# CRISPR-based screens uncover determinants of immunotherapy response in Multiple Myeloma

**DOI:** 10.1101/833707

**Authors:** Poornima Ramkumar, Anthony B. Abarientos, Ruilin Tian, Meghan Seyler, Jaime T. Leong, Merissa Chen, Priya Choudhry, Torsten Hechler, Nina Shah, Sandy W. Wong, Thomas G. Martin, Jeffrey L. Wolf, Kole T. Roybal, Andreas Pahl, Jack Taunton, Arun P. Wiita, Martin Kampmann

## Abstract

Cancer cells commonly develop resistance to immunotherapy by loss of antigen expression. Combinatorial treatments that increase levels of the target antigen on the surface of cancer cells have the potential to restore efficacy to immunotherapy. Here, we use our CRISPR interference and CRISPR activation-based functional genomics platform to systematically identify pathways controlling cell-surface expression of the multiple myeloma immunotherapy antigen - B cell maturation antigen, BCMA. We discovered that pharmacological inhibition of HDAC7 and the Sec61 complex increased cell-surface BCMA, including in primary patient cells. Importantly, pharmacological Sec61 inhibition enhanced the anti-myeloma efficacy of a BCMA-targeted antibody-drug conjugate. A CRISPR interference CAR-T coculture screen enabled us to identify both antigen-dependent and -independent mechanisms controlling response of myeloma cells to BCMA-targeted CAR-T cells. Thus, our study demonstrates the potential of CRISPR screens to uncover mechanisms controlling response of cancer cells to immunotherapy and to suggest potential combination therapies.

**Key Points:**

1. Using CRISPR screens, we systematically identify mechanisms increasing expression of the immunotherapy target BCMA and ADC efficacy.
2. We also identify antigen-independent mechanisms regulating response of cancer cells to BCMA-CAR-T cells.

## Supplemental Table 1 for "CRISPR-based screens uncover determinants of immunotherapy response in Multiple Myeloma" (part 1 of 2)

### Sheet: CRISPRi_Screen
TSS	epsilon	pvalue	product	gene
NCSTN	4.37403	0.000114283	17.2425	NCSTN
PSENEN	4.42733	0.00054433	14.4514	PSENEN
SDC1	2.97873	0.00011506	11.7335	SDC1
PSEN1	2.52923	0.00011506	9.96284	PSEN1
CHAF1B	2.20933	0.000346152	7.64591	CHAF1B
APH1A	2.43207	0.000785954	7.5506	APH1A
CASP8AP2	2.07937	0.000241748	7.52032	CASP8AP2
RARA_P1	1.94637	0.000163077	7.37207	RARA
TGDS	1.9285	0.00030969	6.76725	TGDS
PEX6	1.7591	0.000159859	6.67801	PEX6
MCM2	1.63543	0.000172528	6.15436	MCM2
TAF2	1.4816	0.000174249	5.56908	TAF2
GINS1	1.53153	0.000248094	5.52177	GINS1
PEX7	1.36393	0.000119828	5.34859	PEX7
RFC4	1.50025	0.000284053	5.3208	RFC4
SEC61A1_P1	1.59681	0.000493155	5.28069	SEC61A1
VPS16	1.65243	0.000642047	5.27528	VPS16
FAR1	1.2988	0.000162536	4.92122	FAR1
POLD2	1.29566	0.000252955	4.66043	POLD2
IMPDH2	1.27683	0.000272432	4.55158	IMPDH2
HDAC7	1.57625	0.00148759	4.45688	HDAC7
GNE	1.46901	0.00107593	4.36034	GNE
P4HB	1.13107	0.000160391	4.29219	P4HB
CAD	1.28573	0.000476626	4.27098	CAD
AGPS	1.18213	0.000247292	4.26371	AGPS
PRIM1	1.3819	0.00113737	4.06845	PRIM1
CAPZB	1.2728	0.000684276	4.02813	CAPZB
PEX19	1.62577	0.00387743	3.92047	PEX19
DCAF8_P1	1.62577	0.00387743	3.92047	DCAF8
FDPS	1.23663	0.000749095	3.86505	FDPS
CLSPN	1.14842	0.000753613	3.58633	CLSPN
SSR2	1.16848	0.000885592	3.56711	SSR2
ETNK1	1.165	0.000953684	3.51898	ETNK1
ARHGAP30	1.31949	0.00260043	3.41081	ARHGAP30
UBR4	1.14505	0.00117782	3.35375	UBR4
KAT7	1.23083	0.00191336	3.34566	KAT7
SLC35A1	1.18478	0.00168242	3.28665	SLC35A1
PEX16	1.43443	0.0055716	3.23324	PEX16
CYP51A1	0.878953	0.000256246	3.15662	CYP51A1
PEX12	1.2087	0.00253728	3.13733	PEX12
ESRRA	1.30021	0.00393914	3.12647	ESRRA
TAF5	1.05531	0.00113737	3.10693	TAF5
SEC61G	1.01477	0.000888227	3.09654	SEC61G
UBAP2L	1.47624	0.00802468	3.09357	UBAP2L
WDHD1	1.00896	0.000996834	3.02828	WDHD1
POLA2	1.17971	0.00277591	3.01604	POLA2
OSTC	1.2465	0.00420503	2.96198	OSTC
RBBP4	0.860307	0.000366432	2.95602	RBBP4
GNPAT	1.0068	0.00128856	2.90955	GNPAT
SSR1	0.93621	0.000797813	2.90047	SSR1
NANS	1.01386	0.00143329	2.88307	NANS
GNPNAT1	1.13398	0.00315126	2.83668	GNPNAT1
GFPT1	1.25914	0.00732531	2.68848	GFPT1
BCLAF1	1.14697	0.00501686	2.63754	BCLAF1
MANF	0.908637	0.00138478	2.59745	MANF
ACSL4	1.05446	0.00356287	2.58152	ACSL4
SNAP23	1.3517	0.0129729	2.55061	SNAP23
CNOT1	0.934093	0.00204027	2.513	CNOT1
PIGK	0.896783	0.00180386	2.46059	PIGK
ERO1L	1.18793	0.00967484	2.39292	ERO1L
ATP8B2_P1	0.732613	0.000630435	2.34463	ATP8B2
NUP54	0.88028	0.00231755	2.31951	NUP54
RPL26	1.14966	0.00960528	2.31942	RPL26
CTSB	1.05945	0.00679893	2.29641	CTSB
PSMC1	0.877047	0.00265053	2.25986	PSMC1
GIGYF2	1.06445	0.00769624	2.24994	GIGYF2
NUP62	1.20795	0.0138429	2.24531	NUP62
SPCS2	0.997833	0.00676508	2.16503	SPCS2
CDC23	1.01015	0.00830453	2.1018	CDC23
SAP130	0.767313	0.00188146	2.09132	SAP130
SSR3	1.07826	0.0116759	2.08396	SSR3
CHTF18	1.08896	0.0122374	2.08244	CHTF18
POLA1	1.12127	0.0139069	2.08195	POLA1
PEX13	0.871297	0.00427245	2.06438	PEX13
NEIL2	1.24381	0.0223213	2.05387	NEIL2
PSMC4	1.487	0.041718	2.05158	PSMC4
NFYC	1.14233	0.0168833	2.02482	NFYC
ABCD3	0.74271	0.00188146	2.02426	ABCD3
SAR1A	0.929463	0.00691862	2.00762	SAR1A
PSMC3	1.29597	0.0284343	2.00378	PSMC3
NTC_16060	1.19874	0.0235907	1.95066	NTC
PSMC6	1.00319	0.0117586	1.93579	PSMC6
POLE2	0.92947	0.00859307	1.92015	POLE2
POLE	1.19049	0.0250831	1.90553	POLE
TAF6	1.22562	0.0304718	1.85816	TAF6
SLC33A1	1.14122	0.0258458	1.81181	SLC33A1
ACLY	0.95493	0.0129729	1.80192	ACLY
SLC35E3	0.844733	0.00758323	1.79096	SLC35E3
RFC1	1.2877	0.041552	1.77884	RFC1
SAFB	1.00369	0.0181004	1.74874	SAFB
ACSM4_ENST00000399422.4	0.9252	0.0128826	1.74862	ACSM4
NTC_4401	0.91597	0.0126299	1.73906	NTC
TPR	0.72616	0.0041081	1.73288	TPR
FASTK	0.80102	0.0068671	1.73279	FASTK
NCAPH	0.986983	0.0176996	1.72923	NCAPH
AURKA	0.72132	0.00448917	1.69354	AURKA
SLFN11	0.846463	0.0100294	1.69185	SLFN11
THRAP3	0.703357	0.00393914	1.69129	THRAP3
DDX5	0.735187	0.00501686	1.69061	DDX5
GART	0.86961	0.0118698	1.67448	GART
BIVM_P1	0.70893	0.00460719	1.65646	BIVM
CAPN12	0.862	0.0122949	1.64666	CAPN12
FUS	0.87118	0.0133397	1.63334	FUS
CDAN1	0.96662	0.0209962	1.62185	CDAN1
CEP57	0.6576	0.00358183	1.60842	CEP57
ASB10	0.881757	0.0155251	1.59507	ASB10
PSTK_P1	0.665427	0.00411888	1.58719	PSTK
MINOS1-NBL1	0.827313	0.0124482	1.57594	MINOS1-NBL1
PPARGC1A_P1	0.59167	0.00228582	1.56258	PPARGC1A
RFC5	0.598197	0.00252344	1.55412	RFC5
PRIM2	0.72719	0.00739818	1.54955	PRIM2
HSPA14	0.698153	0.0062594	1.53836	HSPA14
SLC35A3	0.887767	0.0186332	1.53558	SLC35A3
ICAM1	0.884067	0.0204047	1.49431	ICAM1
UBE2V1	0.885533	0.0216026	1.47485	UBE2V1
CREBBP	0.635693	0.00483296	1.47213	CREBBP
SPCS1	0.73279	0.00990998	1.46846	SPCS1
FCGR3A	1.01369	0.0360848	1.46243	FCGR3A
NTC_18938	0.836213	0.0179191	1.4606	NTC
CDC7	0.718717	0.00953616	1.45226	CDC7
DCTN2	0.852783	0.0207214	1.43573	DCTN2
TXNL1	0.62444	0.00502978	1.43524	TXNL1
ING1_P1	0.81678	0.0183446	1.41833	ING1
CSDE1	0.833393	0.0206759	1.40388	CSDE1
DCUN1D2	0.807893	0.0183037	1.40368	DCUN1D2
PEX14	1.3026	0.0842606	1.39948	PEX14
NCAM1	0.5148	0.00198972	1.39058	NCAM1
FOLR1	0.575777	0.00405461	1.37729	FOLR1
FANCD2	0.712657	0.0118419	1.37299	FANCD2
RNF20	0.659463	0.00848901	1.36584	RNF20
CNIH1	0.696253	0.0109541	1.36495	CNIH1
UBA6	0.611897	0.00589155	1.36439	UBA6
MCM6	0.628427	0.00674821	1.3642	MCM6
SOCS3	1.28813	0.0880506	1.35932	SOCS3
UBE2T	0.993953	0.0428957	1.35932	UBE2T
UBOX5	0.767013	0.0170746	1.35581	UBOX5
FIGF	1.09406	0.0578091	1.35445	FIGF
CNOT3	0.631067	0.00752729	1.33998	CNOT3
ZNF443	0.59506	0.00567166	1.33668	ZNF443
NTC_19408	0.555667	0.00420051	1.32065	NTC
TMEM30A	0.725593	0.0152792	1.3176	TMEM30A
EDNRA	0.639043	0.00867714	1.31747	EDNRA
RBM14-RBM4_P1	0.86367	0.0304083	1.31019	RBM14-RBM4
NSMCE1	0.58746	0.00598164	1.30603	NSMCE1
DTYMK	0.830617	0.0273153	1.29875	DTYMK
CBLB	0.682423	0.0130031	1.28702	CBLB
MCM3AP	0.901083	0.0374286	1.28566	MCM3AP
FAM193B	0.940503	0.0441014	1.2749	FAM193B
SPPL2B	0.760913	0.0217923	1.26441	SPPL2B
RACGAP1	0.956697	0.0482662	1.25935	RACGAP1
PSMB2	1.10818	0.074102	1.25243	PSMB2
IDI1	0.70644	0.0169214	1.2515	IDI1
GCLC	0.633433	0.0116484	1.22489	GCLC
MORF4L1	0.669193	0.0154545	1.21187	MORF4L1
SLC39A7	0.95646	0.0547105	1.20698	SLC39A7
ATP13A1	0.618937	0.0112965	1.2051	ATP13A1
PEX1	1.13471	0.0868231	1.20434	PEX1
ITIH3_P1	0.678387	0.0168833	1.20247	ITIH3
STT3B	0.827577	0.035719	1.19759	STT3B
ERCC4_P1	0.605273	0.0105957	1.19534	ERCC4
NTC_12573	0.784427	0.0303132	1.19105	NTC
PAQR7	0.529097	0.00587666	1.18035	PAQR7
NTC_7504	0.88086	0.04738	1.16662	NTC
MBTPS1	0.802447	0.0366769	1.152	MBTPS1
OAF	0.69776	0.0230107	1.14298	OAF
CRABP2	0.730253	0.0274313	1.14048	CRABP2
AURKB	0.951027	0.0636116	1.13787	AURKB
NUDT21	0.550117	0.00863501	1.1353	NUDT21
TONSL	1.04835	0.0835186	1.13034	TONSL
R3HDM1_P1	0.845687	0.0472414	1.12111	R3HDM1
BORA	0.657887	0.0201811	1.11515	BORA
CENPA_P2	0.824507	0.0456038	1.10566	CENPA
FANCA	0.667947	0.0225164	1.10044	FANCA
VPS26B	0.62944	0.017899	1.09974	VPS26B
PCNA	0.761477	0.0362321	1.09722	PCNA
POLD3	0.420763	0.00249596	1.09515	POLD3
NCKAP1	0.705583	0.0280471	1.09514	NCKAP1
ATP2B3	0.768397	0.0386586	1.08556	ATP2B3
CARM1	0.622803	0.0181409	1.08451	CARM1
SPPL2A	0.628377	0.0189679	1.08205	SPPL2A
MLH3	0.553777	0.0119537	1.06463	MLH3
NTC_5863	0.781487	0.043452	1.06438	NTC
NTC_14113	0.860177	0.0584129	1.06102	NTC
NAPA	0.59049	0.0161733	1.05769	NAPA
PEX5	1.03107	0.09654	1.04684	PEX5
NTC_11360	0.501223	0.00858261	1.03572	NTC
TMEM189-UBE2V1	0.943597	0.0807474	1.03123	TMEM189-UBE2V1
CD74	0.791733	0.0505437	1.02635	CD74
PSMB3	0.969327	0.0874351	1.02585	PSMB3
PPP6R3	0.546463	0.0133397	1.02454	PPP6R3
ABCC4	0.63796	0.024949	1.02262	ABCC4
SMC2	0.69795	0.0344279	1.02116	SMC2
NTC_10735	0.64684	0.0264308	1.02064	NTC
LPCAT4	0.708057	0.0378859	1.00652	LPCAT4
COA3	0.613893	0.0231106	1.00445	COA3
ANAPC4	0.77421	0.0514535	0.997636	ANAPC4
HEYL	0.844877	0.0660148	0.997258	HEYL
PTBP1	0.716337	0.0407305	0.995766	PTBP1
SMG9	0.727573	0.0428957	0.995019	SMG9
RANBP17	0.378627	0.00235615	0.994954	RANBP17
NTC_8709	0.510617	0.0113634	0.992889	NTC
CBFA2T3_P2	0.8952	0.0779115	0.992238	CBFA2T3
NTC_6695	0.537757	0.0146795	0.985862	NTC
SMARCA5	0.839133	0.0668734	0.985769	SMARCA5
KLHL5	0.529717	0.0138109	0.985155	KLHL5
PSMD13	0.60911	0.0241593	0.98488	PSMD13
DHRS3	0.521273	0.0132164	0.979413	DHRS3
ZDHHC17	0.523867	0.0135892	0.977957	ZDHHC17
RRBP1	0.673783	0.0362321	0.970859	RRBP1
BIRC2	0.62049	0.0272575	0.970765	BIRC2
TAF12	0.869427	0.0766621	0.969775	TAF12
NUPL1	0.90664	0.0853082	0.969206	NUPL1
SENP7	0.693653	0.0407305	0.964234	SENP7
CLTC	0.533623	0.0156671	0.963196	CLTC
STUB1	0.5532	0.0184678	0.959019	STUB1
KIF15	0.43749	0.00649967	0.956838	KIF15
SNRNP25	0.61828	0.0286749	0.953696	SNRNP25
PSMC3IP	0.638037	0.0320313	0.953498	PSMC3IP
NONO	0.611297	0.0278994	0.950202	NONO
C2orf42_ENST00000264434.2	0.515563	0.014429	0.949031	C2orf42
CDCA8	0.760197	0.0565003	0.948687	CDCA8
SPCS3_P1	0.782013	0.061396	0.947691	SPCS3
NTC_20149	0.627943	0.0310811	0.946627	NTC
BPIFA2	0.700033	0.0444511	0.946527	BPIFA2
BIRC7	0.52463	0.0157744	0.945408	BIRC7
SREBF2	0.644403	0.0344985	0.942246	SREBF2
NTC_13977	0.7478	0.0552873	0.940265	NTC
RNF115	0.49142	0.0122949	0.938748	RNF115
NTC_10425	0.55133	0.0200258	0.936384	NTC
HEXIM1	0.491323	0.0125271	0.934571	HEXIM1
RPRD2	0.774997	0.0640269	0.925065	RPRD2
RBM7	0.565407	0.0231859	0.924314	RBM7
OTUD7A_ENST00000307050.4	0.60686	0.0300294	0.923916	OTUD7A
CTNS	0.552987	0.0217923	0.918896	CTNS
KRT78	0.54681	0.0211348	0.915907	KRT78
DNMT1	0.71895	0.0533672	0.915026	DNMT1
HAUS1	1.18367	0.16932	0.912958	HAUS1
RCSD1	0.59655	0.0296236	0.911744	RCSD1
CIT	0.49698	0.0147301	0.910365	CIT
NCAPG	0.512707	0.0169596	0.907791	NCAPG
NTC_7589	0.62791	0.0360481	0.906148	NTC
WNT5B_ENST00000310594.3	0.731227	0.0576998	0.905862	WNT5B
AIMP2	0.49285	0.0147639	0.902309	AIMP2
MCOLN1	0.562253	0.0250294	0.900476	MCOLN1
FICD	0.556073	0.0242355	0.898363	FICD
CDC27	0.804977	0.0776324	0.893489	CDC27
HNRNPU	0.936547	0.112069	0.8902	HNRNPU
SPSB2	0.93219	0.111137	0.889441	SPSB2
FNBP4	0.62768	0.0384254	0.888407	FNBP4
TRIM72	0.54888	0.0240794	0.888283	TRIM72
NTC_1069	0.571807	0.0283446	0.884888	NTC
HSPE1	0.656487	0.0460538	0.877548	HSPE1
EPX	0.764367	0.0716961	0.874821	EPX
MCM10	0.58118	0.0315695	0.872195	MCM10
CENPE	0.469213	0.0139391	0.87075	CENPE
HIST1H3F_ENST00000446824.2	0.764457	0.0736766	0.865877	HIST1H3F
E4F1	0.656263	0.0480785	0.864987	E4F1
RAD51	0.5889	0.0342166	0.863188	RAD51
NTC_20248	0.599217	0.036269	0.86315	NTC
LDHB	0.76606	0.074751	0.862877	LDHB
FKBP4	0.606587	0.0380393	0.861212	FKBP4
FHL2	0.65049	0.0481723	0.856827	FHL2
APC2_P1	0.67285	0.0533672	0.856353	APC2
NTC_18945	0.483997	0.0172096	0.853881	NTC
NTC_6040	0.488113	0.017879	0.853055	NTC
IKZF3	0.53049	0.0247623	0.852078	IKZF3
NTC_7176	0.793573	0.0850828	0.849249	NTC
KIAA0101	0.96339	0.131719	0.848123	KIAA0101
NXPH4_P2	0.599047	0.038503	0.847355	NXPH4
HLA-DMB	0.495817	0.0195663	0.847099	HLA-DMB
NTC_13476	0.652027	0.0508121	0.843744	NTC
WNT5B_ENST00000537031.1	1.21802	0.203492	0.842203	WNT5B
WDFY3	0.591677	0.0378859	0.841082	WDFY3
SNX10	0.52704	0.0255711	0.83918	SNX10
CLASRP	0.361157	0.00481429	0.836969	CLASRP
ZNF436_P2	0.690967	0.0618571	0.83511	ZNF436
TPRKB	1.0377	0.15683	0.834902	TPRKB
CASP9	0.519757	0.0247623	0.834838	CASP9
SCAMP3	0.609593	0.0432373	0.831571	SCAMP3
TCF3	0.49626	0.0211348	0.831236	TCF3
KBTBD11	0.75916	0.0810356	0.82849	KBTBD11
APPL2	0.659113	0.05534	0.82848	APPL2
MEMO1_P1	0.7392	0.0762493	0.826251	MEMO1
ATF6	0.54891	0.0312432	0.826244	ATF6
NTC_14444	0.55279	0.0323312	0.823866	NTC
NPLOC4	0.54745	0.0317667	0.820095	NPLOC4
AZU1_P2	0.549853	0.0322643	0.819984	AZU1
IGFBP1	0.6842	0.06373	0.818068	IGFBP1
NTC_18211	0.88769	0.120441	0.815986	NTC
ARAP1_P2	0.51591	0.0263465	0.814765	ARAP1
SLC2A6	0.473483	0.0190948	0.813958	SLC2A6
GYS2	0.62594	0.0500804	0.81393	GYS2
STK38L	0.52001	0.0272575	0.813563	STK38L
TMEM39A	0.584083	0.0404867	0.813446	TMEM39A
NTC_495	0.678207	0.0631986	0.813368	NTC
USP15	0.541607	0.0315695	0.812806	USP15
NSL1	0.701367	0.070028	0.809888	NSL1
PCYT2	0.686353	0.0662592	0.809042	PCYT2
UCN2	0.666667	0.061396	0.807907	UCN2
ERLIN1	0.523397	0.0289172	0.805426	ERLIN1
PRC1	0.451553	0.0165811	0.80394	PRC1
PLCXD3	0.618253	0.050372	0.802376	PLCXD3
TMEM155	0.461523	0.0183446	0.801431	TMEM155
OTX1	0.58321	0.0423034	0.801112	OTX1
NTC_2712	0.378943	0.00787827	0.797134	NTC
NTC_4944	0.56055	0.0380009	0.796096	NTC
ERAP1	0.712737	0.0766621	0.795	ERAP1
PPP1R18_P1	0.453007	0.017819	0.792361	PPP1R18
SGPP2	0.632103	0.056082	0.790873	SGPP2
INCENP	0.924517	0.139866	0.789805	INCENP
PSMD8	0.59932	0.0487382	0.786386	PSMD8
USP53	0.449207	0.017819	0.785715	USP53
DPY30	0.668927	0.0672112	0.784356	DPY30
MARK2_P1	0.37119	0.0079463	0.779438	MARK2
IGF1	0.469553	0.0220795	0.777586	IGF1
NTC_13686	0.478403	0.0238983	0.775794	NTC
NTC_4243	0.507593	0.0298728	0.77394	NTC
RFC2	0.721843	0.0850078	0.772763	RFC2
VPS13D	0.771737	0.0997383	0.772615	VPS13D
NTC_9820	0.58119	0.047011	0.771704	NTC
TPX2	0.45174	0.0196791	0.770666	TPX2
PSMD3	0.862283	0.127842	0.770301	PSMD3
NTC_15215	0.494827	0.0279289	0.768934	NTC
SPINK1	0.53656	0.0373528	0.766034	SPINK1
FMNL2	0.573403	0.0468733	0.762096	FMNL2
KIAA0895_P2	0.78193	0.107108	0.758611	KIAA0895
CENPI	0.674577	0.0757016	0.756129	CENPI
LSM14B	0.638807	0.0656496	0.75556	LSM14B
PAMR1	0.621957	0.0611666	0.754736	PAMR1
SETD1A	0.82315	0.121136	0.754604	SETD1A
MTHFD1	0.756493	0.10111	0.752867	MTHFD1
NTC_19382	0.29084	0.00258274	0.75267	NTC
CNOT2	0.98078	0.172165	0.74937	CNOT2
AMER1	0.55192	0.0439275	0.749101	AMER1
GPT_P1	0.57101	0.0489281	0.748275	GPT
GALE	0.946203	0.161988	0.747991	GALE
NRDE2	0.91501	0.152844	0.74642	NRDE2
UBA3	0.602843	0.0589108	0.74138	UBA3
C19orf40	0.731627	0.0970395	0.741175	C19orf40
NTC_13454	0.60256	0.0589663	0.740785	NTC
AFF3	0.661447	0.0774932	0.734693	AFF3
ZMYM2	0.713137	0.0939108	0.732594	ZMYM2
MIB1	0.50305	0.0349967	0.732427	MIB1
NTC_6993	0.411993	0.0169404	0.729671	NTC
HNRNPF_P1	0.75056	0.106748	0.729276	HNRNPF
HAUS5	0.664777	0.0803168	0.728059	HAUS5
NTC_780	0.433453	0.0209732	0.72748	NTC
CTRL	0.71583	0.09654	0.726777	CTRL
RNF123	0.58867	0.0586891	0.724913	RNF123
C14orf1	0.812093	0.128253	0.724333	C14orf1
APC_P1	0.758117	0.112069	0.7206	APC
PPP6C	0.41333	0.0181815	0.719348	PPP6C
MTL5	0.54808	0.0489281	0.718227	MTL5
SBNO2_P2	0.52545	0.0430663	0.717693	SBNO2
LONRF2	0.552907	0.0512554	0.713393	LONRF2
SRBD1	0.668933	0.0862146	0.712026	SRBD1
FFAR2	0.53644	0.0472414	0.711146	FFAR2
SPN	0.510677	0.0408937	0.708995	SPN
HSPA13	0.6192	0.0718267	0.708188	HSPA13
DSN1	0.814187	0.135257	0.707399	DSN1
NTC_15678	0.77042	0.121534	0.705167	NTC
SLC13A5	0.51877	0.0438407	0.704553	SLC13A5
DTL	0.369593	0.0124978	0.703397	DTL
PSMD2	0.96905	0.189153	0.700803	PSMD2
TIMELESS	0.729477	0.110211	0.698674	TIMELESS
RFC3	0.568193	0.060369	0.692733	RFC3
C3orf38	0.742253	0.116823	0.69213	C3orf38
NTC_16720	0.54508	0.0537776	0.691924	NTC
NTC_4408	0.551483	0.0559223	0.690686	NTC
MAGOHB	0.60465	0.0722199	0.690113	MAGOHB
NTC_12237	0.615683	0.0757699	0.689875	NTC
NTC_11783	0.75834	0.123641	0.688449	NTC
ABCB10	0.585937	0.0668734	0.688327	ABCB10
OSBP	0.70986	0.107289	0.688171	OSBP
GFOD1	0.59491	0.0703358	0.685826	GFOD1
TMEM33	0.4904	0.0400029	0.685535	TMEM33
TMPRSS9_ENST00000332578.3	0.505443	0.0441014	0.685152	TMPRSS9
HERC1	0.497343	0.0423876	0.682734	HERC1
SIN3A_P1	0.482947	0.0385807	0.682708	SIN3A
XPO1	0.517103	0.0478914	0.682443	XPO1
UBAP2	0.430723	0.0261787	0.681427	UBAP2
URM1	0.4759	0.0374286	0.679012	URM1
CLN3	0.690617	0.104251	0.678129	CLN3
BIRC5	0.52459	0.0513544	0.676418	BIRC5
SERPINA3_P1	0.577927	0.0681159	0.674297	SERPINA3
HSPB1_P1	0.49979	0.0456935	0.669791	HSPB1
MCM5	0.675363	0.101975	0.669627	MCM5
CDC42	0.3707	0.0156671	0.669117	CDC42
NTC_8027	0.534967	0.0567784	0.666471	NTC
HMGB2	0.45445	0.0342869	0.665711	HMGB2
KLHL33	0.68042	0.105137	0.665616	KLHL33
GNAS	0.580303	0.0713053	0.665537	GNAS
GOLGA7B	0.43826	0.0304093	0.664838	GOLGA7B
TCOF1	0.65629	0.0973736	0.663876	TCOF1
NTC_3716	0.62117	0.0856849	0.662848	NTC
LAMC1	0.456833	0.0354285	0.662704	LAMC1
ATF4	0.855067	0.168294	0.661763	ATF4
UBXN6_P2	0.519297	0.053265	0.661354	UBXN6
TRIAP1	0.48037	0.0422194	0.660263	TRIAP1
KDSR	0.59191	0.0786128	0.653769	KDSR
NTC_8559	0.500263	0.0495495	0.652824	NTC
SLC38A10	0.482377	0.0447149	0.65099	SLC38A10
HACE1	0.513913	0.0541906	0.650653	HACE1
LMF1_P2	0.48579	0.0458734	0.6502	LMF1
CLUAP1	0.69949	0.118377	0.64824	CLUAP1
SMAD7	0.519847	0.0568861	0.647206	SMAD7
ITGB5	0.550083	0.0669968	0.645768	ITGB5
UBA5	0.62009	0.0911806	0.644954	UBA5
NTC_13205	0.28693	0.00569331	0.644053	NTC
RAB37	0.589023	0.0808914	0.643271	RAB37
KHSRP	0.483557	0.0468733	0.642683	KHSRP
NTC_15759	0.50718	0.0541388	0.642339	NTC
TNNI2_P2	0.590173	0.0817596	0.641791	TNNI2
GGT6	0.626737	0.0960426	0.637727	GGT6
KCTD4	0.58866	0.082782	0.636968	KCTD4
BRINP3_P1	0.585977	0.0826353	0.634516	BRINP3
MTBP	0.62483	0.0967063	0.633918	MTBP
PSMA3	0.6689	0.112834	0.633822	PSMA3
GINS4	0.436317	0.0352841	0.633716	GINS4
FADD	0.551337	0.0715656	0.631443	FADD
HIST1H2BN	0.516833	0.0601428	0.630959	HIST1H2BN
AR	0.60831	0.0918172	0.630864	AR
NTC_6063	0.88281	0.194085	0.628569	NTC
FANCE	0.498963	0.0551295	0.628003	FANCE
IFNA8_ENST00000380205.1	0.438293	0.036976	0.627671	IFNA8
CLTA	0.55145	0.0727469	0.627653	CLTA
CDRT1_ENST00000395906.3	0.460767	0.0437541	0.626173	CDRT1
TMPRSS5	0.49705	0.0551295	0.625595	TMPRSS5
NTC_14566	0.433183	0.036269	0.623985	NTC
PSMG4	0.4423	0.038893	0.6237	PSMG4
MOXD1	0.48945	0.053265	0.623343	MOXD1
TNFAIP3	0.524543	0.0649845	0.622733	TNFAIP3
VPS13C	0.607267	0.09489	0.6211	VPS13C
CAPRIN1	0.557307	0.0768753	0.620959	CAPRIN1
PPP1R15A	0.562767	0.0794611	0.618956	PPP1R15A
SNX1	0.471823	0.0489756	0.618098	SNX1
CAPN15	0.596203	0.0931011	0.614713	CAPN15
ATF6B	0.519413	0.0657712	0.613928	ATF6B
NTC_3557	0.457807	0.0459184	0.612551	NTC
EIF1	0.524477	0.0687442	0.609843	EIF1
NR2F1	0.48837	0.056617	0.609023	NR2F1
PPWD1	0.316113	0.0118977	0.608372	PPWD1
THOP1	0.39699	0.0295926	0.606925	THOP1
MMP27	0.778523	0.166764	0.605612	MMP27
NTC_8728	0.25461	0.00418954	0.60542	NTC
GCLM	0.455483	0.0469651	0.604984	GCLM
NTC_11518	0.56542	0.085233	0.604656	NTC
B4GALNT1	0.542567	0.0770767	0.603918	B4GALNT1
EHD1	0.389123	0.0286146	0.600578	EHD1
NTC_474	0.45408	0.0478447	0.599461	NTC
DNAJC8	0.38729	0.0283745	0.599166	DNAJC8
CCNA2	0.691863	0.136561	0.598235	CCNA2
HSPA1L	0.611877	0.105315	0.598114	HSPA1L
PSMD6	1.07514	0.277804	0.598059	PSMD6
NTC_4153	0.543293	0.0798167	0.596485	NTC
PEBP1	0.92215	0.225823	0.595923	PEBP1
ARHGAP1	0.621443	0.110396	0.594751	ARHGAP1
PRMT1	0.67064	0.129924	0.594395	PRMT1
TYSND1	0.55354	0.0854587	0.591316	TYSND1
TMPRSS11B	0.429023	0.0420517	0.590429	TMPRSS11B
KEL_P2	0.492323	0.0632575	0.590241	KEL
RPP38	0.589597	0.100766	0.587644	RPP38
NTC_18889	0.489857	0.0631986	0.587481	NTC
LMAN2	0.641777	0.122333	0.585592	LMAN2
RPS27	0.539477	0.0821965	0.585411	RPS27
IMPDH1_P2	0.436397	0.0458734	0.58409	IMPDH1
CBX1	0.568037	0.0940735	0.583108	CBX1
ZEB1_P1	0.60335	0.108377	0.58227	ZEB1
NUB1	0.717857	0.154657	0.581915	NUB1
MGAT4B	0.549803	0.0880506	0.58019	MGAT4B
PLA2G15	0.54736	0.0871287	0.580113	PLA2G15
INPP4A	0.62711	0.11916	0.579367	INPP4A
ATP6V0A4_P2	0.55121	0.0897612	0.577068	ATP6V0A4
RHOBTB2	0.309957	0.0138429	0.576139	RHOBTB2
TGFBR1	0.318503	0.0155782	0.575689	TGFBR1
CALR	0.39356	0.0345693	0.575113	CALR
MT2A	0.735863	0.165885	0.574116	MT2A
PSME1	0.407197	0.0389714	0.573844	PSME1
USP50	0.592793	0.108013	0.572948	USP50
TRIM6	0.576057	0.101628	0.572016	TRIM6
FAM210A	0.32424	0.0173067	0.571242	FAM210A
NTC_19326	0.735807	0.1674	0.571166	NTC
LITAF	0.488187	0.0678035	0.570567	LITAF
ACOX1	0.41637	0.0428107	0.569781	ACOX1
FABP7	0.509723	0.0762493	0.569751	FABP7
CEP85	0.776177	0.184726	0.569304	CEP85
SLC35D1	0.49062	0.0692502	0.568912	SLC35D1
TUSC2	0.535357	0.0868231	0.568209	TUSC2
CD5L	0.383227	0.0329829	0.567831	CD5L
DBNL	0.71868	0.162485	0.567172	DBNL
POLR2C	0.409657	0.0413041	0.566968	POLR2C
NTC_3956	0.564763	0.0991429	0.566875	NTC
TRPC4AP	0.515273	0.079888	0.565522	TRPC4AP
THBS1_P1	0.351843	0.0247092	0.565462	THBS1
NTC_12412	0.28101	0.00973316	0.565321	NTC
CEBPG	0.537573	0.0889803	0.564831	CEBPG
NTC_236	0.531013	0.0866706	0.564004	NTC
EIF4B	0.516073	0.0807474	0.564002	EIF4B
EIF4H	0.548023	0.0939108	0.562976	EIF4H
NTC_437	0.597557	0.114617	0.562152	NTC
TRAF7_P1	0.51783	0.0823426	0.561522	TRAF7
RAD54B	0.729413	0.170092	0.561149	RAD54B
LLGL2_P1	0.52127	0.0839632	0.56084	LLGL2
POLE3	0.620827	0.12496	0.560749	POLE3
EMP1	0.581363	0.108925	0.559779	EMP1
DCN_P2	0.616343	0.123945	0.558883	DCN
RARB	0.545173	0.0943994	0.558819	RARB
CYP4A22	0.457597	0.0612812	0.554915	CYP4A22
PLD3_P1	0.7845	0.19637	0.554582	PLD3
TBL1X	0.412213	0.0452465	0.554186	TBL1X
NTC_2015	0.350567	0.0262625	0.554128	NTC
LIPH	0.524367	0.0878964	0.553746	LIPH
ANKMY2	0.634607	0.134824	0.552255	ANKMY2
NTC_12182	0.680043	0.154298	0.551951	NTC
NTC_5856	0.72335	0.173601	0.55007	NTC
TBC1D22A	0.3975	0.0414783	0.549416	TBC1D22A
ATP6V0A4_P1	0.67146	0.153222	0.547024	ATP6V0A4
NTC_417	0.6881	0.160624	0.546481	NTC
HOOK2_P2	0.437467	0.0565097	0.545905	HOOK2
GPR119	0.639003	0.140088	0.545453	GPR119
SKAP1	0.530017	0.0935863	0.545275	SKAP1
RAD9B	0.634787	0.138366	0.545263	RAD9B
NTC_8515	0.449887	0.0620307	0.54319	NTC
NTC_18256	0.730447	0.180511	0.543085	NTC
ATP5J2-PTCD1_P2	0.27201	0.0101259	0.542541	ATP5J2-PTCD1
GADD45G	0.55524	0.105494	0.542344	GADD45G
DCTN3	0.480347	0.0744812	0.541809	DCTN3
ACSBG1	0.50857	0.0871287	0.539002	ACSBG1
VMP1	0.456843	0.0665043	0.537773	VMP1
NTC_8250	0.496507	0.0827086	0.537443	NTC
NTC_365	0.566477	0.11329	0.535778	NTC
NTC_2195	0.45807	0.0678035	0.535368	NTC
NTC_13851	0.654273	0.152152	0.535013	NTC
TRMT6	0.258883	0.00871945	0.533173	TRMT6
HPGD	0.339543	0.0271422	0.531846	HPGD
BECN1	0.61987	0.138757	0.53169	BECN1
STXBP5	0.80771	0.221723	0.528395	STXBP5
NTC_4731	0.535677	0.103634	0.527371	NTC
PPP6R1	0.599623	0.13225	0.526831	PPP6R1
PREPL	0.513603	0.095054	0.524918	PREPL
SUGT1	0.44735	0.0671204	0.524807	SUGT1
YIPF5	0.60975	0.137876	0.524697	YIPF5
NTC_12342	0.468113	0.0759066	0.524156	NTC
GDF15	0.573273	0.122133	0.523494	GDF15
NAE1	0.41812	0.0564025	0.522107	NAE1
FBXO5	0.528407	0.103196	0.521188	FBXO5
ISL2	0.45466	0.0715656	0.52072	ISL2
NTC_14197	0.50656	0.0943178	0.51943	NTC
PFDN6	0.61925	0.146173	0.517156	PFDN6
NTC_18690	0.308057	0.0211117	0.516142	NTC
CCNF	0.600663	0.138757	0.515215	CCNF
ANKRD27	0.59281	0.135257	0.515058	ANKRD27
CHAF1A	0.611787	0.144252	0.514437	CHAF1A
PROC_P2	0.954327	0.289334	0.514001	PROC
B4GALNT4	0.763397	0.212466	0.513544	B4GALNT4
NTC_12518	0.509977	0.0984659	0.513401	NTC
NTC_1859	0.72289	0.195225	0.512865	NTC
ACBD5	0.829937	0.241096	0.512743	ACBD5
BCAS2	0.642937	0.160008	0.511687	BCAS2
NCAPD2	0.718773	0.195654	0.509259	NCAPD2
HESX1_P2	0.711783	0.192808	0.508837	HESX1
MAGT1	0.6377	0.15927	0.508799	MAGT1
C1orf159	0.517627	0.104075	0.508648	C1orf159
NPHS1_P2	0.442547	0.0711105	0.508073	NPHS1
DNAJC15	0.498277	0.0960426	0.507014	DNAJC15
NTC_15469	0.503423	0.0986348	0.506429	NTC
REV1	0.423263	0.0642055	0.504711	REV1
SMC5	0.519317	0.107289	0.50345	SMC5
NTC_11748	0.54762	0.12064	0.502995	NTC
SFRP5	0.40901	0.0590219	0.502668	SFRP5
NTC_12111	0.540973	0.11789	0.502307	NTC
STOML3	0.50808	0.102671	0.502263	STOML3
ZFAND2A	0.652003	0.17035	0.501167	ZFAND2A
NTC_10430	0.562603	0.128982	0.500419	NTC
PDCD10	0.458337	0.08118	0.49984	PDCD10
KLHL15_ENST00000328046.8	0.468163	0.0857683	0.499377	KLHL15
PDIA6	0.57805	0.136998	0.499021	PDIA6
IRF3	0.55388	0.125777	0.498713	IRF3
LRIF1	0.562603	0.129924	0.498641	LRIF1
NTC_11606	0.33826	0.0338322	0.497469	NTC
TOPORS	0.54576	0.122936	0.496817	TOPORS
ARHGEF25	0.392397	0.0542942	0.496478	ARHGEF25
OR10AG1_ENST00000312345.2	0.52985	0.115668	0.496357	OR10AG1
PRSS37	0.741027	0.213989	0.496197	PRSS37
TICRR	0.701043	0.196045	0.496089	TICRR
NTC_2088	0.298777	0.0219115	0.495768	NTC
NTC_14480	0.391793	0.0547628	0.494253	NTC
NTC_587	0.26547	0.0137632	0.494115	NTC
PEX2	0.807537	0.244437	0.494077	PEX2
NTC_7006	0.45783	0.0834447	0.493816	NTC
NTC_8406	0.350573	0.0393258	0.492668	NTC
COL18A1	0.388533	0.0540871	0.492235	COL18A1
RPS12	0.588467	0.145967	0.491808	RPS12
PCCA	0.49305	0.100594	0.491782	PCCA
NTC_20362	0.538413	0.122233	0.491469	NTC
NTC_10960	0.28448	0.0187373	0.491381	NTC
MYO10	0.47472	0.0926179	0.49053	MYO10
PDZRN4	0.64697	0.174519	0.490504	PDZRN4
KLK11_P1	0.741897	0.220161	0.487619	KLK11
NTC_13894	0.689047	0.19637	0.487104	NTC
GRM1	0.384963	0.0542942	0.487073	GRM1
NTC_3062	0.325567	0.0319318	0.486975	NTC
NTC_9339	0.261873	0.0138269	0.486895	NTC
RNF187_P2	0.564743	0.137437	0.486751	RNF187
PIGO	0.54175	0.126804	0.485878	PIGO
PTDSS1	0.32392	0.0317009	0.485533	PTDSS1
PPIL3	0.601777	0.156103	0.485386	PPIL3
NOB1	0.6233	0.167018	0.484452	NOB1
NTC_5708	0.547537	0.130661	0.483943	NTC
TCIRG1	0.624497	0.16791	0.483937	TCIRG1
NTC_10454	0.698787	0.203345	0.483398	NTC
TAOK1	0.492087	0.104428	0.482827	TAOK1
NTC_19934	0.585077	0.1505	0.481205	NTC
RNF170	0.5532	0.13504	0.481028	RNF170
NTC_7841	0.537427	0.127527	0.480674	NTC
SCRN3	0.507877	0.113196	0.480537	SCRN3
NTC_5180	0.568357	0.142891	0.480258	NTC
ATP1A3	0.453883	0.087643	0.479883	ATP1A3
NTC_6833	0.477323	0.0991429	0.479108	NTC
NTC_9777	0.41349	0.0699511	0.477666	NTC
NTC_13442	0.618753	0.169448	0.477036	NTC
MBTPS2	0.411987	0.0695681	0.476912	MBTPS2
UGT2A1	0.458933	0.0916577	0.476295	UGT2A1
WWP2	0.43331	0.0799593	0.475398	WWP2
NAA20	0.47396	0.0995679	0.474851	NAA20
SLC17A5	0.464267	0.095054	0.474494	SLC17A5
NTC_8597	0.366567	0.0509103	0.474042	NTC
GPX4	0.4564	0.0914984	0.474011	GPX4
NTC_16188	0.435347	0.0818323	0.473255	NTC
FIG4	0.457533	0.0924573	0.473116	FIG4
TNC	0.579357	0.153222	0.471989	TNC
PDIA3	0.467143	0.0980446	0.47115	PDIA3
SOX11	0.906313	0.302346	0.470826	SOX11
MYO18B	0.42529	0.0783317	0.470397	MYO18B
NTC_8309	0.71833	0.222193	0.469262	NTC
NEUROG2	0.589953	0.160254	0.469125	NEUROG2
SKA1	0.467317	0.0992278	0.46889	SKA1
TBCCD1_P2	0.435377	0.0838148	0.468761	TBCCD1
TMEM165	0.47523	0.103196	0.468738	TMEM165
NTC_10939	0.866813	0.288017	0.468584	NTC
EIF4E	0.526547	0.129086	0.468163	EIF4E
NTC_15460	0.45748	0.0948081	0.468073	NTC
FBXO45	0.292273	0.0250831	0.467818	FBXO45
ARHGAP20	0.54589	0.1392	0.467479	ARHGAP20
RAPGEF4	0.487373	0.110211	0.466794	RAPGEF4
NTC_16995	0.455873	0.0946444	0.466771	NTC
NTC_3510	0.75407	0.241762	0.464969	NTC
NTC_11594	0.529927	0.132783	0.46467	NTC
TRIM10	0.397923	0.0681159	0.464278	TRIM10
ZBTB16	0.754953	0.242762	0.464159	ZBTB16
ATE1	0.49055	0.113196	0.464143	ATE1
NTC_4982	0.41779	0.0775628	0.463892	NTC
MKKS	0.51432	0.125368	0.463821	MKKS
ANKIB1	0.640683	0.188874	0.463744	ANKIB1
TFF1	0.66158	0.19911	0.463707	TFF1
CTBP1	0.342007	0.0445389	0.46214	CTBP1
KPTN	0.390877	0.0660148	0.461375	KPTN
VPREB3	0.571933	0.156103	0.461315	VPREB3
MMP25	0.51188	0.125572	0.461258	MMP25
PI4KA	0.24328	0.0127929	0.460536	PI4KA
PCGF1	0.21026	0.00649967	0.459861	PCGF1
NTC_16556	0.500413	0.121036	0.458921	NTC
NTC_13455	0.310697	0.033417	0.458598	NTC
BRPF3	0.402373	0.0726453	0.45822	BRPF3
LBR	0.48065	0.111509	0.45791	LBR
NTC_4024	0.461293	0.101715	0.457887	NTC
ZNF473	0.601447	0.17347	0.457566	ZNF473
NTC_9847	0.324577	0.0390892	0.456985	NTC
NTC_14797	0.68985	0.217677	0.45681	NTC
CENPO	0.483637	0.113763	0.456553	CENPO
MT1E	0.524967	0.135257	0.456112	MT1E
KIAA0226L	0.390523	0.0682411	0.455332	KIAA0226L
NTC_18151	0.316487	0.036491	0.455049	NTC
NTC_9526	0.44809	0.0967895	0.45444	NTC
POLD1	0.98891	0.348346	0.45291	POLD1
MKRN3	0.443807	0.0958773	0.451921	MKRN3
CD70	0.300123	0.0313082	0.451488	CD70
NTC_11194	0.525253	0.138426	0.451078	NTC
HMOX1_P2	0.422533	0.0856095	0.451045	HMOX1
B3GNT7	0.51307	0.13225	0.450785	B3GNT7
WSB1	0.52979	0.14098	0.450767	WSB1
ARMC6	0.235417	0.0123815	0.448993	ARMC6
KLHDC3_P2	0.498307	0.125777	0.448675	KLHDC3
NTC_2367	0.207333	0.00685854	0.448621	NTC
GAK	0.404403	0.0780514	0.447925	GAK
SPIN2B	0.53239	0.144366	0.447492	SPIN2B
SPC24	0.856753	0.300408	0.447472	SPC24
TAF10	0.81277	0.281489	0.447461	TAF10
C9orf24	0.67109	0.21552	0.447289	C9orf24
CD300LG	0.377903	0.0660148	0.446062	CD300LG
HNRNPF_P2	0.688003	0.225189	0.44545	HNRNPF
TGFB1	0.749633	0.255347	0.444434	TGFB1
MAD1L1	0.464753	0.111416	0.442934	MAD1L1
NTC_11764	0.253867	0.0179994	0.442932	NTC
PEX3	0.573893	0.16932	0.44264	PEX3
ANAPC10	0.47519	0.11721	0.442419	ANAPC10
NTC_17106	0.47898	0.119553	0.44183	NTC
POLR1B	0.60917	0.188596	0.441324	POLR1B
NTC_4101	0.650293	0.209594	0.441303	NTC
NTC_10706	0.46463	0.112444	0.440964	NTC
PAICS	0.426403	0.0924573	0.440926	PAICS
NTC_13938	0.48623	0.124046	0.440728	NTC
CARS	0.400187	0.0793192	0.440454	CARS
SMEK2	0.529947	0.147582	0.440368	SMEK2
TGFB2	0.24289	0.0153842	0.440342	TGFB2
CLCC1	0.689717	0.229977	0.440257	CLCC1
B4GALT5	0.481197	0.121933	0.439755	B4GALT5
NTC_8968	0.29794	0.0336587	0.438837	NTC
NTC_19881	0.587523	0.179435	0.438348	NTC
CORIN	0.24784	0.0170362	0.438337	CORIN
DPF2_P2	0.428637	0.095054	0.438079	DPF2
NTC_6017	0.627183	0.200271	0.438013	NTC
NTC_12691	0.414873	0.0879735	0.43796	NTC
NTC_17643	0.490797	0.128149	0.437931	NTC
CRADD	0.42717	0.0946444	0.437381	CRADD
RIMBP2_ENST00000261655.4	0.54252	0.156345	0.437226	RIMBP2
IER2	0.428667	0.0955473	0.437147	IER2
NTC_5513	0.223417	0.0111505	0.436267	NTC
TRIM40	0.262973	0.0219594	0.43611	TRIM40
NSFL1C	0.314413	0.0411096	0.435795	NSFL1C
FAM213B	0.258594	0.0209502	0.434131	FAM213B
NTC_3609	0.297493	0.0347468	0.434068	NTC
PPT2	0.5503	0.162735	0.433922	PPT2
RPTOR	0.43982	0.104075	0.432191	RPTOR
AOAH	0.634033	0.208243	0.432049	AOAH
CWC27	0.529673	0.153222	0.431513	CWC27
HUS1B	0.343503	0.0554455	0.431486	HUS1B
TBCC	0.554013	0.167527	0.429867	TBCC
NTC_18881	0.4972	0.136671	0.429742	NTC
NTC_8431	0.540658	0.161119	0.428663	NTC
PRSS54	0.61309	0.199981	0.428557	PRSS54
TBCA	0.568557	0.176367	0.428454	TBCA
NTC_8486	0.36367	0.0663816	0.428386	NTC
KRTCAP2	0.723007	0.255693	0.428223	KRTCAP2
TRIM66	0.598	0.192525	0.427877	TRIM66
LGMN	0.642253	0.215828	0.427672	LGMN
GPC2	0.439737	0.106568	0.427589	GPC2
TNS1	0.46663	0.121335	0.42744	TNS1
REPS2	0.702907	0.246795	0.42713	REPS2
GC	0.393547	0.0823426	0.426752	GC
YWHAH	0.410877	0.0918172	0.42611	YWHAH
RANBP2	0.52906	0.15683	0.425667	RANBP2
NTC_18598	0.31598	0.0451131	0.425213	NTC
RPL22_P2	0.55249	0.170092	0.425039	RPL22
XRCC3	0.399397	0.0863664	0.42482	XRCC3
DNAJB8	0.508413	0.146197	0.424556	DNAJB8
SSR4	0.498957	0.14098	0.424533	SSR4
NTC_18666	0.527727	0.156951	0.424417	NTC
PRDX5	0.362173	0.0673681	0.424303	PRDX5
EPHA8	0.36599	0.0693772	0.424103	EPHA8
TRIM35	0.437963	0.107653	0.423936	TRIM35
NTC_14089	0.385617	0.0796743	0.42367	NTC
NTC_16025	0.510037	0.148627	0.42226	NTC
KDM4C	0.371763	0.0731441	0.422256	KDM4C
NTC_2016	0.612023	0.205413	0.420688	NTC
TUBGCP4	0.593537	0.196227	0.419774	TUBGCP4
NTC_18483	0.464607	0.125675	0.418496	NTC
NTC_15629	0.24839	0.0207441	0.418066	NTC
PGAM5	0.154007	0.00192949	0.41806	PGAM5
LRP6	0.29534	0.0384254	0.418019	LRP6
ADAM19	0.553443	0.175838	0.417787	ADAM19
LONP2_P2	0.463213	0.125368	0.417732	LONP2
APOC1	0.46928	0.129714	0.416257	APOC1
CTPS1	0.371277	0.0758382	0.415871	CTPS1
RHPN1	0.53191	0.16575	0.415181	RHPN1
CDK1	0.63372	0.221723	0.414573	CDK1
ADCYAP1	0.470073	0.131401	0.414324	ADCYAP1
DYNC1LI1	0.4211	0.104605	0.412866	DYNC1LI1
PTX3	0.487157	0.142327	0.412481	PTX3
NTC_12540	0.642673	0.228213	0.412378	NTC
NTC_20425	0.28989	0.0378476	0.412213	NTC
ANKRD13B	0.563963	0.186101	0.411835	ANKRD13B
TMPRSS11E	0.555247	0.181456	0.411564	TMPRSS11E
EPS8	0.471323	0.134177	0.411146	EPS8
NTC_6033	0.23286	0.0172096	0.410818	NTC
CDC42SE1	0.381547	0.0839632	0.41051	CDC42SE1
SULF1_P1	0.437443	0.115668	0.409791	SULF1
RLIM	0.553367	0.18227	0.409096	RLIM
UBE3B	0.419863	0.106119	0.409034	UBE3B
CHMP4B	0.658247	0.239768	0.40825	CHMP4B
RNF214	0.61081	0.215214	0.40749	RNF214
NTC_3317	0.50622	0.156708	0.407461	NTC
SIN3A_P2	0.318677	0.0527565	0.407181	SIN3A
LMLN	0.604807	0.212466	0.406859	LMLN
PMPCA	0.33257	0.0600299	0.406278	PMPCA
NTC_9267	0.461937	0.13257	0.405375	NTC
SMC1A	0.5662	0.192525	0.405124	SMC1A
PRPF8	0.433417	0.116244	0.405084	PRPF8
UBTD2	0.533817	0.174519	0.404716	UBTD2
NTC_1739	0.554097	0.186239	0.404451	NTC
LMF1_P1	0.552143	0.18555	0.403914	LMF1
MAST1_P1	0.477693	0.143004	0.403484	MAST1
NTC_14718	0.53025	0.173863	0.40288	NTC
GPR50	0.500277	0.156587	0.402845	GPR50
C22orf29	0.79907	0.313747	0.402268	C22orf29
PLCG1	0.51904	0.168038	0.402044	PLCG1
NTC_12644	0.381447	0.088437	0.401803	NTC
PINX1	0.42013	0.110951	0.401168	PINX1
NTC_5256	0.38649	0.0917374	0.400965	NTC
FAM124B	0.770147	0.301958	0.400518	FAM124B
GPR1	0.173213	0.00488937	0.400252	GPR1
SNX32	0.467187	0.1392	0.400081	SNX32
AMACR	0.40373	0.102149	0.400003	AMACR
CDC73	0.535403	0.179032	0.399983	CDC73
AKAP2	0.52024	0.17035	0.399886	AKAP2
NTC_16226	0.305623	0.0491663	0.399857	NTC
GAL	0.387487	0.0931011	0.399516	GAL
NTC_6970	0.428183	0.116726	0.399423	NTC
NRG2	0.451733	0.130978	0.398792	NRG2
SRM	0.558573	0.193374	0.398598	SRM
ITIH3_P2	0.29783	0.0460538	0.39812	ITIH3
BTBD7	0.392677	0.0968728	0.398095	BTBD7
NTC_16413	0.414847	0.10975	0.398084	NTC
HM13	0.624003	0.230459	0.397743	HM13
NTC_16045	0.208368	0.012367	0.397512	NTC
FBXW12	0.67852	0.259524	0.397492	FBXW12
NTC_14507	0.58336	0.208393	0.397336	NTC
MEPCE	0.531983	0.179569	0.396737	MEPCE
NTC_7837	0.26172	0.0306312	0.396201	NTC
SOWAHA	0.426397	0.117792	0.396073	SOWAHA
MYO18A	0.403163	0.104251	0.395874	MYO18A
GFAP_P2	0.35749	0.0781914	0.395685	GFAP
AGT	0.35771	0.0784721	0.395371	AGT
DPEP2_P2	0.57006	0.20286	0.39494	DPEP2
NTC_2986	0.539697	0.185688	0.394635	NTC
NTC_16868	0.599093	0.220005	0.393945	NTC
NTC_1688	0.48229	0.152865	0.3934	NTC
ASB12_ENST00000362002.2	0.612853	0.228373	0.393057	ASB12
NTC_5383	0.48224	0.153103	0.393033	NTC
GLS	0.32533	0.0622047	0.392405	GLS
NTC_6180	0.372327	0.088437	0.392196	NTC
CNDP2_P2	0.707023	0.278906	0.392074	CNDP2
NTC_11294	0.271567	0.0361216	0.391662	NTC
NTC_1200	0.648417	0.248999	0.391515	NTC
NTC_2434	0.62512	0.236636	0.391274	NTC
RAI1	0.332547	0.0668734	0.390658	RAI1
MSTN	0.326257	0.0634934	0.390618	MSTN
SPSB1	0.59793	0.22235	0.390426	SPSB1
RAD51D	0.450083	0.136125	0.389799	RAD51D
MAP2K1	0.614643	0.232884	0.388984	MAP2K1
HSPB1_P2	0.26399	0.0336587	0.388832	HSPB1
FLRT2	0.53982	0.190834	0.388317	FLRT2
NTC_3933	0.592977	0.221567	0.388101	NTC
CBL	0.295113	0.0484074	0.3881	CBL
RFWD3	0.365687	0.0869758	0.387848	RFWD3
TNFRSF19_P1	0.49308	0.163735	0.387491	TNFRSF19
HSPB11	0.215793	0.0160637	0.387167	HSPB11
NTC_16831	0.26099	0.0329382	0.386866	NTC
NTC_1050	0.260877	0.0329382	0.386698	NTC
NCF2	0.573803	0.212011	0.386538	NCF2
LAMP2	0.415353	0.117404	0.386411	LAMP2
NTC_18645	0.402813	0.110119	0.385951	NTC
OAZ1	0.47241	0.152746	0.385501	OAZ1
NTC_2970	0.486623	0.161367	0.385496	NTC
NTC_20240	0.47263	0.153103	0.385201	NTC
NTC_16912	0.377573	0.0956297	0.384901	NTC
PPP5C	1.27226	0.498507	0.38464	PPP5C
CHD8_P1	0.219183	0.0176204	0.384444	CHD8
HIST1H2AC	0.491107	0.164992	0.384309	HIST1H2AC
NTC_16012	0.3929	0.105226	0.384207	NTC
OR51S1_ENST00000322101.2	0.284627	0.0448473	0.383752	OR51S1
ENC1	0.374823	0.0949237	0.383304	ENC1
TSPAN31	0.409057	0.115668	0.383199	TSPAN31
NTC_7219	0.322837	0.065105	0.383009	NTC
NTC_2966	0.551627	0.20217	0.382985	NTC
TYMS	0.235287	0.0236162	0.382762	TYMS
NTC_465	0.451157	0.14199	0.382465	NTC
SPATA5	0.411997	0.117987	0.382401	SPATA5
SQSTM1_P2	0.452043	0.142778	0.382129	SQSTM1
NTC_5314	0.44742	0.139977	0.382072	NTC
NTC_1746	0.291213	0.0490709	0.38125	NTC
SLC12A5_P1	0.180507	0.00773425	0.381155	SLC12A5
NTC_13881	0.511953	0.180511	0.380636	NTC
NTC_11333	0.506987	0.177829	0.380238	NTC
USP2_P2	0.392937	0.107856	0.380031	USP2
NTC_6816	0.233933	0.0238468	0.379573	NTC
NR3C1	0.374697	0.097541	0.378748	NR3C1
BNIP1	0.596133	0.231588	0.378713	BNIP1
DHCR24	0.555597	0.208243	0.3786	DHCR24
SERPINF2	0.603006	0.236144	0.377978	SERPINF2
PCDHGC4	0.44412	0.14098	0.377876	PCDHGC4
NTC_5724	0.35174	0.0855341	0.375609	NTC
NTC_3254	0.258007	0.0351042	0.375307	NTC
NTC_8788	0.288817	0.0505672	0.374344	NTC
C15orf41	0.590567	0.232559	0.374104	C15orf41
NTC_13096	0.185293	0.00959373	0.373924	NTC
NTC_1633	0.46917	0.159639	0.373864	NTC
SERPINB10	0.423127	0.130978	0.373538	SERPINB10
DNAJB1	0.540647	0.203787	0.373492	DNAJB1
GZMH	0.667763	0.275974	0.373367	GZMH
PNMA5	0.615813	0.247811	0.373109	PNMA5
HSPA5	0.247433	0.0312757	0.372336	HSPA5
BRINP3_P2	0.428387	0.136561	0.370414	BRINP3
SBNO2_P1	0.33844	0.0804601	0.370395	SBNO2
SH3GLB1	0.395387	0.115668	0.370393	SH3GLB1
LONRF1	0.351483	0.0883596	0.370374	LONRF1
TFDP1	0.86403	0.37271	0.370348	TFDP1
FBXO22	0.362797	0.0953826	0.370245	FBXO22
CACNA1H	0.324327	0.0723514	0.369912	CACNA1H
OPA1	0.47891	0.169063	0.369696	OPA1
CDH4	0.266183	0.0412217	0.36863	CDH4
NTC_19025	0.628907	0.259349	0.368611	NTC
EXOC6B	0.50325	0.185826	0.367823	EXOC6B
BAG6	0.598683	0.243097	0.367724	BAG6
NTC_2304	0.828027	0.359747	0.367646	NTC
IGFBP3	0.439713	0.145967	0.367488	IGFBP3
RNF25_P1	0.462887	0.160748	0.367465	RNF25
ANLN	0.300927	0.0601428	0.367376	ANLN
NTC_11883	0.154927	0.00426687	0.367159	NTC
B4GALT1	0.309967	0.0655283	0.366868	B4GALT1
NTC_10512	0.50487	0.1879	0.366572	NTC
HDLBP_P2	0.558083	0.220472	0.366463	HDLBP
RSPH1	0.255442	0.0370511	0.365589	RSPH1
ARHGEF35_ENST00000378115.2	0.408241	0.127217	0.365562	ARHGEF35
ATP8B2_P2	0.484763	0.176367	0.365309	ATP8B2
MDH2	0.29681	0.0587998	0.365261	MDH2
WDR81_P2	0.7248	0.313946	0.36468	WDR81
NTC_4521	0.531257	0.207197	0.363176	NTC
UBE2D2	0.676077	0.290467	0.362988	UBE2D2
NTC_7966	0.38025	0.111044	0.36295	NTC
ADAM9	0.41086	0.131401	0.362133	ADAM9
NTC_7325	0.183467	0.0106843	0.361659	NTC
PDE6D	0.233457	0.0283147	0.361388	PDE6D
DIP2C	0.278337	0.0504696	0.360994	DIP2C
PRRC1	0.2197	0.0227624	0.360919	PRRC1
TTC5	0.495613	0.187207	0.360647	TTC5
NTC_4537	0.463153	0.166637	0.360439	NTC
PRICKLE3	0.461967	0.166764	0.359363	PRICKLE3
ADAMTS8	0.361583	0.101455	0.359315	ADAMTS8
NTC_19873	0.438963	0.152034	0.359098	NTC
GUCY1A2	0.30693	0.0676166	0.359092	GUCY1A2
FOLR3_P2	0.260547	0.0421355	0.358343	FOLR3
GDI2_P1	0.35718	0.0993977	0.358117	GDI2
HDLBP_P1	0.515567	0.202023	0.358112	HDLBP
CLDN7	0.212833	0.0208272	0.357851	CLDN7
DYM	0.57246	0.237129	0.357796	DYM
RIPPLY2	0.369017	0.107289	0.357742	RIPPLY2
PLD3_P2	0.404207	0.130345	0.357685	PLD3
NTC_17619	0.612427	0.260752	0.357518	NTC
NTC_11337	0.359973	0.101715	0.357315	NTC
CHKB	0.420493	0.141653	0.356904	CHKB
NTC_5898	0.509623	0.199545	0.356716	NTC
NTC_2947	0.405333	0.131931	0.356553	NTC
NTC_18444	0.407253	0.133425	0.35625	NTC
NTC_8910	0.378917	0.11538	0.355374	NTC
CFLAR_P1	0.58839	0.248999	0.355271	CFLAR
NTC_4477	0.481003	0.183495	0.354199	NTC
KRT79_P1	0.42641	0.147982	0.353831	KRT79
NTC_4653	0.46123	0.170997	0.353769	NTC
FBXL12	0.503247	0.198386	0.353525	FBXL12
HNF1B	0.295867	0.0638486	0.353516	HNF1B
SNCA	0.25117	0.0392863	0.353084	SNCA
NTC_2842	0.39662	0.129191	0.352503	NTC
SEC14L1_P1	0.40796	0.13678	0.352468	SEC14L1
RBL2_P2	0.494423	0.194227	0.351876	RBL2
DNAJB9	0.60455	0.261983	0.351683	DNAJB9
KLHL42	0.41806	0.144366	0.351394	KLHL42
NANP	0.36696	0.110396	0.351198	NANP
RPS17_ENST00000330339.7	0.447287	0.164488	0.350612	RPS17
BTG2	0.172677	0.00933146	0.350542	BTG2
TAF5L	0.348452	0.0987193	0.350402	TAF5L
ARL8A	0.503453	0.201731	0.350015	ARL8A
HIST1H2BF_ENST00000359985.1	0.403467	0.135691	0.349987	HIST1H2BF
NTC_1364	0.265177	0.0479381	0.349853	NTC
RNPEPL1	0.6141	0.269455	0.349739	RNPEPL1
NTC_10745	0.179333	0.0112299	0.349632	NTC
PSMC2	0.714893	0.324613	0.349322	PSMC2
NTC_7005	0.202473	0.0189048	0.348948	NTC
RPL4	0.3826	0.122936	0.348289	RPL4
NTC_5747	0.73766	0.337178	0.348279	NTC
RAD52_P1	0.440083	0.161739	0.348187	RAD52
NTC_13782	0.290397	0.0633164	0.348036	NTC
NTC_1098	0.30925	0.0750894	0.347727	NTC
NTC_10179	0.443247	0.164614	0.347298	NTC
PHF13	0.439603	0.162236	0.347222	PHF13
NTC_11010	0.26365	0.0483132	0.346946	NTC
SCXA_ENST00000340695.2	0.42462	0.152746	0.346503	SCXA
ARHGDIB	0.453017	0.172817	0.345386	ARHGDIB
LRMP	0.379483	0.123137	0.345182	LRMP
NTC_13143	0.684513	0.31315	0.345164	NTC
TRIM8	0.490837	0.1994	0.343721	TRIM8
NTC_12809	0.271037	0.0539321	0.343716	NTC
CUEDC2	0.38742	0.129714	0.343646	CUEDC2
NTC_18934	0.48889	0.198386	0.34344	NTC
CRYAB_P1	0.311933	0.0793192	0.343321	CRYAB
FBXO7	0.369773	0.117987	0.343211	FBXO7
HIST2H4A_ENST00000610125.1	0.41465	0.148744	0.343148	HIST2H4A
TSNARE1	0.44403	0.168806	0.343063	TSNARE1
TCF12_P1	0.447973	0.171645	0.342865	TCF12
STX6	0.435923	0.163485	0.342864	STX6
RNF32	0.51579	0.216443	0.342823	RNF32
ELK1	0.39579	0.136125	0.342778	ELK1
FCHO1	0.162263	0.00773425	0.342632	FCHO1
NTC_7814	0.250827	0.0431945	0.342271	NTC
NTC_17836	0.370537	0.119258	0.342195	NTC
GALNT2	0.384567	0.129191	0.341791	GALNT2
TFRC	0.26135	0.0493097	0.341602	TFRC
NTC_12746	0.267393	0.053112	0.340875	NTC
CEP152	0.260753	0.0494055	0.340602	CEP152
FBXL5_P1	0.396293	0.138537	0.340192	FBXL5
CDK5RAP3	0.252353	0.0448915	0.340131	CDK5RAP3
MRPL54	0.41301	0.150147	0.340107	MRPL54
YKT6	0.337127	0.0980446	0.340018	YKT6
NTC_7229	0.27033	0.0552873	0.339906	NTC
DLEC1	0.60678	0.275609	0.339619	DLEC1
NTC_3991	0.949163	0.439803	0.338607	NTC
C7orf31	0.356064	0.112069	0.338444	C7orf31
NTC_3187	0.191593	0.0172096	0.338014	NTC
NTC_8383	0.58981	0.267484	0.337786	NTC
AHSA1	0.860548	0.40516	0.337656	AHSA1
PARP1	0.373763	0.12496	0.337594	PARP1
TUBD1	0.40096	0.143911	0.33757	TUBD1
NTC_11656	0.330363	0.095136	0.337517	NTC
F7	0.419067	0.156708	0.33731	F7
CHD4	0.396677	0.141428	0.336962	CHD4
MAD2L1BP	0.507187	0.217214	0.336322	MAD2L1BP
ACIN1_P1	0.431443	0.166256	0.33619	ACIN1
PSMA7	0.2997	0.0759751	0.335463	PSMA7
NTC_4424	0.464647	0.189712	0.335431	NTC
METTL21B	0.578467	0.263395	0.335159	METTL21B
PCOLCE2	0.386703	0.136404	0.334565	PCOLCE2
CLEC2B	0.282657	0.0658929	0.333863	CLEC2B
NTC_14335	0.348337	0.110119	0.333755	NTC
RNF14	0.54121	0.242428	0.333069	RNF14
TUBA1B	0.379013	0.132463	0.332738	TUBA1B
OSGEP	0.436687	0.173208	0.332507	OSGEP
NTC_17573	0.44641	0.179972	0.332484	NTC
NTC_652	0.220717	0.0311783	0.332432	NTC
ZSCAN18_P2	0.56834	0.260225	0.33228	ZSCAN18
RABEP1	0.500427	0.217059	0.331994	RABEP1
NLRP8_ENST00000291971.3	0.78051	0.375605	0.331927	NLRP8
SPIN1	0.335237	0.102671	0.331399	SPIN1
GSE1	0.393147	0.143911	0.330992	GSE1
EDA2R	0.496383	0.21552	0.330845	EDA2R
VPS33A	0.561223	0.25743	0.330752	VPS33A
UBXN2A_P1	0.41861	0.162236	0.33064	UBXN2A
CTNND1	0.359973	0.120739	0.330511	CTNND1
USP54_P2	0.262283	0.0552347	0.329897	USP54
2019-09-03	0.3601	0.121534	0.3296	2019-09-03
NTC_995	0.530103	0.238941	0.32957	NTC
RNF31	0.449933	0.185275	0.329433	RNF31
OVOL1	0.29388	0.0758382	0.329178	OVOL1
GRB10_P2	0.392967	0.145509	0.328957	GRB10
OTUD7B	0.54612	0.249851	0.328939	OTUD7B
ABHD4	0.53854	0.245109	0.328854	ABHD4
TPST2_P1	0.331193	0.101801	0.328625	TPST2
CDH1	0.39039	0.144139	0.328404	CDH1
FANCL	0.39645	0.148511	0.328356	FANCL
NTC_18079	0.43004	0.172425	0.328292	NTC
KRT81	0.454557	0.190272	0.327565	KRT81
NTC_2705	0.473857	0.203934	0.327203	NTC
NTC_8586	0.451183	0.188456	0.327013	NTC
CKAP2L	0.413907	0.162984	0.326098	CKAP2L
SPSB4	0.266303	0.0596911	0.325979	SPSB4
CCT6B	0.44616	0.186101	0.325809	CCT6B
GLB1L_P1	0.408783	0.160748	0.324514	GLB1L
PISD_ENST00000266095.5	0.46512	0.200854	0.324244	PISD
KLHL29	0.41059	0.162361	0.324168	KLHL29
TMEM9	0.15664	0.00857217	0.323761	TMEM9
SF3A1_P2	0.421077	0.17035	0.323664	SF3A1
NTC_386	0.438267	0.18295	0.323296	NTC
ANKRD13D	0.26552	0.060596	0.323285	ANKRD13D
LSM14A	0.360153	0.126598	0.323264	LSM14A
RRM2	0.768723	0.37986	0.323153	RRM2
CHST5	0.319099	0.0973736	0.322788	CHST5
NTC_18117	0.31768	0.0966231	0.322419	NTC
NOTCH1_P2	0.19209	0.0210423	0.322117	NOTCH1
NTC_19984	0.210451	0.0294997	0.322029	NTC
ELF4	0.37828	0.141428	0.321335	ELF4
SRP9	0.575553	0.276705	0.321149	SRP9
NLRP4	0.612217	0.298864	0.321124	NLRP4
CTSL_P1	0.324543	0.102846	0.320588	CTSL
NTC_10648	0.374153	0.139089	0.32054	NTC
HIST1H2AH	0.688447	0.34326	0.319698	HIST1H2AH
VPS41_P1	0.595803	0.290845	0.319552	VPS41
KIF4A	0.37767	0.142553	0.319518	KIF4A
KLK5	0.448933	0.194512	0.319216	KLK5
NTC_8369	0.579533	0.281674	0.31889	NTC
SPDL1	0.419364	0.173732	0.318767	SPDL1
GOLGA1	0.45721	0.200854	0.31873	GOLGA1
TRAF6	0.589513	0.288205	0.318514	TRAF6
NTC_2445	0.31125	0.0949719	0.318223	NTC
NTC_6839	0.480427	0.217832	0.317984	NTC
B3GNTL1_P2	0.406693	0.165244	0.317983	B3GNTL1
NTC_11521	0.547777	0.263218	0.317538	NTC
MON1A	0.266847	0.0651653	0.316476	MON1A
NTC_12332	0.37586	0.144252	0.316052	NTC
AMPD1	0.36667	0.137656	0.315778	AMPD1
NTC_17588	0.5364	0.25865	0.315021	NTC
TTC9	0.564837	0.277071	0.314845	TTC9
NTC_4783	0.197653	0.0255438	0.314805	NTC
TMPRSS6	0.567093	0.278539	0.314802	TMPRSS6
ADCY6	0.607927	0.304291	0.314122	ADCY6
ATF3	0.38699	0.154657	0.313705	ATF3
NTC_9114	0.434393	0.190132	0.313173	NTC
CYP4B1_P1	0.4184	0.178695	0.312916	CYP4B1
FMO1	0.472017	0.217677	0.312564	FMO1
TIMP1_P1	0.273033	0.0716961	0.312488	TIMP1
CMPK1	0.362993	0.137876	0.31236	CMPK1
SP1	0.60099	0.302346	0.312212	SP1
NTC_8305	0.496087	0.235	0.312005	NTC
CATSPER2	0.415337	0.177829	0.311501	CATSPER2
HECW2	0.57526	0.287829	0.311139	HECW2
RAB38	0.516313	0.249851	0.310986	RAB38
WEE2_ENST00000397541.2	0.48443	0.228373	0.310692	WEE2
HAUS3	0.33146	0.115668	0.310508	HAUS3
NRF1	0.465317	0.21552	0.310139	NRF1
RRP8	0.460247	0.212011	0.310041	RRP8
TIPIN	0.440863	0.198242	0.309841	TIPIN
C2orf15	0.407793	0.173954	0.309746	C2orf15
SIPA1_P1	0.52519	0.257256	0.30967	SIPA1
KANSL3	0.464477	0.215828	0.309292	KANSL3
NTC_10620	0.189243	0.0232865	0.309015	NTC
ADAMTS16_P1	0.462547	0.214907	0.308865	ADAMTS16
CAPN8	0.61016	0.312158	0.308513	CAPN8
NTC_7691	0.21901	0.0390892	0.308354	NTC
NTC_10360	0.18032	0.0195014	0.308335	NTC
CD40	0.47295	0.222979	0.308239	CD40
HIST1H2AE	0.360997	0.140088	0.308146	HIST1H2AE
BFAR	0.4778	0.226777	0.307895	BFAR
NTC_19546	0.403323	0.172556	0.307764	NTC
NTC_11626	0.438577	0.199545	0.306986	NTC
RNF34	0.60015	0.308208	0.30677	RNF34
ABHD14A	0.282053	0.0817596	0.306722	ABHD14A
E2F2	0.450433	0.208543	0.306657	E2F2
NTC_18628	0.36347	0.143344	0.306631	NTC
PRSS45_ENST00000442359.2	0.429627	0.193374	0.306582	PRSS45
NAP1L5	0.187083	0.0230107	0.306456	NAP1L5
EMC3_P2	0.368748	0.147814	0.306166	EMC3
NTC_10255	0.271713	0.0746835	0.30616	NTC
NTC_13830	0.229713	0.0468274	0.305404	NTC
PLEKHO2	0.262533	0.0688704	0.305055	PLEKHO2
RNF114	0.39172	0.16651	0.304978	RNF114
NTC_10653	0.663203	0.347283	0.30462	NTC
GNG3	0.3921	0.167527	0.304236	GNG3
NTC_18239	0.599843	0.311167	0.304124	NTC
AVEN	0.34721	0.133104	0.30409	AVEN
ADAMTS9	0.335083	0.123742	0.304082	ADAMTS9
ZSWIM2	0.418263	0.187623	0.303958	ZSWIM2
NTC_14759	0.508727	0.25276	0.303858	NTC
NTC_4607	0.472417	0.227574	0.303706	NTC
NTC_19272	0.546743	0.27909	0.303036	NTC
NR2E1	0.660833	0.347921	0.303005	NR2E1
ARHGAP33	0.37143	0.153222	0.302596	ARHGAP33
NTC_11880	0.401817	0.177031	0.302147	NTC
NTC_2674	0.265747	0.0733434	0.301526	NTC
CERS2	0.35863	0.144366	0.301441	CERS2
PGRMC2	0.430903	0.199981	0.301207	PGRMC2
PRSS33_ENST00000293851.5	0.445063	0.210498	0.301197	PRSS33
NTC_2325	0.198277	0.0303132	0.301057	NTC
NTC_4057	0.458993	0.221097	0.300832	NTC
NTC_6838	0.47862	0.235326	0.300731	NTC
RSPH10B_ENST00000441023.2	0.143377	0.00800502	0.300609	RSPH10B
NTC_5831	0.568496	0.295983	0.300583	NTC
GUCA1B	0.541877	0.279274	0.300183	GUCA1B
PIWIL4	0.735513	0.390743	0.300169	PIWIL4
MEP1A	0.488207	0.242762	0.300158	MEP1A
NTC_12592	0.40426	0.181051	0.300042	NTC
PNN	0.466927	0.227733	0.300035	PNN
NTC_11724	0.243391	0.0585232	0.300021	NTC
NTC_6414	0.44688	0.213532	0.29965	NTC
BMP6	0.23257	0.0515527	0.299492	BMP6
VPS37D	0.66041	0.352621	0.298962	VPS37D
PSMD5	0.434637	0.205561	0.298621	PSMD5
LIPE_P1	0.331587	0.125879	0.298443	LIPE
TRIM67	0.592827	0.313946	0.298278	TRIM67
VCP	0.45186	0.218886	0.298129	VCP
SMURF1	0.492967	0.248489	0.298093	SMURF1
NLRP10	0.646103	0.345797	0.297969	NLRP10
CARD9	0.539803	0.280934	0.297645	CARD9
NALCN	0.436317	0.207944	0.297591	NALCN
TMSB15A	0.703797	0.378065	0.297307	TMSB15A
EIF4A2_P1	0.374227	0.161243	0.296582	EIF4A2
CUL2	0.442783	0.213989	0.296491	CUL2
SYCP1	0.439343	0.211556	0.29637	SYCP1
SNAPIN	0.154003	0.0119257	0.296228	SNAPIN
SERPINA5_P1	0.36007	0.150617	0.296023	SERPINA5
OCRL	0.75433	0.405544	0.295669	OCRL
TRAF7_P2	0.401897	0.183837	0.295622	TRAF7
NTC_18193	0.537158	0.281674	0.295573	NTC
NTC_19201	0.60724	0.326039	0.295562	NTC
HLA-DRA_P1	0.428843	0.204672	0.295448	HLA-DRA
GCNT7_ENST00000243913.4	0.197897	0.0321976	0.295297	GCNT7
PNPLA7	0.409757	0.190553	0.295019	PNPLA7
NTC_10195	0.625863	0.338013	0.294823	NTC
NTC_12452	0.561823	0.299057	0.294534	NTC
HS3ST3B1	0.389013	0.175046	0.294424	HS3ST3B1
USP49	0.441363	0.215828	0.293901	USP49
RSC1A1	0.286203	0.0940106	0.29388	RSC1A1
NTC_18381	0.493743	0.254138	0.293743	NTC
NTC_19712	0.273163	0.0841861	0.293584	NTC
USP29	0.333857	0.132037	0.293561	USP29
NTC_14350	0.145617	0.00966322	0.2934	NTC
NTC_11574	0.443127	0.217832	0.293296	NTC
MRPS28	0.562707	0.301182	0.293266	MRPS28
BCL3	0.319547	0.120937	0.293165	BCL3
NTC_1375	0.546873	0.291034	0.293155	NTC
KLHL3	0.500873	0.260225	0.292836	KLHL3
SPSB3	0.612147	0.332611	0.292645	SPSB3
NTC_14652	0.297417	0.10381	0.292587	NTC
NTC_16707	0.689923	0.376945	0.292335	NTC
KIFC1	0.367883	0.160501	0.292292	KIFC1
CRX	0.24261	0.0624374	0.292237	CRX
ECI2	0.373913	0.165497	0.292105	ECI2
RRAS	0.293933	0.101455	0.292089	RRAS
BAHD1	0.358803	0.153699	0.291825	BAHD1
CARD14	0.420443	0.20261	0.29151	CARD14
CCDC34	0.454283	0.228373	0.291357	CCDC34
NTC_8946	0.329097	0.13024	0.291335	NTC
H3F3B	0.210477	0.0413041	0.291301	H3F3B
NTC_17230	0.164298	0.0169404	0.290983	NTC
NTC_851	0.467437	0.238611	0.29089	NTC
MUM1	0.374973	0.167783	0.290699	MUM1
SLC25A25_ENST00000373064.5	0.330037	0.131825	0.290433	SLC25A25
ABCA2	0.24177	0.0629636	0.290344	ABCA2
LIME1_P2	0.50049	0.263041	0.290272	LIME1
ALG2	0.425453	0.207944	0.290182	ALG2
NTC_1307	0.301829	0.109383	0.290073	NTC
AGMAT	0.409777	0.19594	0.290071	AGMAT
ADCY9	0.222167	0.0495975	0.289825	ADCY9
ZNF436_P1	0.483492	0.251559	0.289785	ZNF436
MAL2	0.433557	0.214601	0.289776	MAL2
NTC_20373	0.334673	0.136234	0.289731	NTC
RPL21	0.492323	0.258825	0.288991	RPL21
LPCAT3	0.46391	0.238446	0.288835	LPCAT3
PAM_ENST00000438793.3	0.322277	0.127423	0.288357	PAM
EPG5	0.344717	0.145738	0.288331	EPG5
NTMT1	0.386684	0.179838	0.288126	NTMT1
USP8	0.344753	0.145967	0.288126	USP8
RNF144A_P1	0.3282	0.132676	0.287899	RNF144A
NTC_10199	0.617293	0.341786	0.287811	NTC
CEP76	0.422677	0.208843	0.287496	CEP76
CALCOCO2_P1	0.383767	0.178497	0.287199	CALCOCO2
TAF15	0.371267	0.169063	0.2866	TAF15
NTC_6149	0.42933	0.215367	0.286286	NTC
NTC_17501	0.568303	0.313548	0.286252	NTC
NTC_9842	0.353813	0.155259	0.286215	NTC
ITIH2	0.534573	0.291603	0.286108	ITIH2
NTC_16953	0.435033	0.220005	0.286064	NTC
RNF126	0.498183	0.266591	0.286034	RNF126
MMS19	0.482753	0.255693	0.285925	MMS19
NTC_12320	0.618511	0.345162	0.285738	NTC
NTC_2978	0.280847	0.0961254	0.285667	NTC
MANBA	0.519157	0.281859	0.285519	MANBA
MVB12A	0.422293	0.210951	0.285394	MVB12A
SLC35C2	0.348923	0.152271	0.285204	SLC35C2
NTC_4911	0.372587	0.171775	0.285044	NTC
NTC_13868	0.31394	0.123641	0.285006	NTC
TLL2	0.270243	0.088205	0.284973	TLL2
NTC_14754	0.21522	0.0474727	0.284856	NTC
PCGF6	0.515693	0.28038	0.284793	PCGF6
BRD1	0.58723	0.327469	0.284706	BRD1
SLC30A7	0.17607	0.0242355	0.28445	SLC30A7
HLA-DOB	0.250943	0.0735432	0.284434	HLA-DOB
NTC_3697	0.378148	0.177297	0.284102	NTC
NTC_7167	0.306377	0.118279	0.284039	NTC
USP31	0.33688	0.143571	0.283968	USP31
SHMT2	0.24483	0.0692502	0.2839	SHMT2
FKBP9	0.184487	0.0289172	0.283896	FKBP9
RPS27A	0.501317	0.271616	0.283768	RPS27A
NR2F2	0.2291	0.0579185	0.283439	NR2F2
NTC_597	0.50083	0.271797	0.283348	NTC
NTC_6653	0.253203	0.0762493	0.283022	NTC
ORMDL3	0.50757	0.277438	0.282633	ORMDL3
NTC_4657	0.440357	0.228373	0.282425	NTC
DES_P1	0.22189	0.0533672	0.282405	DES
NTC_14527	0.17025	0.0220074	0.282178	NTC
UMPS	0.662193	0.374935	0.282123	UMPS
IMMP2L	0.399743	0.197088	0.281955	IMMP2L
GDF6_P1	0.457263	0.241762	0.281954	GDF6
NTC_4644	0.60775	0.343893	0.281738	NTC
NTC_11018	0.42794	0.219693	0.281663	NTC
NTC_17927	0.4592	0.243934	0.281365	NTC
GTPBP4	0.344413	0.152508	0.281285	GTPBP4
AGMO	0.439327	0.229013	0.28123	AGMO
THAP5	0.335893	0.145967	0.280721	THAP5
NTC_2563	0.351167	0.158902	0.280537	NTC
CTRC_P2	0.434777	0.226458	0.280436	CTRC
SUMF2_P1	0.570803	0.322988	0.280158	SUMF2
HAT1	0.221451	0.0547628	0.279364	HAT1
CHD5	0.466457	0.251902	0.2793	CHD5
NTC_18552	0.209643	0.0465531	0.279256	NTC
NTC_6861	0.298327	0.11586	0.279254	NTC
KLK12	0.41281	0.210649	0.279241	KLK12
MCL1	0.498283	0.275245	0.279179	MCL1
TAP2	0.241403	0.0700151	0.278775	TAP2
TNFAIP6	0.241603	0.0702716	0.278622	TNFAIP6
NTC_17511	0.27949	0.101024	0.278254	NTC
ADAM11	0.571947	0.326243	0.278228	ADAM11
NTC_19541	0.32457	0.139089	0.278061	NTC
TRIP10_P2	0.286887	0.107832	0.277492	TRIP10
NTC_7941	0.292262	0.112538	0.27727	NTC
PXN	0.438007	0.232884	0.277197	PXN
NTC_3142	0.61085	0.351764	0.277173	NTC
ITGB3	0.222317	0.0567784	0.276966	ITGB3
UBAC1	0.394987	0.1994	0.2766	UBAC1
NTC_547	0.308043	0.127527	0.275514	NTC
NTC_7923	0.492487	0.276157	0.275223	NTC
NTC_766	0.40562	0.209895	0.275009	NTC
TUBGCP2	0.78713	0.447443	0.274915	TUBGCP2
DKK1	0.31841	0.137217	0.274658	DKK1
ZNRF3	0.55823	0.322177	0.274596	ZNRF3
NTC_4464	0.596297	0.346433	0.274523	NTC
MAGEA6	0.37669	0.18693	0.274351	MAGEA6
NTC_10245	0.45642	0.251217	0.27383	NTC
RPL11	0.307597	0.128773	0.273815	RPL11
SAMD5	0.490188	0.276705	0.273516	SAMD5
TBCE	0.393843	0.202317	0.273315	TBCE
CCDC83	0.161185	0.0201811	0.273218	CCDC83
NTC_18114	0.395293	0.203639	0.273202	NTC
UBTD1	0.491037	0.277804	0.273145	UBTD1
NTC_2701	0.383357	0.194085	0.272953	NTC
CCDC88C	0.263273	0.0919769	0.272835	CCDC88C
TP53	0.27264	0.099909	0.272748	TP53
FAM20B	0.546453	0.316941	0.272692	FAM20B
TMEM74	0.37242	0.185275	0.272679	TMEM74
NTC_2348	0.411713	0.218451	0.271997	NTC
DVL1	0.505987	0.290089	0.271952	DVL1
NTC_693	0.326627	0.147466	0.271527	NTC
NACAD	0.538647	0.313349	0.271463	NACAD
NTC_528	0.323617	0.14528	0.271125	NTC
CD109	0.453133	0.252245	0.271054	CD109
NTC_16908	0.499193	0.28689	0.270705	NTC
NTC_5911	0.252353	0.0847831	0.270445	NTC
PQLC2	0.270707	0.100251	0.270412	PQLC2
LRP8	0.61294	0.362142	0.270381	LRP8
NTC_6981	0.265023	0.0954649	0.270365	NTC
SMC6	0.436147	0.240431	0.269979	SMC6
EIF1AD	0.482223	0.275609	0.269903	EIF1AD
NFKBIB	0.296613	0.123338	0.269592	NFKBIB
ABHD2	0.463403	0.262335	0.269304	ABHD2
TMEM17	0.36681	0.184452	0.269281	TMEM17
H2BFM	0.800187	0.460929	0.269155	H2BFM
SDHB	0.409463	0.220161	0.269124	SDHB
LTBP4_P1	0.30089	0.127838	0.268798	LTBP4
NTC_20122	0.17152	0.0271134	0.26874	NTC
POU6F2_ENST00000518318.2	0.20612	0.0498868	0.268371	POU6F2
LRPAP1	0.64734	0.385278	0.268145	LRPAP1
DZIP3	0.297373	0.125777	0.267755	DZIP3
SFPQ	0.518533	0.305072	0.267354	SFPQ
GPR158	0.38603	0.203198	0.267164	GPR158
ITGA5	0.15151	0.0174629	0.266337	ITGA5
NTC_13632	0.402723	0.218141	0.266306	NTC
POLR3H	0.242433	0.0797455	0.266263	POLR3H
NTC_4685	0.57591	0.345585	0.265751	NTC
ANAPC7	0.21645	0.0593563	0.265483	ANAPC7
DYNC1I1	0.345957	0.171126	0.265239	DYNC1I1
NTC_11798	0.495243	0.291413	0.265198	NTC
IK_P2	0.554727	0.332818	0.265045	IK
NTC_6574	0.27451	0.108286	0.265019	NTC
RDH10	0.417453	0.231844	0.265001	RDH10
DPF2_P1	0.46807	0.271616	0.264949	DPF2
CT62	0.40403	0.221097	0.264808	CT62
NTC_10803	0.627577	0.379187	0.264302	NTC
MAP1LC3A	0.53292	0.319351	0.264186	MAP1LC3A
NTC_13234	0.282243	0.115956	0.264097	NTC
UBE2N	0.236727	0.0766621	0.26405	UBE2N
PIGS_P1	0.221573	0.0643249	0.264031	PIGS
SLC37A4	0.30953	0.140534	0.263788	SLC37A4
ICA1	0.21554	0.0598047	0.263663	ICA1
NTC_7629	0.440417	0.25276	0.263057	NTC
NTC_3240	0.691783	0.417575	0.262369	NTC
THBD_P1	0.500023	0.298864	0.262275	THBD
NTC_7621	0.5143	0.309587	0.261891	NTC
CYSTM1	0.383587	0.207645	0.261866	CYSTM1
MMEL1_ENST00000378412.3	0.421593	0.239437	0.261729	MMEL1
N4BP2	0.504886	0.303123	0.261723	N4BP2
FBXW9	0.23303	0.075429	0.261567	FBXW9
NTC_19418	0.444803	0.258301	0.261488	NTC
EIF3B	0.132093	0.0104854	0.261468	EIF3B
KIAA1210_ENST00000402510.2	0.563447	0.343682	0.261351	KIAA1210
NTC_10731	0.19822	0.0481254	0.26118	NTC
NTC_1062	0.691123	0.419004	0.261094	NTC
SNX20	0.372743	0.1994	0.261023	SNX20
NTC_10	0.362013	0.190412	0.26076	NTC
NTC_5234	0.361933	0.190412	0.260702	NTC
BRAT1	0.399137	0.22235	0.260621	BRAT1
NTC_14023	0.197757	0.0482192	0.260402	NTC
NTC_13523	0.466837	0.277254	0.260085	NTC
CRYAA_P1	0.381153	0.207944	0.259967	CRYAA
NTC_18731	0.31813	0.152627	0.259711	NTC
NTC_14469	0.49269	0.297134	0.259671	NTC
RNF19B	0.407863	0.231265	0.259356	RNF19B
TMPRSS13	0.203377	0.053163	0.259181	TMPRSS13
AFMID	0.40602	0.229977	0.259169	AFMID
NDRG4	0.317313	0.152508	0.259152	NDRG4
CEP78	0.61806	0.38121	0.258865	CEP78
NTC_7105	0.188627	0.0424298	0.258858	NTC
NTC_12343	0.469803	0.281304	0.258779	NTC
NTC_10622	0.35572	0.187761	0.258393	NTC
EIF4E3	0.425607	0.247133	0.258372	EIF4E3
NMNAT2	0.224163	0.0704001	0.258332	NMNAT2
NTC_3604	0.233015	0.0779814	0.258182	NTC
NTC_13817	0.411393	0.235981	0.257994	NTC
NTC_12036	0.28426	0.123843	0.25786	NTC
OVCH2	0.58152	0.360399	0.257739	OVCH2
EFHD1	0.217633	0.0655283	0.257585	EFHD1
NTC_64	0.46548	0.279827	0.257462	NTC
NTC_4076	0.510923	0.313946	0.257069	NTC
USP12	0.188447	0.0432373	0.257068	USP12
NTC_76	0.37525	0.206601	0.256997	NTC
KRT40_P2	0.190606	0.0448915	0.256906	KRT40
NTC_11641	0.507207	0.311563	0.256877	NTC
NTC_19952	0.359683	0.193516	0.256556	NTC
SMARCA4	0.536293	0.332404	0.256527	SMARCA4
TMUB2	0.38817	0.218606	0.256323	TMUB2
TOM1L1	0.587627	0.366962	0.25584	TOM1L1
NTC_9127	0.26671	0.110119	0.255545	NTC
CXCL5	0.40381	0.233208	0.255311	CXCL5
DCAF7	0.329403	0.168038	0.255153	DCAF7
PUS7	0.434663	0.258825	0.255145	PUS7
NTC_2758	0.626093	0.391429	0.255037	NTC
NTC_3151	0.397777	0.228693	0.254874	NTC
ACBD6	0.16631	0.0294688	0.25456	ACBD6
UBE2C	0.39201	0.22424	0.254527	UBE2C
EIF2A	0.451873	0.273426	0.254477	EIF2A
TTLL10_P2	0.560658	0.351764	0.254398	TTLL10
NTC_6555	0.244498	0.0911012	0.254394	NTC
RPLP1	0.405033	0.23549	0.254372	RPLP1
NTC_11650	0.59943	0.376498	0.2543	NTC
NTC_11816	0.429083	0.255867	0.254011	NTC
CLEC4F	0.304633	0.146658	0.253971	CLEC4F
NTC_3297	0.33744	0.177297	0.253518	NTC
NTC_6041	0.325363	0.166383	0.253423	NTC
TTC28_ENST00000397906.2	0.473377	0.291982	0.253088	TTC28
NTC_8879	0.17532	0.0360481	0.253007	NTC
CCNJ	0.283107	0.127842	0.252907	CCNJ
GH2	0.202123	0.056082	0.252892	GH2
NTC_18342	0.22948	0.0791067	0.252838	NTC
NTC_1056	0.39836	0.232074	0.252709	NTC
FBXO8_P2	0.375747	0.21277	0.252535	FBXO8
MPLKIP	0.54575	0.34495	0.252269	MPLKIP
SLC11A2_P2	0.190347	0.0474263	0.252015	SLC11A2
PTPRU_P1	0.41674	0.248489	0.251999	PTPRU
GRIP1_ENST00000398016.3	0.581415	0.368725	0.251926	GRIP1
SPEN	0.481657	0.300022	0.251833	SPEN
AGFG1	0.296173	0.141204	0.251792	AGFG1
PEX26	0.401193	0.236144	0.251477	PEX26
NTC_5321	0.27983	0.12629	0.251464	NTC
BUD13	0.60078	0.382563	0.250703	BUD13
NTC_8793	0.200897	0.0567784	0.250281	NTC
CPLX2_P1	0.682307	0.429814	0.250215	CPLX2
RNPS1	0.161025	0.0280175	0.250003	RNPS1
CNTN3_ENST00000263665.6	0.368693	0.210196	0.249744	CNTN3
ZMPSTE24	0.561283	0.359095	0.249653	ZMPSTE24
NTC_131	0.435433	0.267126	0.249627	NTC
FAM71F2	0.136985	0.0150712	0.249566	FAM71F2
NTC_19906	0.289893	0.137766	0.249557	NTC
GPRIN2	0.421144	0.255693	0.249435	GPRIN2
KITLG	0.32616	0.171905	0.249418	KITLG
NTC_11689	0.147991	0.0207441	0.249084	NTC
NTC_8504	0.40246	0.240597	0.249006	NTC
RIF1	0.12593	0.0105453	0.248956	RIF1
NTC_16193	0.621399	0.39764	0.248877	NTC
NTC_10429	0.484603	0.306833	0.248649	NTC
NTC_17738	0.3492	0.194085	0.248634	NTC
HTRA2	0.26334	0.113763	0.248593	HTRA2
GNAQ	0.327603	0.174257	0.248589	GNAQ
DCAF8L1	0.49758	0.316941	0.248303	DCAF8L1
C14orf169	0.28056	0.130345	0.248269	C14orf169
PASK	0.170377	0.0349251	0.248215	PASK
NTC_4726	0.415107	0.252417	0.248185	NTC
NTC_11099	0.477893	0.30254	0.24813	NTC
TMEM55A	0.215023	0.0702716	0.247969	TMEM55A
STAB1	0.26981	0.12054	0.24792	STAB1
PYCR1	0.42172	0.258476	0.247794	PYCR1
HECW1_P2	0.376257	0.219538	0.247761	HECW1
NTC_12536	0.173573	0.0374665	0.247577	NTC
NTC_9300	0.39815	0.238941	0.247533	NTC
NTC_8483	0.295293	0.145394	0.247294	NTC
ATRX	0.559763	0.361706	0.247217	ATRX
NTC_10206	0.369853	0.214754	0.247084	NTC
C4orf29	0.62515	0.402551	0.247046	C4orf29
FEV	0.20523	0.062554	0.247045	FEV
NTC_11045	0.277787	0.129191	0.246888	NTC
SPC25	0.57054	0.369608	0.246621	SPC25
C19orf44	0.181441	0.0437541	0.246575	C19orf44
NTC_10196	0.250634	0.103987	0.246379	NTC
DUSP12	0.38758	0.231588	0.246223	DUSP12
PTCH1	0.47067	0.300022	0.246089	PTCH1
TRIM11	0.499053	0.321368	0.246032	TRIM11
NTC_7863	0.551117	0.358011	0.245855	NTC
NTC_14406	0.186632	0.0483132	0.245595	NTC
SESTD1	0.199802	0.0590219	0.245554	SESTD1
SYN3	0.248674	0.103196	0.245277	SYN3
ZNRD1	0.549847	0.358228	0.245144	ZNRD1
NTC_14716	0.28657	0.139532	0.245111	NTC
HADHB	0.550377	0.358661	0.245091	HADHB
GFRA1	0.584687	0.380985	0.245037	GFRA1
CCNB3	0.25441	0.108925	0.244965	CCNB3
SETD7	0.336383	0.187207	0.244779	SETD7
NTC_3010	0.369797	0.217832	0.244761	NTC
WEE1	0.09513	0.00270152	0.244331	WEE1
NTC_3657	0.33723	0.188735	0.244204	NTC
NTC_14342	0.20278	0.0626124	0.244013	NTC
CENPA_P1	0.299253	0.153222	0.243795	CENPA
SLC35F6	0.299253	0.153222	0.243795	SLC35F6
MBP	0.378963	0.227414	0.243743	MBP
EBP_P2	0.502067	0.32706	0.243689	EBP
NTC_3654	0.598967	0.391887	0.243683	NTC
NTC_686	0.747307	0.47234	0.243432	NTC
ANGPTL3	0.29004	0.144822	0.243391	ANGPTL3
NFAM1	0.625253	0.408826	0.242887	NFAM1
LAMB1	0.363903	0.215214	0.242771	LAMB1
NTC_13540	0.304623	0.159639	0.242743	NTC
NTC_3939	0.39446	0.242595	0.242639	NTC
CST4	0.55875	0.368725	0.242105	CST4
NTC_19417	0.227923	0.0867468	0.241997	NTC
DNAJB5_P1	0.54204	0.357794	0.241948	DNAJB5
NTC_4351	0.51817	0.341365	0.241872	NTC
ADAMTSL2	0.197315	0.0594682	0.241852	ADAMTSL2
NTC_14044	0.16446	0.0339018	0.24172	NTC
CYP2C19	0.39622	0.245783	0.241476	CYP2C19
CDC16	0.757577	0.48029	0.241286	CDC16
NTC_12188	0.145987	0.022297	0.241135	NTC
NTC_3985	0.210897	0.0720231	0.240955	NTC
NTC_18049	0.22444	0.0844842	0.240875	NTC
NTC_1327	0.40325	0.25276	0.240858	NTC
IFI44L	0.483693	0.317743	0.240843	IFI44L
MGMT	0.334927	0.191678	0.240286	MGMT
DNAL4_P2	0.400597	0.251559	0.240101	DNAL4
DNAJB2	0.43552	0.281489	0.239771	DNAJB2
SDCCAG8	0.18815	0.053265	0.23962	SDCCAG8
SH3BGRL2	0.269834	0.129505	0.239535	SH3BGRL2
MYLK3_P2	0.33581	0.193658	0.23942	MYLK3
RPS16	0.386947	0.240764	0.239291	RPS16
TFEB_P1	0.391307	0.245109	0.238948	TFEB
SDHD	0.423203	0.273063	0.238575	SDHD
NTC_7716	0.485607	0.323191	0.23821	NTC
HLA-DRA_P2	0.39191	0.247133	0.237916	HLA-DRA
IL24	0.282397	0.144139	0.237558	IL24
RBM5	0.324627	0.18555	0.237477	RBM5
NTC_2098	0.430243	0.281304	0.236988	NTC
PAX5	0.207267	0.0719576	0.23689	PAX5
TRIM29_P1	0.38448	0.242095	0.236845	TRIM29
NTC_4354	0.62219	0.4171	0.236283	NTC
GAGE12B_ENST00000361446.5	0.153899	0.0291612	0.236265	GAGE12B
MAF	0.571707	0.386186	0.236231	MAF
TWF1	0.285991	0.149444	0.236092	TWF1
ADRM1	0.186563	0.0543981	0.235894	ADRM1
BUB3	0.330227	0.193091	0.235861	BUB3
BTLA	0.45931	0.306637	0.235798	BTLA
NTC_17277	0.226144	0.0907845	0.235639	NTC
TRIM39	0.858757	0.531658	0.235615	TRIM39
SEPHS1	0.436323	0.288581	0.235498	SEPHS1
SRFBP1	0.346107	0.208843	0.235415	SRFBP1
NTC_7261	0.402507	0.260401	0.235208	NTC
RPL22_P1	0.223627	0.0888248	0.235136	RPL22
ZFYVE9	0.212663	0.0784721	0.235054	ZFYVE9
UBE2G1	0.414733	0.271255	0.234997	UBE2G1
TLE1	0.440817	0.293121	0.234934	TLE1
COMMD1	0.195347	0.0627878	0.234831	COMMD1
SNX18	0.373697	0.23549	0.234692	SNX18
NTC_16872	0.525467	0.357578	0.234689	NTC
PPP1R21	0.370087	0.232235	0.234661	PPP1R21
GTF2I	0.43101	0.28558	0.234587	GTF2I
DCUN1D1	0.62034	0.419243	0.2342	DCUN1D1
NTC_1776	0.208413	0.0752251	0.234181	NTC
NTC_11273	0.212513	0.0791067	0.234144	NTC
TMEM110	0.458993	0.309389	0.233855	TMEM110
OTUD1	0.21133	0.0784721	0.23358	OTUD1
NTC_8896	0.209333	0.0765932	0.233576	NTC
FUT9	0.61621	0.417813	0.233555	FUT9
KLK8	0.38502	0.247472	0.233505	KLK8
NTC_17529	0.632097	0.427157	0.233504	NTC
MTSS1	0.515073	0.352192	0.233442	MTSS1
NTC_14231	0.332644	0.19882	0.233363	NTC
CD19	0.34256	0.208543	0.233216	CD19
NTC_18235	0.17046	0.0428532	0.233192	NTC
EIF4E2	0.167403	0.0404867	0.233141	EIF4E2
GMFG	0.224631	0.0918172	0.232959	GMFG
NTC_19681	0.607096	0.413778	0.232659	NTC
USP48	0.182733	0.0533672	0.232569	USP48
ASB2	0.40836	0.269455	0.232567	ASB2
NTC_19256	0.71752	0.474384	0.232383	NTC
CD2BP2	0.242547	0.110211	0.232305	CD2BP2
ADAR_P2	0.405323	0.267305	0.232247	ADAR
NTC_20235	0.428603	0.287265	0.232182	NTC
HABP2	0.58483	0.400883	0.232167	HABP2
DNAJC7	0.357813	0.224556	0.232105	DNAJC7
NTC_3159	0.508817	0.349839	0.232088	NTC
ESR2	0.20539	0.0742122	0.231993	ESR2
VSTM5	0.176219	0.0482662	0.231967	VSTM5
RAB12	0.428417	0.287453	0.231959	RAB12
AGAP11	0.311766	0.180511	0.231797	AGAP11
NTC_6553	0.63552	0.431995	0.23166	NTC
UBASH3B	0.304013	0.173208	0.231485	UBASH3B
IL15RA	0.22078	0.0894482	0.231472	IL15RA
PPDPF	0.349676	0.217986	0.231336	PPDPF
NTC_14621	0.197177	0.0674302	0.230923	NTC
FBXO4	0.48429	0.333645	0.230868	FBXO4
NTC_17873	0.334443	0.204229	0.230727	NTC
ZC3H7A	0.235913	0.105315	0.230607	ZC3H7A
OLFM2	0.18263	0.0547105	0.230466	OLFM2
NUF2	0.51629	0.357794	0.230455	NUF2
NTC_1785	0.80767	0.518426	0.230439	NTC
MCM8	0.44485	0.303512	0.230354	MCM8
NTC_1586	0.269383	0.139754	0.230224	NTC
NTC_17422	0.248913	0.119062	0.230052	NTC
NTC_12814	0.251439	0.121833	0.229874	NTC
NTC_19313	0.586787	0.405778	0.229851	NTC
NTC_16663	0.367607	0.237293	0.229649	NTC
NOD1	0.480307	0.333231	0.229228	NOD1
NTC_18895	0.32818	0.200417	0.229091	NTC
NTC_12290	0.19694	0.0688073	0.228916	NTC
NTC_5173	0.403795	0.271075	0.228916	NTC
NTC_3099	0.324923	0.19752	0.228872	NTC
TRIM73_ENST00000447409.2	0.472567	0.327879	0.228858	TRIM73
NTC_1174	0.403647	0.271435	0.228599	NTC
TGM7_P2	0.152506	0.0317667	0.228458	TGM7
PDCL	0.540153	0.377617	0.228457	PDCL
UBE2S	0.578833	0.40321	0.228332	UBE2S
EPC2	0.395213	0.264457	0.228293	EPC2
CRBN	0.389427	0.259699	0.228021	CRBN
VPS18	0.368983	0.241096	0.227962	VPS18
NTC_5162	0.189737	0.0629049	0.227934	NTC
NTC_8371	0.185567	0.0595241	0.227376	NTC
NTC_12761	0.275027	0.149094	0.227321	NTC
C12orf79	0.284923	0.160008	0.226759	C12orf79
NTC_17093	0.15943	0.0378476	0.226703	NTC
MEGF10	0.318769	0.194797	0.22646	MEGF10
TTC14	0.285657	0.161243	0.226388	TTC14
ACBD7	0.45714	0.319754	0.226369	ACBD7
NTC_20523	0.31732	0.193516	0.226339	NTC
NTC_2131	0.320043	0.19637	0.226247	NTC
OCM_ENST00000416608.1	0.312823	0.189433	0.226029	OCM
COL26A1	0.4191	0.288957	0.225965	COL26A1
NTC_7549	0.196637	0.0710457	0.22583	NTC
KCNH6	0.209133	0.0832234	0.225813	KCNH6
NTC_1542	0.224437	0.0988039	0.22561	NTC
TMEM55B	0.216317	0.0907054	0.225481	TMEM55B
TBC1D3_ENST00000537432.1	0.57298	0.404142	0.225448	TBC1D3
HID1	0.177099	0.0533672	0.225399	HID1
NTC_13973	0.119373	0.0129578	0.225312	NTC
GDI2_P2	0.366347	0.242762	0.225237	GDI2
NTC_10277	0.399053	0.273245	0.224846	NTC
MIPEP	0.240347	0.116052	0.224808	MIPEP
PERP	0.130059	0.0187164	0.224714	PERP
NTC_19567	0.429463	0.299829	0.224664	NTC
TMEM169	0.555687	0.394412	0.224525	TMEM169
C6orf223	0.224677	0.100251	0.224432	C6orf223
NTC_7845	0.144545	0.0280471	0.22435	NTC
NTC_9673	0.349706	0.228533	0.224179	NTC
NTC_11629	0.202954	0.0787536	0.224007	NTC
NTC_1961	0.314863	0.194369	0.223985	NTC
NTC_6584	0.38358	0.260752	0.223924	NTC
NTC_7682	0.21739	0.0933434	0.223893	NTC
IL13RA2_P2	0.292753	0.172425	0.223488	IL13RA2
URI1	0.351093	0.230943	0.223469	URI1
TBCD	0.30761	0.188039	0.223248	TBCD
ECT2	0.39747	0.274516	0.223152	ECT2
TTLL10_P1	0.2962	0.176898	0.222824	TTLL10
NTC_14553	0.21128	0.0882823	0.222716	NTC
NTC_16491	0.485653	0.348559	0.222295	NTC
LMO1_P2	0.143453	0.0282551	0.222195	LMO1
NTC_2331	0.696963	0.480032	0.222143	NTC
C9orf9	0.28171	0.162735	0.222134	C9orf9
PKD2	0.549017	0.393952	0.222108	PKD2
NTC_13739	0.230556	0.108833	0.22208	NTC
SFXN1	0.397423	0.276705	0.221755	SFXN1
NTC_15608	0.974713	0.592241	0.221748	NTC
NTC_2265	0.429043	0.304487	0.221572	NTC
RNASE1	0.437537	0.311761	0.221471	RNASE1
NTC_9680	0.479373	0.345162	0.221459	NTC
NTC_9306	0.232847	0.111976	0.221408	NTC
ATXN7L3B	0.1648	0.0454249	0.221278	ATXN7L3B
CENPN	0.346293	0.229681	0.221238	CENPN
NTC_5680	0.29643	0.179435	0.221165	NTC
LYPLA2	0.438403	0.313349	0.220943	LYPLA2
PDCD1	0.221763	0.100938	0.220864	PDCD1
NTC_8116	0.297427	0.180916	0.220846	NTC
NTC_3566	0.177243	0.0568861	0.220667	NTC
NTC_16881	0.230571	0.110488	0.220584	NTC
NTC_9557	0.186934	0.0663204	0.220274	NTC
RGL2_P1	0.183484	0.063081	0.220199	RGL2
NTC_8682	0.192313	0.0716308	0.22018	NTC
IL8_P2	0.3349	0.220161	0.220116	IL8
NTC_3531	0.13321	0.022297	0.22003	NTC
MPHOSPH8_P2	0.439063	0.315741	0.219826	MPHOSPH8
WDR74_P1	0.300483	0.18555	0.219815	WDR74
NTC_13538	0.216832	0.0969561	0.219743	NTC
RNF157	0.37795	0.262335	0.219643	RNF157
RSRC2	0.354139	0.239768	0.21964	RSRC2
NTC_12913	0.154921	0.0383092	0.219476	NTC
MROH8	0.13702	0.0250831	0.219317	MROH8
NTC_6356	0.44767	0.3238	0.219235	NTC
CETP	0.180137	0.0607098	0.21918	CETP
NTC_17146	0.246992	0.12961	0.219171	NTC
NTC_454	0.34045	0.227255	0.219075	NTC
CAPN2	0.485507	0.35391	0.219016	CAPN2
NTC_4216	0.26389	0.14793	0.219014	NTC
PSMD14	0.435727	0.314543	0.218874	PSMD14
NTC_14765	0.268173	0.152865	0.218747	NTC
DGAT2L6	0.40516	0.288581	0.218678	DGAT2L6
COL4A3	0.4581	0.333231	0.21863	COL4A3
DPP7_P2	0.324417	0.212163	0.21844	DPP7
NTC_9494	0.446767	0.324409	0.218427	NTC
KIAA1147	0.644417	0.458415	0.218291	KIAA1147
GSS	0.20114	0.0821965	0.218266	GSS
NTC_10148	0.31514	0.203051	0.218202	NTC
NTC_20242	0.155243	0.0394842	0.217896	NTC
NTC_10565	0.316987	0.205413	0.217888	NTC
NTC_11299	0.345201	0.233859	0.217838	NTC
NTC_2229	0.52795	0.386867	0.217747	NTC
UFD1L	0.457793	0.334474	0.217743	UFD1L
TNFRSF14	0.96141	0.593674	0.217713	TNFRSF14
NTC_13256	0.392117	0.278722	0.217557	NTC
NTC_17661	0.231428	0.114807	0.217549	NTC
NUMB_P1	0.47499	0.348346	0.21754	NUMB
NTC_15908	0.272051	0.158902	0.217333	NTC
PRMT5_P1	0.23736	0.121534	0.217256	PRMT5
GP6	0.270557	0.157559	0.217138	GP6
NTC_1880	0.36708	0.256214	0.21709	NTC
TRNP1	0.215003	0.0978765	0.217007	TRNP1
HEXDC	0.238209	0.122818	0.216946	HEXDC
RAB42	0.312277	0.202317	0.21671	RAB42
BBIP1	0.494107	0.364328	0.216669	BBIP1
NTC_5580	0.146757	0.033417	0.216618	NTC
NTC_5459	0.22469	0.108651	0.216594	NTC
NTC_12268	0.31946	0.209895	0.216593	NTC
PTPN1	0.48856	0.360399	0.216538	PTPN1
GLI2_ENST00000361492.4	0.39949	0.287078	0.216524	GLI2
NTC_11059	0.26669	0.154298	0.216456	NTC
NTC_17499	0.19836	0.0811077	0.216398	NTC
GPSM2	0.390953	0.279642	0.216352	GPSM2
ZNF687	0.139786	0.0283745	0.21626	ZNF687
NTC_5245	0.439297	0.321975	0.216212	NTC
HPSE2	0.374623	0.264812	0.216181	HPSE2
DNAJC9	0.210953	0.0945627	0.216075	DNAJC9
PKP3_P1	0.324383	0.215828	0.216005	PKP3
NTC_19238	0.380767	0.271075	0.215861	NTC
PSMD1	0.193507	0.0767311	0.215765	PSMD1
NTC_6845	0.379027	0.269634	0.215751	NTC
NTC_7295	0.215313	0.0996531	0.215638	NTC
NTC_17089	0.3383	0.230459	0.215634	NTC
NTC_18157	0.304445	0.195797	0.215606	NTC
NTC_9724	0.176124	0.0597485	0.215518	NTC
ETFB_P1	0.150885	0.037315	0.215481	ETFB
C2orf68	0.182448	0.0660148	0.215354	C2orf68
TSC22D3	0.382763	0.273789	0.215336	TSC22D3
STAM2	0.336177	0.229013	0.2152	STAM2
NTC_15577	0.132853	0.0240534	0.215066	NTC
MROH2A_ENST00000389758.3	0.211868	0.0967063	0.21495	MROH2A
MSMO1	0.433027	0.318948	0.214902	MSMO1
NTC_18262	0.474443	0.352407	0.214902	NTC
NTC_3733	0.22721	0.113479	0.214733	NTC
ZNF497	0.357	0.250704	0.214499	ZNF497
NDRG3	0.484453	0.360834	0.214464	NDRG3
EHBP1L1	0.183195	0.0677411	0.214182	EHBP1L1
BOK	0.181823	0.0663816	0.214179	BOK
RBM23	0.129711	0.0223699	0.214067	RBM23
APEH	0.456647	0.339896	0.214009	APEH
NTC_18515	0.18549	0.0702074	0.213984	NTC
EPN2_P2	0.169007	0.0541906	0.213975	EPN2
NTC_18337	0.22605	0.113102	0.213963	NTC
SPAG7	0.144822	0.0333139	0.213956	SPAG7
TREX2	0.47368	0.35348	0.213931	TREX2
NTC_4190	0.200357	0.0856849	0.2138	NTC
NTC_18013	0.171303	0.0565633	0.213695	NTC
NTC_16778	0.1891	0.0742794	0.213519	NTC
UBE2K	0.504543	0.377617	0.213396	UBE2K
RNF169	0.4403	0.327879	0.213231	RNF169
C1GALT1C1	0.522393	0.390743	0.213193	C1GALT1C1
LIPI	0.138213	0.0287353	0.213068	LIPI
GUCA1C	0.257749	0.149211	0.212953	GUCA1C
NTC_12763	0.247353	0.137766	0.212936	NTC
MORC3	0.470057	0.352515	0.212852	MORC3
TOB2	0.23817	0.128253	0.212432	TOB2
C11orf31	0.328633	0.225823	0.212373	C11orf31
NTC_15298	0.129833	0.0231357	0.212371	NTC
ESF1_P2	0.227996	0.11721	0.212273	ESF1
FOSB_P1	0.362633	0.259875	0.212226	FOSB
UBA2	0.681867	0.488572	0.212109	UBA2
NTC_4041	0.31913	0.216597	0.212013	NTC
NTC_4738	0.35774	0.25552	0.211988	NTC
NTC_6345	0.2481	0.140088	0.211778	NTC
TSPAN8	0.363313	0.261279	0.211774	TSPAN8
WFDC10B	0.275513	0.170609	0.211594	WFDC10B
GUCY1B3	0.2995	0.196801	0.211439	GUCY1B3
U2AF1	0.47077	0.355633	0.211375	U2AF1
TOLLIP	0.36962	0.26802	0.211361	TOLLIP
NTC_118	0.443587	0.333853	0.211345	NTC
NTC_2556	0.326677	0.225664	0.211209	NTC
NTC_12656	0.552195	0.414726	0.21107	NTC
NTC_2026	0.310087	0.208693	0.211012	NTC
RABGGTA	0.280993	0.177696	0.210836	RABGGTA
NTC_13871	0.267073	0.16261	0.210681	NTC
TRIM29_P2	0.14403	0.0344985	0.210601	TRIM29
CYP3A7	0.50898	0.385732	0.210572	CYP3A7
DDX42	0.75157	0.524615	0.210559	DDX42
CRABP1	0.373301	0.273063	0.210443	CRABP1
NTC_1157	0.27716	0.174125	0.210403	NTC
BABAM1	0.185528	0.0735432	0.210288	BABAM1
CDH2	0.139117	0.0307912	0.210285	CDH2
NTC_2282	0.351558	0.252417	0.21019	NTC
CCL23	0.281815	0.179569	0.210169	CCL23
NTC_17018	0.558067	0.420436	0.21	NTC
KCTD21	0.394317	0.293502	0.20993	KCTD21
NTC_1758	0.38931	0.288957	0.209903	NTC
CDS1	0.31211	0.21277	0.209766	CDS1
FCGR2C_ENST00000543859.1	0.313197	0.213989	0.209719	FCGR2C
NTC_3354	0.176303	0.064744	0.20959	NTC
CCL3L3_ENST00000378354.4	0.19382	0.0829289	0.209576	CCL3L3
NTC_7431	0.262673	0.159639	0.209314	NTC
CUL9_P1	0.377513	0.279274	0.209131	CUL9
PTGS2_P2	0.453437	0.345797	0.209115	PTGS2
NTC_16630	0.375877	0.277988	0.208978	NTC
NTC_10298	0.442143	0.337178	0.208754	NTC
NTC_10627	0.37125	0.273971	0.208752	NTC
HIRA_P2	0.647287	0.47669	0.208273	HIRA
TPSG1	0.252886	0.150147	0.208247	TPSG1
NTC_9887	0.40217	0.303707	0.208141	NTC
NEURL1B	0.223543	0.11721	0.208127	NEURL1B
NTC_8471	0.387277	0.290278	0.20804	NTC
FTSJ1	0.187123	0.0774932	0.207845	FTSJ1
SPINT2	0.2568	0.155138	0.207823	SPINT2
NTC_5216	0.554387	0.421871	0.207795	NTC
NTC_19798	0.66354	0.486235	0.20779	NTC
MAPKAP1_P1	0.25251	0.150382	0.207766	MAPKAP1
NTC_19183	0.235642	0.131719	0.207448	NTC
PLK1	0.143177	0.0355735	0.207445	PLK1
RPGRIP1L	0.33071	0.236144	0.207296	RPGRIP1L
NAT16_P2	0.28636	0.188874	0.207275	NAT16
JAKMIP1	0.29268	0.19594	0.207181	JAKMIP1
NTC_18744	0.351706	0.257604	0.207172	NTC
NTC_6673	0.398549	0.302152	0.207156	NTC
ADAMTS15	0.31379	0.218916	0.207014	ADAMTS15
NTC_9466	0.396847	0.300989	0.206936	NTC
NTC_2305	0.282732	0.185413	0.206921	NTC
FXR1	0.42088	0.322582	0.206803	FXR1
NTC_16508	0.64447	0.477974	0.206614	NTC
NTC_15959	0.353557	0.260401	0.206604	NTC
NTC_6218	0.199253	0.091897	0.206566	NTC
SUMO2	0.19704	0.0897612	0.206283	SUMO2
NTC_7796	0.806687	0.555011	0.206269	NTC
ADM2	0.353113	0.260576	0.206241	ADM2
PHLDB1_P2	0.62534	0.468132	0.206132	PHLDB1
NTC_17687	0.16839	0.0597485	0.206054	NTC
ARID4A	0.0978817	0.00787827	0.205901	ARID4A
NTC_6760	0.245703	0.145394	0.205765	NTC
MESDC2	0.30839	0.215214	0.205736	MESDC2
SARS2	0.37576	0.283716	0.205585	SARS2
NTC_7680	0.454357	0.352836	0.205563	NTC
NTC_1407	0.362803	0.271435	0.205468	NTC
NTC_11514	0.4077	0.313548	0.205357	NTC
NTC_11364	0.154658	0.047011	0.205355	NTC
NTC_2162	0.48582	0.377841	0.205352	NTC
NTC_19425	0.669517	0.493526	0.205334	NTC
DGKQ_P1	0.602727	0.456409	0.205317	DGKQ
MLLT10	0.19985	0.0939921	0.205228	MLLT10
RRAGA	0.121763	0.0206759	0.205115	RRAGA
NTC_12081	0.43318	0.336345	0.204987	NTC
NTC_7208	0.30316	0.2108	0.204975	NTC
NTC_19282	0.204824	0.099909	0.204905	NTC
NTC_11577	0.404383	0.311563	0.204802	NTC
C11orf54	0.366623	0.276522	0.204675	C11orf54
HAS2	0.35445	0.264645	0.204637	HAS2
NTC_6767	0.154487	0.04738	0.204603	NTC
NEDD4L_ENST00000357895.5	0.359117	0.269455	0.204522	NEDD4L
NTC_6014	0.317098	0.226618	0.204435	NTC
NEDD8	0.14091	0.0354285	0.204411	NEDD8
NTC_5198	0.406683	0.314344	0.204397	NTC
ATXN7_ENST00000538065.1	0.51541	0.401348	0.204349	ATXN7
ST3GAL6_ENST00000483910.1	0.40792	0.315741	0.204233	ST3GAL6
FKTN	0.216984	0.114522	0.204206	FKTN
NTC_2294	0.303357	0.212314	0.204165	NTC
C3orf70	0.22075	0.118964	0.204102	C3orf70
DCUN1D5	0.388667	0.298479	0.204084	DCUN1D5
NTC_6575	0.18405	0.0778417	0.204072	NTC
BTNL3	0.193297	0.0880506	0.20398	BTNL3
CRYGC	0.186743	0.0808914	0.203942	CRYGC
PRSS38	0.15255	0.0461443	0.203789	PRSS38
NTC_2699	0.243717	0.145853	0.203768	NTC
BAMBI	0.13902	0.0342869	0.203646	BAMBI
PPARG_P2	0.305663	0.215828	0.203539	PPARG
CCDC33_P1	0.277135	0.184452	0.203449	CCDC33
USP2_P1	0.136055	0.031965	0.203446	USP2
COL9A3	0.467263	0.366962	0.203437	COL9A3
BHLHA15	0.145327	0.0398427	0.203407	BHLHA15
NTC_7463	0.311653	0.222507	0.203402	NTC
NTC_20146	0.331813	0.243934	0.203311	NTC
NTC_11873	0.10731	0.0127483	0.203304	NTC
CDC45	0.266718	0.172947	0.203262	CDC45
NTC_11710	0.370527	0.282786	0.203249	NTC
KDELR1	0.51722	0.404609	0.203249	KDELR1
NTC_6155	0.119262	0.0197839	0.203186	NTC
NTC_1579	0.509557	0.399259	0.203183	NTC
UGT3A2	0.386353	0.298094	0.203085	UGT3A2
NTC_18194	0.257859	0.163109	0.203069	NTC
CYP2S1	0.16546	0.0595802	0.202672	CYP2S1
NTC_14818	0.461053	0.363671	0.202537	NTC
RAG1	0.390233	0.302734	0.202507	RAG1
C22orf23	0.321163	0.234184	0.202475	C22orf23
GFAP_P1	0.472937	0.373154	0.20247	GFAP
EPB41_P1	0.165566	0.0599172	0.202396	EPB41
STK38	0.341443	0.25552	0.202331	STK38
ZSCAN1	0.156913	0.0513544	0.202328	ZSCAN1
NTC_4338	0.415483	0.326039	0.202228	NTC
HAND1	0.41933	0.32952	0.202167	HAND1
NTC_20004	0.28975	0.200708	0.202082	NTC
SH3PXD2B	0.493873	0.389829	0.202056	SH3PXD2B
RUFY1_P1	0.185234	0.08118	0.202007	RUFY1
C8orf47	0.193185	0.090075	0.201954	C8orf47
HBM	0.137747	0.0342166	0.201904	HBM
NTC_16268	0.755453	0.540665	0.20176	NTC
NAA60	0.389933	0.303902	0.2017	NAA60
NTC_14916	0.129327	0.0275768	0.201679	NTC
NTC_11819	0.235014	0.138647	0.201663	NTC
DEFB126	0.204009	0.102846	0.201523	DEFB126
NTC_4939	0.187876	0.0846335	0.201489	NTC
VASH2	0.123918	0.0237184	0.201356	VASH2
HMGN4	0.135167	0.0326335	0.200903	HMGN4
NTC_15367	0.438693	0.348559	0.2008	NTC
DKKL1	0.509587	0.403676	0.20076	DKKL1
NTC_16397	0.4595	0.365863	0.200655	NTC
NTC_15832	0.345123	0.262512	0.200465	NTC
NTC_14132	0.359736	0.277254	0.200417	NTC
NTC_8106	0.257368	0.166637	0.200291	NTC
NTC_14048	0.264883	0.175442	0.200217	NTC
SEC23IP	0.396427	0.312952	0.200006	SEC23IP
NTC_18259	0.47921	0.382789	0.19985	NTC
NTC_4835	0.167767	0.0645042	0.199711	NTC
SNX8	0.376277	0.294645	0.19969	SNX8
NTC_588	0.572653	0.448186	0.199594	NTC
NTC_1037	0.109762	0.0151923	0.199589	NTC
TRIM9	0.51901	0.412596	0.199546	TRIM9
HGSNAT	0.380363	0.298864	0.199511	HGSNAT
NTC_8937	0.4302	0.343893	0.19943	NTC
ISL1_P1	0.474477	0.38031	0.199215	ISL1
LRRC71	0.38877	0.307815	0.198938	LRRC71
NTC_14857	0.175693	0.0737434	0.198934	NTC
RGS7BP	0.203447	0.105243	0.198931	RGS7BP
SULT1A4_ENST00000344620.6	0.335467	0.255347	0.198888	SULT1A4
KIAA0825	0.228683	0.13504	0.198849	KIAA0825
CIDEA	0.205827	0.108195	0.198786	CIDEA
HSF2BP_P1	0.321027	0.240431	0.198718	HSF2BP
NTC_9779	0.132816	0.0319318	0.198663	NTC
NTC_19133	0.167468	0.0651653	0.198614	NTC
NTC_6797	0.314823	0.234021	0.198573	NTC
NTC_2113	0.20293	0.105226	0.19844	NTC
NTC_11513	0.836193	0.579137	0.19836	NTC
RSBN1	0.085458	0.00477714	0.198334	RSBN1
NTC_3411	0.284458	0.201	0.198211	NTC
LYZL1	0.195223	0.09654	0.198209	LYZL1
NTC_10736	0.226689	0.13364	0.198141	NTC
GLTSCR1L	0.596953	0.465981	0.197968	GLTSCR1L
NTC_15187	0.175853	0.0749539	0.197871	NTC
MRVI1	0.29142	0.209744	0.197673	MRVI1
DOLK	0.219523	0.125777	0.197659	DOLK
CSAG1	0.606637	0.472459	0.197543	CSAG1
NTC_18619	0.374755	0.297134	0.197514	NTC
SRPR	0.37704	0.299636	0.197345	SRPR
L1TD1_P2	0.150786	0.0491663	0.197278	L1TD1
C4orf46	0.242241	0.153461	0.197185	C4orf46
KIFC3	0.510063	0.410708	0.197122	KIFC3
NTC_633	0.235407	0.145623	0.196981	NTC
SLC38A4_P1	0.165783	0.0649243	0.196883	SLC38A4
NTC_8449	0.327983	0.251217	0.196774	NTC
NTC_5670	0.373743	0.297518	0.196771	NTC
EIF3J	0.0891533	0.00621231	0.196739	EIF3J
VWDE	0.145681	0.0448031	0.196479	VWDE
SP4	0.32929	0.253276	0.19639	SP4
NTC_17266	0.684013	0.516281	0.196389	NTC
DNAJC25	0.349037	0.273789	0.196362	DNAJC25
TSG101	0.475927	0.387095	0.196169	TSG101
CERS1	0.465373	0.378962	0.19611	CERS1
LY86	0.455817	0.371379	0.196085	LY86
SP6	0.279542	0.19911	0.195933	SP6
WBP11_P2	0.597473	0.470045	0.195888	WBP11
NTC_16335	0.249927	0.164614	0.195826	NTC
RNF212	0.0877533	0.00587666	0.195766	RNF212
SYVN1	0.188723	0.0918172	0.19572	SYVN1
INSL3	0.23123	0.142553	0.195626	INSL3
NTC_16455	0.261813	0.179166	0.195507	NTC
PIP5K1A	0.313407	0.237787	0.195507	PIP5K1A
KLK13	0.26648	0.184726	0.195456	KLK13
NTC_8466	0.134548	0.0352841	0.19542	NTC
NTC_2200	0.295503	0.218141	0.195405	NTC
DNAJC3	0.268023	0.186653	0.195379	DNAJC3
NTC_8469	0.244344	0.158657	0.195363	NTC
EXD3	0.176642	0.0784721	0.19524	EXD3
NTC_19904	0.240257	0.154058	0.195164	NTC
ILF2	0.192912	0.0974573	0.19507	ILF2
NTC_92	0.4649	0.38076	0.194955	NTC
NTC_6463	0.173069	0.0748186	0.194874	NTC
AKTIP	0.149656	0.0498868	0.194854	AKTIP
NTC_4475	0.112664	0.0186956	0.194713	NTC
NTC_17460	0.430868	0.353265	0.194709	NTC
CCDC24	0.187738	0.0918172	0.194698	CCDC24
NTC_5848	0.248005	0.164111	0.19465	NTC
NTC_19200	0.41124	0.336345	0.194605	NTC
SLC15A3	0.316823	0.243097	0.1946	SLC15A3
NTC_7846	0.443477	0.364109	0.194584	NTC
AHCYL2	0.247387	0.163632	0.194479	AHCYL2
PHC3	0.153344	0.0539321	0.194464	PHC3
NTC_18280	0.178433	0.0813969	0.194384	NTC
HECTD4	0.41516	0.340315	0.194344	HECTD4
NTC_9704	0.164191	0.065832	0.194002	NTC
NTC_10717	0.113606	0.0196313	0.193931	NTC
NTC_7750	0.158023	0.0593005	0.193885	NTC
CCDC144NL_P1	0.289473	0.213915	0.193877	CCDC144NL
RPS4Y1	0.497033	0.407418	0.193823	RPS4Y1
NTC_5712	0.289817	0.214448	0.193794	NTC
ZNF529	0.0963677	0.00976829	0.193716	ZNF529
NTC_17080	0.19645	0.103283	0.193694	NTC
PDE1C	0.37865	0.308011	0.193654	PDE1C
NTC_5750	0.357037	0.287265	0.193413	NTC
NTC_5394	0.544297	0.441275	0.193383	NTC
NTC_6469	0.361487	0.291792	0.193369	NTC
CLDN1	0.164867	0.0672441	0.193281	CLDN1
PKP1	0.159594	0.061511	0.193276	PKP1
NTC_18450	0.22785	0.14199	0.193158	NTC
YTHDF3	0.335051	0.265167	0.19315	YTHDF3
NTC_3671	0.237277	0.15358	0.193064	NTC
LY75-CD302	0.235944	0.152034	0.193016	LY75-CD302
PLEKHF2	0.609353	0.482353	0.192943	PLEKHF2
NTC_18951	0.20232	0.111416	0.192822	NTC
NTC_2075	0.557543	0.451166	0.192722	NTC
DERL1	0.71389	0.537108	0.192707	DERL1
FAM90A1_ENST00000307435.6,ENST00000538603.1	0.199317	0.108013	0.192644	FAM90A1
GLB1L3	0.201358	0.110581	0.192562	GLB1L3
NTC_1533	0.439327	0.364547	0.192533	NTC
NTC_12787	0.125736	0.0294379	0.192513	NTC
KDM2B_ENST00000377071.4	0.29131	0.218451	0.192453	KDM2B
N6AMT2	0.183427	0.089292	0.192449	N6AMT2
NTC_7514	0.337343	0.268916	0.192415	NTC
NTC_15163	0.22707	0.142215	0.192341	NTC
IFNA6_ENST00000380210.1	0.248007	0.167783	0.192268	IFNA6
NTC_6479	0.191763	0.0994828	0.192195	NTC
AMOT	0.38897	0.32056	0.192186	AMOT
MAGI1	0.419537	0.348346	0.192143	MAGI1
NTC_2022	0.267324	0.191255	0.192042	NTC
NTC_19254	0.147384	0.0498385	0.191958	NTC
NTC_9751	0.107723	0.0165623	0.191842	NTC
HS6ST3	0.242357	0.161739	0.191749	HS6ST3
NTC_19449	0.180461	0.0865945	0.191741	NTC
EBNA1BP2	0.25549	0.177696	0.1917	EBNA1BP2
TMED7	0.178603	0.0846335	0.191544	TMED7
HTRA1	0.296337	0.225823	0.191502	HTRA1
IVNS1ABP	0.352093	0.285954	0.191434	IVNS1ABP
NTC_414	0.1406	0.0435381	0.191375	NTC
TACR2_P1	0.310047	0.241429	0.191364	TACR2
NTC_8060	0.281117	0.208693	0.191298	NTC
MKL2_ENST00000318282.5	0.149984	0.0530611	0.191264	MKL2
LAGE3	0.455377	0.38031	0.191195	LAGE3
GRASP	0.268033	0.193652	0.191101	GRASP
NTC_10189	0.139313	0.0425142	0.191064	NTC
NTC_9864	0.46695	0.390057	0.190923	NTC
NTC_10919	0.31869	0.251731	0.190916	NTC
NTC_4068	0.261876	0.186792	0.190814	NTC
NTC_15093	0.430163	0.360181	0.190768	NTC
HERC6	0.188951	0.0978765	0.190713	HERC6
NTC_2363	0.386173	0.320762	0.190699	NTC
NTC_19128	0.124688	0.0296236	0.190568	NTC
NTC_18328	0.12321	0.0284044	0.190558	NTC
MPP4	0.121573	0.0270846	0.190539	MPP4
NTC_3829	0.155012	0.0590775	0.190444	NTC
FAM92A1	0.76883	0.565331	0.190437	FAM92A1
UBE2O	0.311516	0.244773	0.19041	UBE2O
NTC_5851	0.195129	0.105761	0.190382	NTC
NTC_2243	0.156188	0.0604257	0.190359	NTC
NTC_9426	0.088528	0.00708407	0.19031	NTC
NTC_1128	0.153507	0.0575908	0.190294	NTC
NTC_2078	0.465357	0.390057	0.190271	NTC
SENP2	0.326107	0.261103	0.190182	SENP2
ARL5A	0.19557	0.106568	0.190167	ARL5A
NTC_13489	0.136587	0.0405272	0.190163	NTC
MAST3	0.259492	0.185	0.190163	MAST3
C16orf97_ENST00000562818.1	0.53319	0.440048	0.190082	C16orf97
SEC24C	0.367813	0.304291	0.190053	SEC24C
NTC_16888	0.121505	0.0272864	0.190041	NTC
NTC_20410	0.34987	0.286516	0.189928	NTC
C14orf177_ENST00000325812.2	0.219634	0.136561	0.189911	C14orf177
TAGAP	0.225797	0.144366	0.18979	TAGAP
TRIM51	0.42768	0.359964	0.189779	TRIM51
FOXRED2	0.307053	0.241096	0.189701	FOXRED2
UBL4B	0.394333	0.330342	0.189689	UBL4B
OSBPL5	0.609733	0.488572	0.18967	OSBPL5
NTC_4314	0.509907	0.42475	0.189617	NTC
NTC_11739	0.202823	0.116341	0.189491	NTC
WDR38	0.172393	0.0796032	0.189472	WDR38
EVI5	0.385303	0.322582	0.189322	EVI5
GRM5_P1	0.538317	0.44497	0.18931	GRM5
TAS2R16_ENST00000249284.2	0.256815	0.183358	0.189195	TAS2R16
NTC_11946	0.180717	0.0898396	0.189126	NTC
IQGAP3	0.21352	0.130134	0.189095	IQGAP3
MYH2	0.420113	0.354771	0.189073	MYH2
TNFRSF18	0.388933	0.326651	0.188989	TNFRSF18
ALB_P2	0.241693	0.165244	0.188974	ALB
NINL	0.135977	0.040812	0.1889	NINL
HLA-B	0.441757	0.373599	0.188893	HLA-B
NTC_6430	0.318103	0.254828	0.188875	NTC
NTC_20017	0.174224	0.0824157	0.188857	NTC
PARD3B	0.38327	0.321772	0.188742	PARD3B
RNF44	0.211933	0.128878	0.188583	RNF44
NTC_12437	0.555487	0.457662	0.188563	NTC
KLK2	0.361577	0.301182	0.188443	KLK2
UHRF1BP1	0.429793	0.36464	0.188308	UHRF1BP1
NTC_18784	0.168173	0.0759066	0.188307	NTC
MCF2	0.0954117	0.0106462	0.188229	MCF2
NTC_19505	0.152621	0.058468	0.188194	NTC
NTC_5850	0.29054	0.225347	0.188022	NTC
MGRN1	0.315463	0.253621	0.187958	MGRN1
NTC_3136	0.263908	0.194085	0.187905	NTC
NTC_2071	0.11976	0.0269986	0.187863	NTC
PUM2	0.280773	0.214295	0.187834	PUM2
XPO7	0.356533	0.297325	0.18781	XPO7
NTC_15321	0.158548	0.0654677	0.187717	NTC
PTCH2	0.315543	0.25431	0.187633	PTCH2
SEC63	0.40868	0.347495	0.187605	SEC63
ZCCHC3	0.202807	0.118964	0.187512	ZCCHC3
NTC_13798	0.253007	0.181592	0.187454	NTC
GK5	0.55925	0.462442	0.187317	GK5
NTC_1411	0.34998	0.291792	0.187214	NTC
NTC_424	0.207001	0.124655	0.187189	NTC
NTC_19746	0.371527	0.313548	0.187137	NTC
C1orf194_P2	0.191831	0.105851	0.187094	C1orf194
NTC_10395	0.135327	0.0415106	0.187	NTC
CYP4X1	0.577757	0.47464	0.186983	CYP4X1
NTC_16348	0.228264	0.151679	0.186965	NTC
NTC_17607	0.216113	0.136452	0.186942	NTC
NTC_11788	0.342753	0.28502	0.186843	NTC
NTC_9247	0.34273	0.28502	0.186831	NTC
NTC_1828	0.269113	0.202463	0.186672	NTC
FAM217B_P2	0.258027	0.189153	0.186602	FAM217B
NTC_15997	0.280603	0.216289	0.186592	NTC
ZNF25	0.0925433	0.00969813	0.186319	ZNF25
FGFBP3	0.23769	0.164488	0.186317	FGFBP3
ENDOV	0.255127	0.186101	0.186307	ENDOV
NTC_3166	0.337503	0.280565	0.186291	NTC
GFOD2	0.390727	0.333645	0.186265	GFOD2
ACO2	0.179297	0.0914984	0.186215	ACO2
NTC_12544	0.327323	0.269994	0.186131	NTC
HARBI1	0.154515	0.0624374	0.186122	HARBI1
ZNF660	0.103307	0.0158103	0.186063	ZNF660
NTC_689	0.25969	0.192101	0.186061	NTC
RNF17	0.121835	0.0297791	0.185931	RNF17
NCKAP5	0.406854	0.349199	0.185903	NCKAP5
NTC_14551	0.373947	0.318345	0.185889	NTC
GHRL	0.152967	0.0610521	0.185747	GHRL
ARMC5	0.578033	0.477204	0.18572	ARMC5
PDLIM7_P2	0.121432	0.0295926	0.185647	PDLIM7
ZNF675	0.096853	0.0121232	0.185607	ZNF675
NTC_6496	0.395467	0.339477	0.185549	NTC
NTC_13861	0.276593	0.213532	0.185466	NTC
C10orf88	0.40628	0.349625	0.185425	C10orf88
MUC1	0.244487	0.174519	0.185359	MUC1
ST3GAL6_ENST00000394162.1	0.394477	0.339477	0.185084	ST3GAL6
IL6	0.38344	0.329109	0.185071	IL6
DHX16	0.49319	0.422111	0.184736	DHX16
CAND1	0.36363	0.310574	0.184664	CAND1
NTC_8601	0.13091	0.0388538	0.184657	NTC
PROCA1	0.419943	0.363453	0.184587	PROCA1
NTC_19524	0.41914	0.362797	0.184563	NTC
CLN5	0.186517	0.102497	0.184519	CLN5
NTM_ENST00000374786.1	0.405685	0.350907	0.184509	NTM
WDR83_P1	0.111503	0.0221518	0.184492	WDR83
NTC_18759	0.497593	0.426193	0.184305	NTC
NTC_17623	0.388127	0.335097	0.184294	NTC
NTC_8883	0.231028	0.159393	0.184252	NTC
CCDC33_P2	0.172109	0.0850078	0.18425	CCDC33
MATK	0.23641	0.166256	0.184216	MATK
NTC_15115	0.371807	0.319552	0.184215	NTC
CDH9	0.1178	0.0273153	0.184191	CDH9
BCL2L1_P2	0.172107	0.0851579	0.184115	BCL2L1
SNRNP70	0.109102	0.0205851	0.183995	SNRNP70
SASH1	0.262443	0.19911	0.183949	SASH1
LMAN1L	0.140007	0.0487382	0.183707	LMAN1L
BIRC6	0.263693	0.201146	0.183659	BIRC6
NTC_10056	0.247643	0.181321	0.18364	NTC
NTC_7482	0.247512	0.181321	0.183543	NTC
DCLRE1A	0.202883	0.124553	0.183538	DCLRE1A
PHF12	0.196975	0.11721	0.183391	PHF12
NUP133	0.173736	0.0883329	0.183096	NUP133
OLFM1_P2	0.4063	0.35434	0.18307	OLFM1
NTC_7139	0.229346	0.159147	0.183064	NTC
NTC_7317	0.410767	0.358444	0.183029	NTC
LHX6_P1	0.177706	0.0934243	0.182955	LHX6
ASB8	0.366693	0.317141	0.182887	ASB8
C19orf47_P1	0.461677	0.401813	0.182813	C19orf47
LCE2C_ENST00000368783.1	0.138735	0.0481723	0.182743	LCE2C
LCE2B_ENST00000417924.2	0.138735	0.0481723	0.182743	LCE2B
BTBD9	0.154884	0.066198	0.182632	BTBD9
NTC_12277	0.158403	0.0704645	0.182485	NTC
NTC_17025	0.42561	0.372932	0.182319	NTC
NTC_16542	0.1188	0.0292532	0.182219	NTC
HMGCS2	0.17429	0.090075	0.182202	HMGCS2
HSPBAP1	0.28753	0.232559	0.18214	HSPBAP1
TCHP	0.142723	0.053112	0.181945	TCHP
NTC_13076	0.165115	0.0791067	0.181922	NTC
DPYS	0.10065	0.015596	0.181873	DPYS
TLX1	0.431133	0.378962	0.181681	TLX1
CEACAM16_ENST00000405314.2	0.115082	0.0264027	0.18164	CEACAM16
A1BG_P1	0.686197	0.543684	0.181604	A1BG
MYZAP	0.225706	0.15683	0.181597	MYZAP
GCOM1	0.225706	0.15683	0.181597	GCOM1
AHI1	0.275632	0.219538	0.181501	AHI1
FAM19A5_ENST00000358295.5	0.369743	0.322988	0.181475	FAM19A5
NTC_8166	0.215267	0.143571	0.181456	NTC
BAZ1B	0.319237	0.270174	0.18144	BAZ1B
XPNPEP2	0.173367	0.089918	0.181368	XPNPEP2
VBP1	0.530047	0.454907	0.181317	VBP1
ZMAT2_P2	0.247843	0.18555	0.181306	ZMAT2
NTC_4692	0.19014	0.111416	0.181214	NTC
TSNAXIP1	0.210467	0.137766	0.181183	TSNAXIP1
CSF3R	0.367433	0.321368	0.181144	CSF3R
UFL1	0.262137	0.203787	0.18109	UFL1
STOX2_P2	0.0768333	0.00439673	0.181086	STOX2
NTC_8163	0.446187	0.392804	0.181073	NTC
NTC_8355	0.330437	0.283158	0.18107	NTC
MATR3	0.217593	0.147351	0.180961	MATR3
PDE2A_ENST00000334456.5	0.2193	0.149678	0.180888	PDE2A
WDR13	0.131639	0.0423876	0.180708	WDR13
NTC_11992	0.113783	0.0258182	0.180696	NTC
WDR34	0.232661	0.167273	0.180678	WDR34
IER3	0.21263	0.141428	0.180621	IER3
C1QTNF5_P1	0.19226	0.115285	0.180384	C1QTNF5
RNF113B	0.283117	0.23062	0.180374	RNF113B
MIEF1	0.3618	0.317342	0.180347	MIEF1
CYB561	0.32878	0.282972	0.180256	CYB561
COPS5	0.33607	0.290845	0.180247	COPS5
PELP1	0.13727	0.0486435	0.180232	PELP1
NTC_18883	0.211313	0.140311	0.180231	NTC
PIK3C3	0.358327	0.314145	0.180192	PIK3C3
NTC_19180	0.214887	0.145165	0.180105	NTC
MBD2	0.203743	0.130766	0.180008	MBD2
NTC_7854	0.185117	0.106658	0.179935	NTC
DPYSL3	0.224373	0.158046	0.179771	DPYSL3
NTC_11892	0.43858	0.389144	0.179769	NTC
SLC25A28	0.429193	0.38121	0.179761	SLC25A28
NTC_2369	0.382781	0.339268	0.179699	NTC
CEBPB	0.208897	0.138096	0.179613	CEBPB
KRTAP19-6_ENST00000334046.5	0.169723	0.0875886	0.179491	KRTAP19-6
NTC_6986	0.131448	0.043109	0.179483	NTC
KAT6B	0.434367	0.386186	0.179482	KAT6B
NTC_12716	0.189726	0.11329	0.179445	NTC
NTC_20043	0.137589	0.0496457	0.179432	NTC
NTC_11820	0.144699	0.0576453	0.179316	NTC
NTC_5273	0.43449	0.38664	0.179311	NTC
FBXO17_P1	0.395113	0.351764	0.179282	FBXO17
NTC_17695	0.202463	0.13024	0.179232	NTC
ATP6V0D1	0.143327	0.0561886	0.179209	ATP6V0D1
NTC_3324	0.27787	0.226618	0.179145	NTC
CCNL1	0.282217	0.231912	0.179116	CCNL1
PRMT7	0.676167	0.543684	0.17895	PRMT7
ANXA6	0.323023	0.279274	0.178945	ANXA6
CAB39L_P1	0.105802	0.0203598	0.178935	CAB39L
SNCG	0.428693	0.382563	0.178892	SNCG
NTC_11279	0.141833	0.0548673	0.178807	NTC
NTC_6141	0.250587	0.193516	0.178739	NTC
MORN3	0.0973367	0.0145956	0.178689	MORN3
NTC_12836	0.32232	0.27909	0.178648	NTC
NTC_4604	0.39805	0.355849	0.178619	NTC
RXRA	0.22401	0.159516	0.17858	RXRA
KRT18	0.229667	0.167018	0.178505	KRT18
KCNG3	0.20806	0.138757	0.178462	KCNG3
POPDC3_P2	0.26066	0.20675	0.178436	POPDC3
BRAP	0.392203	0.350907	0.178377	BRAP
SEC23A	0.153828	0.0692502	0.178376	SEC23A
NTC_544	0.502687	0.441767	0.178357	NTC
FSCB	0.302153	0.257082	0.178249	FSCB
EEF1D	0.0776003	0.00505569	0.178187	EEF1D
NTC_640	0.259587	0.206006	0.178108	NTC
KIF26B	0.492037	0.43467	0.178039	KIF26B
NTC_16821	0.289113	0.242262	0.178012	NTC
NTC_4146	0.366933	0.327469	0.1779	NTC
NTC_19884	0.163809	0.0820507	0.177883	NTC
PKNOX2	0.205053	0.135691	0.177873	PKNOX2
NTC_2829	0.233477	0.173078	0.177853	NTC
TTC40	0.34076	0.300943	0.177712	TTC40
GLTPD1	0.241013	0.183086	0.17771	GLTPD1
ASTE1	0.130151	0.0431517	0.177656	ASTE1
NTC_15053	0.252833	0.198386	0.177613	NTC
NTC_12750	0.472563	0.420914	0.177592	NTC
NTC_19593	0.198828	0.127941	0.177551	NTC
ZNF121	0.196095	0.12435	0.177536	ZNF121
ORC1	0.311397	0.269096	0.177525	ORC1
FGFR4	0.232903	0.172947	0.177492	FGFR4
PCBP1	0.40371	0.363453	0.177452	PCBP1
NTC_17744	0.156343	0.0733434	0.177393	NTC
NTC_3008	0.122836	0.0359747	0.177376	NTC
SERPINI2	0.21204	0.145738	0.177356	SERPINI2
NTC_10665	0.28597	0.239934	0.177275	NTC
RAB40AL_ENST00000218249.5	0.103067	0.0190948	0.17718	RAB40AL
FOXA3	0.441707	0.397178	0.177131	FOXA3
PAIP2	0.208829	0.141877	0.177105	PAIP2
RPS26	0.2996	0.256387	0.177095	RPS26
AP4B1	0.291084	0.246457	0.177054	AP4B1
NTC_19131	0.216735	0.152508	0.177009	NTC
NTC_3740	0.275263	0.227574	0.176961	NTC
NTC_7344	0.158474	0.0764554	0.176951	NTC
NTC_14490	0.25682	0.20482	0.176853	NTC
NTC_8613	0.36842	0.331372	0.176725	NTC
NTC_6883	0.46645	0.418051	0.176677	NTC
USP25	0.242963	0.187761	0.176487	USP25
NTC_9663	0.236691	0.179703	0.17644	NTC
DOK6	0.143952	0.0595802	0.176327	DOK6
NTC_657	0.259054	0.208693	0.176285	NTC
TYMP	0.13128	0.0454249	0.17627	TYMP
NTC_18634	0.19425	0.123843	0.176209	NTC
WDR59	0.358913	0.322988	0.17616	WDR59
NTC_16128	0.271113	0.224082	0.176113	NTC
C10orf91	0.1369	0.0517518	0.176063	C10orf91
TSTD1	0.404423	0.367402	0.175867	TSTD1
TFDP2_P2	0.459397	0.414252	0.175827	TFDP2
C1orf194_P1	0.310593	0.271616	0.17581	C1orf194
NTC_194	0.119519	0.0338322	0.175774	NTC
NTC_4181	0.245099	0.191819	0.175762	NTC
ABCF3	0.142598	0.0585785	0.175718	ABCF3
NTC_90	0.148603	0.0657104	0.175704	NTC
VSX2	0.376493	0.341576	0.175639	VSX2
POC1A	0.265933	0.218606	0.175606	POC1A
PICALM	0.506973	0.450479	0.175578	PICALM
FJX1	0.52338	0.461937	0.175551	FJX1
NTC_14907	0.159238	0.0791067	0.175446	NTC
C8orf33	0.071514	0.0035346	0.175328	C8orf33
PRDM8_P1	0.0957593	0.0147639	0.175316	PRDM8
NTC_11236	0.244553	0.192101	0.175215	NTC
TPMT	0.285723	0.243766	0.175156	TPMT
NTC_2487	0.324677	0.288769	0.175147	NTC
UHRF1	0.266657	0.220785	0.174935	UHRF1
SIX6	0.155033	0.0744812	0.17487	SIX6
NTC_16938	0.15462	0.074011	0.174829	NTC
LRP5	0.203053	0.137876	0.17473	LRP5
HNRNPA2B1	0.140082	0.056617	0.17469	HNRNPA2B1
NTC_6381	0.0892857	0.0110716	0.174624	NTC
NTC_7358	0.21801	0.158168	0.1746	NTC
NTC_678	0.306096	0.268916	0.174592	NTC
RGMA_P2	0.209139	0.146427	0.174501	RGMA
STOM	0.410067	0.375382	0.174494	STOM
NTC_7022	0.27215	0.228533	0.174462	NTC
NTC_10123	0.159353	0.0803884	0.174461	NTC
TCEB2	0.270533	0.226777	0.174332	TCEB2
NTC_16569	0.143598	0.0611666	0.174254	NTC
UFC1	0.533717	0.471574	0.174232	UFC1
LTB	0.154785	0.0748862	0.174226	LTB
NTC_14816	0.181037	0.109199	0.174117	NTC
NTC_1563	0.190427	0.121833	0.174095	NTC
EXOC3L1	0.49913	0.447938	0.174088	EXOC3L1
RABGEF1	0.483357	0.436621	0.173958	RABGEF1
KCTD7	0.483357	0.436621	0.173958	KCTD7
NTC_3656	0.170503	0.0954649	0.17394	NTC
S1PR3	0.364453	0.333231	0.173937	S1PR3
NTC_163	0.145302	0.0636708	0.173789	NTC
FLG2	0.207404	0.14528	0.173762	FLG2
PRSS16_P1	0.176933	0.104251	0.173734	PRSS16
NTC_1372	0.307137	0.271977	0.173676	NTC
NTC_5407	0.454413	0.4152	0.173469	NTC
NTC_3429	0.33562	0.304291	0.173418	NTC
SMIM5_P1	0.205431	0.143231	0.173376	SMIM5
FXR2	0.145185	0.0639674	0.173356	FXR2
KPNA6	0.698067	0.56477	0.17321	KPNA6
DDX10	0.183823	0.114332	0.173131	DDX10
MAGEF1	0.208337	0.147582	0.173121	MAGEF1
ZNF816_P1	0.183093	0.113385	0.173105	ZNF816
NTC_16976	0.104427	0.0220074	0.17308	NTC
NTC_13989	0.20479	0.142891	0.173046	NTC
NTC_2218	0.136308	0.053829	0.172973	NTC
NTC_20173	0.419617	0.387095	0.172959	NTC
ADAM8	0.435593	0.400883	0.172923	ADAM8
CREBL2	0.10041	0.0189679	0.172903	CREBL2
NTC_18057	0.32344	0.292171	0.172834	NTC
NYNRIN	0.200291	0.137217	0.172769	NYNRIN
RUSC1-AS1_P2	0.143233	0.0622047	0.172764	RUSC1-AS1
RAP1A	0.4284	0.395333	0.172661	RAP1A
NTC_17891	0.199737	0.136671	0.172637	NTC
RGPD4	0.141866	0.0607098	0.172615	RGPD4
GTPBP10	0.556973	0.490134	0.172487	GTPBP10
NTC_14440	0.328645	0.298672	0.172475	NTC
NTC_13972	0.106572	0.0241053	0.172421	NTC
NTC_18231	0.285163	0.248829	0.172267	NTC
TIMM10	0.205493	0.14528	0.172161	TIMM10
USP30	0.141357	0.060596	0.17211	USP30
NTC_17863	0.386683	0.358878	0.172095	NTC
CSMD1	0.33783	0.309784	0.171936	CSMD1
MIS18A	0.149688	0.0710457	0.171911	MIS18A
NTC_8714	0.34826	0.321166	0.171786	NTC
NTC_4834	0.177787	0.108104	0.17177	NTC
TNKS	0.170914	0.0988886	0.171744	TNKS
NTC_18375	0.197113	0.1345	0.17174	NTC
COPS7B_P2	0.657273	0.547959	0.171714	COPS7B
UBE2Z	0.308688	0.277804	0.171711	UBE2Z
GTF2IRD2B	0.151415	0.0735432	0.171622	GTF2IRD2B
ZNF891	0.129003	0.0467816	0.171564	ZNF891
PPARGC1B	0.316363	0.28689	0.171559	PPARGC1B
SEMA3G	0.33378	0.306246	0.17154	SEMA3G
SAMD4B	0.114419	0.0317009	0.171505	SAMD4B
NTC_14548	0.170953	0.0994828	0.171338	NTC
NTC_962	0.19523	0.13257	0.171325	NTC
GNAI3	0.195018	0.132463	0.171207	GNAI3
NTC_288	0.141944	0.0622628	0.171152	NTC
NTC_9084	0.273385	0.236636	0.171117	NTC
NTC_19968	0.180563	0.112913	0.171039	NTC
PDCD6IP	0.51352	0.464463	0.171027	PDCD6IP
CYP11A1_P1	0.223047	0.171126	0.171006	CYP11A1
FGF7	0.15778	0.0824888	0.170972	FGF7
NTC_12932	0.288883	0.256214	0.170845	NTC
JAG1	0.41037	0.383467	0.170826	JAG1
HINFP	0.127977	0.0463256	0.170744	HINFP
HDHD2	0.114875	0.0326335	0.170743	HDHD2
STX17	0.166108	0.0939108	0.17064	STX17
STAT4	0.124854	0.0430663	0.170533	STAT4
GCSAML	0.18302	0.117016	0.170529	GCSAML
PAOX	0.292527	0.261279	0.170513	PAOX
NTC_18032	0.261993	0.223451	0.17051	NTC
SCGB1D2	0.238237	0.192525	0.170462	SCGB1D2
NTC_8492	0.518783	0.469282	0.170455	NTC
NTC_16878	0.190357	0.12732	0.170389	NTC
SRPK3	0.205713	0.148511	0.17038	SRPK3
NTC_8620	0.287187	0.255174	0.170349	NTC
NTC_20152	0.493428	0.451664	0.170324	NTC
NTC_8301	0.373387	0.349839	0.170314	NTC
IQCJ-SCHIP1	0.33486	0.310179	0.170239	IQCJ-SCHIP1
LRRC10	0.142426	0.0638486	0.170177	LRRC10
NTC_9370	0.126459	0.0451575	0.170121	NTC
NTC_4472	0.274652	0.240266	0.170095	NTC
SPANXN3	0.17401	0.105672	0.16984	SPANXN3
SENP6	0.369867	0.347495	0.169788	SENP6
NTC_3013	0.128347	0.0475655	0.169766	NTC
SCN1B	0.252803	0.213075	0.169749	SCN1B
MAP1LC3B	0.288567	0.258127	0.169725	MAP1LC3B
NTC_19237	0.165352	0.0941549	0.169677	NTC
RNF213_P1	0.19544	0.135474	0.16967	RNF213
NTC_17789	0.18624	0.122835	0.169605	NTC
COMMD5_ENST00000450361.2	0.43541	0.407887	0.169575	COMMD5
BHLHE40	0.105246	0.0244977	0.169538	BHLHE40
NTC_6744	0.143231	0.0655889	0.169466	NTC
C19orf71	0.174925	0.107469	0.169453	C19orf71
NTC_287	0.437523	0.410002	0.169415	NTC
NTC_17997	0.43352	0.406714	0.169381	NTC
NTC_527	0.156249	0.0824888	0.169312	NTC
SFTA2	0.360613	0.339477	0.169196	SFTA2
CDH19	0.0869367	0.0113542	0.169078	CDH19
NTC_18926	0.176697	0.110488	0.169043	NTC
EHD2	0.27042	0.237129	0.169017	EHD2
NTC_8718	0.342393	0.320964	0.168986	NTC
NTC_20030	0.298373	0.271435	0.168979	NTC
FAM9B_ENST00000327220.5	0.136573	0.0579185	0.168966	FAM9B
NTC_19112	0.159473	0.0872052	0.168955	NTC
NTC_10443	0.189317	0.128149	0.168924	NTC
NTC_8341	0.44706	0.419004	0.168891	NTC
BACE2	0.304842	0.279274	0.168873	BACE2
NOLC1	0.21671	0.166256	0.168865	NOLC1
CKAP2	0.354087	0.333645	0.168798	CKAP2
AFF4	0.238437	0.19594	0.168784	AFF4
NTC_4721	0.117373	0.036491	0.16876	NTC
DNA2	0.314927	0.291224	0.168729	DNA2
RPN1	0.35218	0.331991	0.16865	RPN1
NTC_8851	0.157988	0.0856095	0.168648	NTC
PLEKHA5	0.25947	0.223924	0.16863	PLEKHA5
NTC_16300	0.25217	0.214448	0.168621	NTC
IFI30	0.548207	0.492742	0.168508	IFI30
HAPLN3_P2	0.230903	0.186377	0.168469	HAPLN3
NTC_15833	0.912323	0.653717	0.168424	NTC
TRIM2_ENST00000437508.2	0.176517	0.111137	0.168422	TRIM2
TMEM132A	0.168346	0.099909	0.168412	TMEM132A
HNRNPR	0.169344	0.101283	0.168407	HNRNPR
KRT10_P2	0.098415	0.0194582	0.168378	KRT10
TMPO	0.111652	0.0310488	0.168366	TMPO
TMEFF2	0.486053	0.45042	0.16836	TMEFF2
ARIH2	0.466537	0.435645	0.168358	ARIH2
FBXL14	0.232963	0.189433	0.168327	FBXL14
NTC_9041	0.242621	0.202463	0.168295	NTC
TCF19_P1	0.128095	0.048549	0.168294	TCF19
NTC_17462	0.41957	0.397178	0.168254	NTC
NTC_8428	0.242919	0.203051	0.168196	NTC
RPL24	0.41737	0.395563	0.16811	RPL24
MOSPD2	0.34013	0.32056	0.168055	MOSPD2
RAD21L1	0.157273	0.085431	0.168028	RAD21L1
USP28	0.40505	0.384825	0.167989	USP28
NTC_2347	0.468857	0.438333	0.167943	NTC
NTC_10846	0.312547	0.290278	0.167896	NTC
HTN3	0.125681	0.0461443	0.167895	HTN3
DEK	0.502443	0.463451	0.167814	DEK
IER5	0.161963	0.0920268	0.167808	IER5
LRRC14B	0.14099	0.0645641	0.167779	LRRC14B
PFDN4	0.36456	0.346646	0.167739	PFDN4
NTC_12634	0.066376	0.00297416	0.167708	NTC
ESYT1_P1	0.335677	0.316541	0.167694	ESYT1
NOD2	0.403167	0.383919	0.167621	NOD2
PTRF	0.298863	0.27488	0.167619	PTRF
NCBP1	0.243483	0.204968	0.167592	NCBP1
NTC_14139	0.39786	0.379187	0.167558	NTC
NTC_7913	0.249996	0.213684	0.167554	NTC
CD3E	0.183723	0.122534	0.167508	CD3E
SLC17A8	0.393137	0.374935	0.167493	SLC17A8
NTC_6091	0.18132	0.119258	0.167451	NTC
NTC_16264	0.129486	0.0509103	0.167451	NTC
NTC_18586	0.11893	0.0390892	0.167446	NTC
GGN	0.38684	0.369166	0.167416	GGN
NTC_14951	0.298793	0.275245	0.167408	NTC
ACSL6_P2	0.117067	0.0372017	0.167339	ACSL6
UMOD_P1	0.186866	0.127217	0.16733	UMOD
NTC_2917	0.242096	0.203639	0.167322	NTC
LCE3E	0.36265	0.346009	0.16715	LCE3E
CSTB	0.427167	0.406246	0.167112	CSTB
NTC_16848	0.41019	0.391429	0.16709	NTC
NTC_7561	0.084363	0.0105077	0.166911	NTC
NTC_2134	0.319367	0.300215	0.166891	NTC
NTC_19811	0.481797	0.450669	0.16677	NTC
NTC_8692	0.221537	0.176765	0.166729	NTC
NTC_1003	0.528443	0.483645	0.16671	NTC
NTC_19975	0.222586	0.178363	0.166649	NTC
2019-03-11	0.547877	0.496406	0.166644	2019-03-11
DUS2	0.218945	0.173339	0.166639	DUS2
NTC_20158	0.0937233	0.016675	0.166634	NTC
NTC_9286	0.256487	0.224082	0.166612	NTC
SNRPN	0.101389	0.0227376	0.166607	SNRPN
GNGT2_P1	0.095693	0.0181815	0.166541	GNGT2
GSAP	0.326243	0.308803	0.166488	GSAP
NTC_13392	0.186398	0.127941	0.166451	NTC
CTSA	0.279247	0.253621	0.16638	CTSA
FAM84A	0.0671353	0.00332458	0.166379	FAM84A
NTC_4356	0.15283	0.0815418	0.166374	NTC
NTC_4442	0.15254	0.0812522	0.166294	NTC
ZNF282	0.107035	0.0279584	0.166278	ZNF282
ANO5	0.71007	0.583396	0.166183	ANO5
COL20A1	0.327877	0.311365	0.166145	COL20A1
NOL11	0.553697	0.501139	0.166132	NOL11
NTC_15863	0.26719	0.238941	0.166114	NTC
NTC_6303	0.529993	0.485976	0.166092	NTC
PPP1R35	0.438777	0.418289	0.166087	PPP1R35
INIP	0.105015	0.02621	0.166085	INIP
NTC_5694	0.331543	0.315541	0.166085	NTC
NTC_16906	0.163719	0.0969561	0.165917	NTC
ARHGDIA	0.446933	0.425471	0.16587	ARHGDIA
NTC_2092	0.255334	0.224082	0.165863	NTC
SERPINB5	0.21841	0.174125	0.165803	SERPINB5
NTC_13373	0.681693	0.571228	0.165781	NTC
NTC_10962	0.414177	0.397871	0.165777	NTC
NTC_723	0.113617	0.0347468	0.165776	NTC
LGALS3	0.554193	0.502194	0.165775	LGALS3
HGF	0.355273	0.341576	0.16574	HGF
ZNF221	0.312826	0.29541	0.165665	ZNF221
NTC_9485	0.163878	0.0976248	0.165589	NTC
NTC_4900	0.244427	0.210196	0.165569	NTC
SEMA3F	0.127154	0.0498868	0.165556	SEMA3F
RAB7L1	0.480917	0.452661	0.165545	RAB7L1
NTC_11718	0.13074	0.0541906	0.165527	NTC
TNK2_P1	0.202969	0.152984	0.165492	TNK2
MXI1_P2	0.172516	0.109842	0.165483	MXI1
SH3GL2	0.89341	0.652851	0.165447	SH3GL2
NTC_12506	0.103148	0.0248956	0.165436	NTC
PLCD1	0.29046	0.269455	0.165421	PLCD1
WDR65	0.15549	0.0863664	0.165387	WDR65
SARM1_P2	0.352773	0.339896	0.165329	SARM1
NTC_11374	0.103427	0.0252719	0.16521	NTC
NTC_6990	0.177237	0.11692	0.165205	NTC
LRRC48	0.261773	0.233859	0.165191	LRRC48
ZNF721_P1	0.101649	0.0237184	0.165171	ZNF721
NTC_7499	0.109488	0.0310165	0.165152	NTC
NTC_13791	0.142262	0.0691868	0.165021	NTC
NTC_20496	0.282853	0.261103	0.164957	NTC
NTC_11545	0.32883	0.315142	0.164906	NTC
NTC_11335	0.295325	0.276522	0.164871	NTC
CAT_P1	0.326047	0.312158	0.164858	CAT
NTC_19512	0.266347	0.240597	0.164791	NTC
COPG1_P2	0.11923	0.041552	0.164705	COPG1
NTC_18569	0.180363	0.122233	0.164638	NTC
NTC_7667	0.39617	0.384146	0.16461	NTC
EEF1E1	0.185133	0.129086	0.164606	EEF1E1
NTC_15589	0.171597	0.109934	0.164538	NTC
IL1RN_P2	0.252443	0.222979	0.164526	IL1RN
NOL6	0.254587	0.225823	0.164522	NOL6
SLC25A1	0.140233	0.0671204	0.164514	SLC25A1
FCGR2A	0.248383	0.217677	0.164476	FCGR2A
NTC_2974	0.230739	0.1938	0.164435	NTC
SKIDA1_P2	0.163423	0.0987193	0.164338	SKIDA1
OSBPL10	0.274667	0.252245	0.164299	OSBPL10
NTC_12240	0.473987	0.450171	0.164294	NTC
NTC_7053	0.366029	0.355849	0.16425	NTC
RAB26	0.122739	0.0459635	0.164174	RAB26
MYL4	0.117257	0.0398427	0.164119	MYL4
KRTAP24-1	0.238467	0.205264	0.16399	KRTAP24-1
NTC_14487	0.160114	0.0946444	0.163942	NTC
NTC_1502	0.0675357	0.00375167	0.163826	NTC
NTC_3893	0.126513	0.050714	0.163819	NTC
NTC_19988	0.133671	0.0595241	0.163788	NTC
NTC_4792	0.375463	0.366302	0.163762	NTC
TNFAIP8	0.31757	0.305072	0.163738	TNFAIP8
NTC_935	0.153113	0.085233	0.163738	NTC
CASC5	0.214733	0.172947	0.163645	CASC5
C20orf24	0.225665	0.188317	0.163632	C20orf24
RBM42	0.19309	0.142102	0.163624	RBM42
PTPMT1	0.120165	0.0434951	0.163611	PTPMT1
KATNB1	0.21672	0.175838	0.163599	KATNB1
NTC_4921	0.158803	0.0933434	0.163554	NTC
HRC	0.458733	0.440048	0.163538	HRC
ISY1-RAB43	0.322627	0.311365	0.163485	ISY1-RAB43
NTC_17436	0.207817	0.16361	0.163384	NTC
NTC_14243	0.125741	0.050226	0.163346	NTC
NTC_19519	0.165009	0.10241	0.163303	NTC
CREBRF_P2	0.148157	0.079036	0.163295	CREBRF
ZNRF1	0.456113	0.438577	0.163267	ZNRF1
NTC_3806	0.127145	0.0520014	0.163252	NTC
MATN2_P2	0.35472	0.346646	0.163212	MATN2
NTC_15791	0.394083	0.385505	0.163139	NTC
PNPLA5	0.130045	0.055657	0.163138	PNPLA5
NTC_2675	0.366047	0.358444	0.163102	NTC
PIK3IP1_P1	0.467527	0.447938	0.163065	PIK3IP1
RC3H2	0.459893	0.442013	0.163062	RC3H2
NTC_15636	0.099686	0.0231357	0.163058	NTC
NTC_3367	0.420987	0.410002	0.163012	NTC
NTC_14697	0.21281	0.171515	0.162948	NTC
KCNRG	0.386173	0.378513	0.162934	KCNRG
FOXK2	0.150692	0.083076	0.162826	FOXK2
NTC_14449	0.3824	0.375158	0.16282	NTC
MX2_P2	0.221897	0.184726	0.162755	MX2
NTC_8110	0.186947	0.134716	0.162752	NTC
PRPF40A	0.359043	0.352192	0.162726	PRPF40A
PLEKHS1	0.257092	0.232884	0.162703	PLEKHS1
NTC_5755	0.284953	0.268558	0.162698	NTC
ELAVL2_P2	0.340133	0.332404	0.162697	ELAVL2
ZNF705B_ENST00000400120.3	0.121424	0.0457834	0.162622	ZNF705B
ZW10	0.384957	0.378065	0.162619	ZW10
NTC_13930	0.466807	0.448434	0.16259	NTC
NR1D1	0.0928367	0.0177393	0.162563	NR1D1
ZCCHC10	0.243223	0.214601	0.162563	ZCCHC10
NTC_7026	0.151979	0.085233	0.162525	NTC
AMD1	0.28303	0.266591	0.162503	AMD1
NTC_11936	0.070983	0.00514076	0.162478	NTC
NTC_7009	0.0770167	0.00778199	0.162421	NTC
CSRNP1	0.120404	0.0448031	0.162388	CSRNP1
NTC_467	0.15107	0.0841861	0.162364	NTC
AAR2	0.169388	0.110027	0.162358	AAR2
NTC_8020	0.0988307	0.0227871	0.162311	NTC
NTC_2772	0.185302	0.133104	0.162289	NTC
NTC_7004	0.130252	0.0567784	0.16227	NTC
NTC_5110	0.20882	0.167145	0.162233	NTC
NTC_17881	0.128008	0.0541388	0.162121	NTC
GIT2	0.230653	0.198242	0.162104	GIT2
POLM_P2	0.34465	0.33864	0.162076	POLM
NTC_1844	0.154368	0.0893701	0.161902	NTC
S100A16	0.277047	0.260501	0.161848	S100A16
NTC_9568	0.23462	0.204524	0.161713	NTC
AIPL1	0.13879	0.0683666	0.161712	AIPL1
NTC_4935	0.269316	0.251046	0.161656	NTC
NANOS2	0.102777	0.0267702	0.161601	NANOS2
PGA5	0.27974	0.264457	0.16159	PGA5
NTC_17072	0.149578	0.0831497	0.161565	NTC
NTC_14806	0.149319	0.0828554	0.161515	NTC
SNTG2	0.117473	0.0422194	0.161465	SNTG2
NTC_12367	0.149587	0.0834447	0.161345	NTC
MOBP	0.0959333	0.0208126	0.161329	MOBP
RGS4	0.238143	0.210347	0.161238	RGS4
ZRANB2	0.16679	0.108195	0.161084	ZRANB2
NTC_14163	0.300335	0.290845	0.161081	NTC
FMO4	0.303132	0.294264	0.161043	FMO4
NTC_14034	0.256083	0.235163	0.160982	NTC
NTC_16733	0.255957	0.235	0.16098	NTC
NTC_3468	0.109717	0.0341114	0.160965	NTC
NTC_6395	0.296364	0.286516	0.160882	NTC
NTC_17967	0.091165	0.0172096	0.160836	NTC
NTC_14842	0.147149	0.0807474	0.160815	NTC
ARHGDIG	0.396433	0.393034	0.160782	ARHGDIG
INSM2	0.192506	0.146197	0.160754	INSM2
ABCB1_ENST00000265724.3	0.211977	0.174519	0.160711	ABCB1
NTC_15746	0.307837	0.300602	0.160693	NTC
PPA2	0.092277	0.0181409	0.160686	PPA2
LOC653486	0.167259	0.109475	0.160683	LOC653486
SCGB1C1	0.167259	0.109475	0.160683	SCGB1C1
AQR	0.0860203	0.0135578	0.16067	AQR
NTC_19582	0.371407	0.369387	0.16064	NTC
CNTLN	0.148644	0.0832234	0.160499	CNTLN
NTC_13578	0.154907	0.0920568	0.160475	NTC
BMP2_P2	0.173647	0.11916	0.160427	BMP2
NTC_11515	0.11805	0.0437974	0.160377	NTC
OSR1	0.154267	0.0913394	0.160336	OSR1
NTC_10806	0.16468	0.106298	0.160312	NTC
RBM4B	0.170534	0.114903	0.160245	RBM4B
NHEJ1	0.182073	0.132037	0.160098	NHEJ1
NTC_9698	0.0893933	0.0161917	0.160077	NTC
MSX1	0.0880237	0.0152096	0.160017	MSX1
HSD17B13	0.51281	0.487533	0.159995	HSD17B13
SPARCL1	0.216987	0.183086	0.159994	SPARCL1
NTC_2337	0.322513	0.319149	0.159968	NTC
ZNF804B	0.148138	0.0832234	0.159953	ZNF804B
NTC_18090	0.28457	0.274334	0.159849	NTC
MRAP2	0.127643	0.0559755	0.15981	MRAP2
SEPT4_P1	0.431743	0.426434	0.159809	2019-09-04
KLHDC3_P1	0.105013	0.0300923	0.159782	KLHDC3
NTC_558	0.11913	0.0456487	0.159702	NTC
CNFN	0.101466	0.026685	0.15968	CNFN
NTC_1443	0.174497	0.121634	0.159655	NTC
NTC_1330	0.411693	0.409531	0.159619	NTC
NTC_17598	0.135182	0.0659538	0.159617	NTC
NTC_16101	0.45043	0.442259	0.159598	NTC
NTC_17009	0.229622	0.201877	0.159567	NTC
NR4A2_P2	0.34165	0.341155	0.159567	NR4A2
NTC_3581	0.25715	0.239603	0.159564	NTC
NTC_13876	0.303647	0.298287	0.159526	NTC
NTC_6405	0.213583	0.179166	0.159492	NTC
NTC_3246	0.188863	0.143118	0.159459	NTC
NTC_15937	0.475527	0.462189	0.159387	NTC
AHRR	0.182955	0.134608	0.15934	AHRR
NTC_11237	0.390629	0.390972	0.15932	NTC
NTC_2904	0.0905413	0.0174042	0.159294	NTC
ATAD2B	0.675577	0.581123	0.159255	ATAD2B
NTC_6946	0.156323	0.0957947	0.15924	NTC
GTSE1	0.68612	0.586242	0.159127	GTSE1
HCLS1	0.0937083	0.0200479	0.15911	HCLS1
MEFV	0.166803	0.111323	0.159033	MEFV
CISH	0.34087	0.341576	0.15902	CISH
CUBN	0.116453	0.0431517	0.158959	CUBN
NTC_313	0.14156	0.075361	0.158951	NTC
NTC_8512	0.549454	0.513875	0.158871	NTC
CADM4	0.151311	0.0891361	0.158869	CADM4
NTC_1168	0.451427	0.444723	0.158862	NTC
ZNF740	0.156083	0.0960426	0.15882	ZNF740
C15orf62	0.164411	0.108195	0.158787	C15orf62
NTC_2114	0.312723	0.310771	0.158725	NTC
HIST1H4F_ENST00000377745.2	0.081175	0.0110847	0.15872	HIST1H4F
XAGE1B_ENST00000518075.1	0.209892	0.17531	0.158719	XAGE1B
C20orf203	0.171482	0.118768	0.158672	C20orf203
NTC_11261	0.29599	0.291034	0.158667	NTC
LOXL2	0.141747	0.0759751	0.158661	LOXL2
MAGEA2B	0.28814	0.281489	0.158632	MAGEA2B
PAX3	0.272087	0.261279	0.158598	PAX3
DIAPH1	0.112565	0.0390499	0.158535	DIAPH1
NTC_12844	0.222977	0.194654	0.158478	NTC
SIRT4	0.39762	0.399491	0.158449	SIRT4
ZNF703	0.095294	0.0217447	0.15844	ZNF703
NTC_2618	0.159073	0.100938	0.158428	NTC
NTC_15663	0.23864	0.216905	0.158393	NTC
NTC_10674	0.197573	0.157924	0.158365	NTC
NTC_322	0.278673	0.270354	0.158305	NTC
FUZ_P1	0.124983	0.0541388	0.15829	FUZ
GATA3	0.114227	0.0411395	0.158289	GATA3
KEL_P1	0.162047	0.105494	0.158283	KEL
ZPBP	0.24652	0.228053	0.158257	ZPBP
NTC_11794	0.80323	0.635296	0.158255	NTC
NTC_13727	0.2312	0.206899	0.158197	NTC
MUC3A	0.0782503	0.00953616	0.158115	MUC3A
EZR_P2	0.135053	0.0674923	0.158113	EZR
MAS1_ENST00000252660.4	0.37102	0.374935	0.158071	MAS1
NTC_5826	0.236493	0.214754	0.157991	NTC
MYO5C	0.18964	0.146888	0.157972	MYO5C
NTC_16793	0.131172	0.0624957	0.157951	NTC
SPATA7	0.116869	0.0445298	0.15793	SPATA7
SMAP1	0.16188	0.105851	0.157883	SMAP1
RAP1GAP_P2	0.134947	0.0676166	0.15788	RAP1GAP
AGPAT9	0.10137	0.0277231	0.157849	AGPAT9
KRT4_P1	0.147195	0.0847083	0.157804	KRT4
TRIM74_ENST00000395244.1	0.370313	0.374935	0.15777	TRIM74
DMBT1	0.510073	0.490655	0.157727	DMBT1
DNM1L	0.402357	0.405544	0.157708	DNM1L
ALAD	0.384517	0.388916	0.157707	ALAD
NTC_15176	0.10181	0.0282849	0.157647	NTC
MYOM3_P1	0.143533	0.0797455	0.157641	MYOM3
IL25_ENST00000329715.2,ENST00000397242.2	0.244117	0.226141	0.157607	IL25
EML2_P2	0.35769	0.362578	0.157598	EML2
ATP5L	0.361006	0.366083	0.157551	ATP5L
NTC_15467	0.32008	0.321975	0.157536	NTC
MAPK13_P1	0.117291	0.0454695	0.157437	MAPK13
OR2K2_ENST00000302681.1	0.22139	0.194512	0.15742	OR2K2
DNAJC28	0.431543	0.431753	0.157412	DNAJC28
NTC_4233	0.184182	0.139754	0.157409	NTC
UBQLN4	0.322853	0.325427	0.157406	UBQLN4
DOK4_P2	0.197663	0.160008	0.157312	DOK4
NTC_18242	0.274227	0.266948	0.157289	NTC
NTC_18986	0.165481	0.112163	0.157232	NTC
GPI	0.27715	0.270894	0.1572	GPI
NTC_18245	0.0840793	0.0135108	0.157171	NTC
GSC2	0.123229	0.0530611	0.157145	GSC2
CD3D	0.147947	0.0866706	0.157138	CD3D
ZNF791	0.115919	0.0441014	0.157133	ZNF791
NTC_18860	0.240039	0.221567	0.157105	NTC
MAGEC3_ENST00000298296.1	0.208837	0.177164	0.156967	MAGEC3
GFRAL	0.259257	0.24815	0.156924	GFRAL
NTC_14895	0.392	0.397871	0.156901	NTC
NTC_1665	0.09728	0.0244451	0.156797	NTC
SMARCE1	0.241404	0.22424	0.156741	SMARCE1
SCFD2	0.37126	0.378289	0.156737	SCFD2
OIT3	0.138077	0.073277	0.156722	OIT3
VTI1A	0.175417	0.127838	0.156707	VTI1A
C16orf82	0.30588	0.307422	0.156692	C16orf82
ZNF645	0.401613	0.407418	0.156613	ZNF645
NTC_15218	0.1901	0.15003	0.156609	NTC
NTC_11393	0.260647	0.250704	0.156607	NTC
LRRC6	0.28504	0.28223	0.1566	LRRC6
KPNA2	0.2758	0.270534	0.156593	KPNA2
NTC_1420	0.225955	0.202757	0.156592	NTC
CASKIN2	0.223987	0.199981	0.15657	CASKIN2
NTC_17361	0.094204	0.0218161	0.156494	NTC
NTC_3817	0.424693	0.428122	0.156471	NTC
BZRAP1	0.116547	0.0455143	0.156388	BZRAP1
NTC_6425	0.155561	0.0988886	0.156316	NTC
NTC_20092	0.47976	0.47234	0.15628	NTC
SLX4	0.47372	0.467902	0.156254	SLX4
PLCB4	0.165388	0.113574	0.156246	PLCB4
NTC_17592	0.266443	0.259349	0.156166	NTC
RPS4Y2	0.42406	0.428364	0.156134	RPS4Y2
NTC_821	0.196759	0.160872	0.156132	NTC
PPP1R37	0.28927	0.288581	0.156128	PPP1R37
FABP4	0.159508	0.105137	0.156037	FABP4
NTC_13261	0.156609	0.101024	0.155916	NTC
GRB2_P1	0.21571	0.189433	0.15586	GRB2
FBXL20	0.131837	0.0657712	0.155827	FBXL20
NTC_15503	0.31589	0.321166	0.155819	NTC
NTC_18421	0.282525	0.280934	0.155783	NTC
GSTP1	0.212043	0.184315	0.155733	GSTP1
B3GALTL	0.38009	0.389372	0.155698	B3GALTL
NTC_13411	0.3985	0.406714	0.155698	NTC
TRMT44	0.385808	0.394872	0.15569	TRMT44
GLTP	0.425677	0.430783	0.155688	GLTP
NTC_8796	0.203666	0.172035	0.155679	NTC
CCL2	0.150884	0.0930204	0.155625	CCL2
NTC_17733	0.198954	0.165118	0.155623	NTC
CUL5	0.15918	0.105315	0.1556	CUL5
TBC1D10C	0.58402	0.541487	0.15559	TBC1D10C
NTC_5449	0.222806	0.200417	0.155533	NTC
NTC_7740	0.13082	0.064744	0.155519	NTC
C1orf158	0.275803	0.273063	0.15548	C1orf158
NTC_13771	0.104491	0.0325324	0.15545	NTC
NTC_16423	0.181261	0.138868	0.155413	NTC
OAS2	0.149515	0.0913394	0.155397	OAS2
PCSK1N	0.405727	0.414015	0.155387	PCSK1N
ACKR3_P1	0.21446	0.188596	0.155369	ACKR3
NTC_9349	0.140417	0.0782615	0.155364	NTC
NTC_11026	0.187806	0.14886	0.155357	NTC
CRELD2	0.39428	0.403676	0.155333	CRELD2
DCLRE1B	0.206173	0.176632	0.155234	DCLRE1B
NTC_2183	0.421757	0.428605	0.155182	NTC
ITGAV	0.273813	0.271255	0.155149	ITGAV
NTC_2127	0.305004	0.309981	0.155145	NTC
PTPN21	0.1947	0.159762	0.155084	PTPN21
LIN28A	0.13337	0.0687442	0.155078	LIN28A
CR1L	0.312592	0.319149	0.155047	CR1L
NTC_19234	0.145397	0.085836	0.155041	NTC
RIC8A_P2	0.346923	0.357362	0.155037	RIC8A
FAF1	0.620443	0.562532	0.155019	FAF1
NTC_10268	0.503813	0.492481	0.154978	NTC
STX12	0.196867	0.163234	0.154971	STX12
MOGS	0.408243	0.417337	0.154934	MOGS
NTC_3846	0.133498	0.0691868	0.154854	NTC
NTC_3917	0.131048	0.065832	0.154842	NTC
WNT8A	0.317117	0.32502	0.154782	WNT8A
C7orf33	0.196943	0.163735	0.15477	C7orf33
NTC_11792	0.15328	0.0977926	0.154766	NTC
NTC_4092	0.133107	0.0689336	0.154613	NTC
RTFDC1	0.113612	0.0435812	0.154592	RTFDC1
NTC_5536	0.22612	0.207197	0.154579	NTC
NUTF2	0.122393	0.0546062	0.154553	NUTF2
NTC_18833	0.152045	0.0962911	0.154541	NTC
STAP1	0.1341	0.0704001	0.15454	STAP1
NTC_1647	0.47302	0.471319	0.154529	NTC
LPP_ENST00000312675.4	0.268563	0.265879	0.154509	LPP
NTC_17962	0.225185	0.206006	0.154504	NTC
ABHD14B_P2	0.176233	0.13289	0.15447	ABHD14B
KRT28	0.21406	0.189992	0.154394	KRT28
PRAMEF12_ENST00000357726.4	0.173917	0.129505	0.154388	PRAMEF12
ASB12_ENST00000396130.2	0.42835	0.436133	0.154369	ASB12
C20orf201	0.1912	0.155861	0.154348	C20orf201
GRHL3	0.1182	0.0495014	0.154297	GRHL3
DONSON	0.414017	0.424029	0.154264	DONSON
KLHDC7B	0.119503	0.0512554	0.15419	KLHDC7B
NTC_7879	0.14072	0.0802452	0.154171	NTC
NTC_19401	0.224884	0.206303	0.154157	NTC
NTC_16387	0.369982	0.383241	0.154108	NTC
NTC_17343	0.140505	0.0800307	0.154098	NTC
NTC_8789	0.23173	0.216289	0.154093	NTC
NTC_5845	0.099772	0.0285544	0.154081	NTC
ATF2	0.38049	0.393757	0.154012	ATF2
GGCX	0.179387	0.138537	0.153992	GGCX
NTC_382	0.074017	0.00831468	0.153967	NTC
NTC_10829	0.183087	0.144252	0.153953	NTC
LMO7	0.21284	0.189153	0.153923	LMO7
NTC_5822	0.0859013	0.016155	0.153909	NTC
PLAG1	0.24851	0.240431	0.15383	PLAG1
NTC_6875	0.219356	0.198965	0.153817	NTC
CHD2_P1	0.36675	0.38076	0.153796	CHD2
PXDC1	0.107368	0.0370511	0.153665	PXDC1
CLYBL	0.57017	0.537654	0.153659	CLYBL
CLASP2_P1	0.169853	0.124553	0.153657	CLASP2
DENND6B	0.186133	0.149444	0.153657	DENND6B
SERPING1	0.133881	0.0711754	0.153651	SERPING1
NTC_5638	0.300072	0.307618	0.153633	NTC
NTC_7050	0.186207	0.149795	0.153528	NTC
NTC_2599	0.104074	0.0334859	0.153524	NTC
ADPRHL2	0.21863	0.198531	0.153516	ADPRHL2
CLN8	0.133313	0.0706578	0.153422	CLN8
NTC_11457	0.22545	0.208693	0.153417	NTC
KIAA0895_P1	0.279453	0.282601	0.153371	KIAA0895
APOA1BP	0.403453	0.416862	0.153315	APOA1BP
ARAF	0.16954	0.124756	0.153254	ARAF
MAB21L3	0.15524	0.103021	0.153234	MAB21L3
NTC_3821	0.141017	0.0819778	0.153187	NTC
NTC_17943	0.199203	0.170221	0.153185	NTC
WDR74_P2	0.125967	0.0608237	0.153167	WDR74
SHOX2	0.38003	0.395333	0.153166	SHOX2
NOC3L	0.100684	0.0301238	0.15315	NOC3L
SNRPA1	0.142499	0.0842606	0.153097	SNRPA1
SELV	0.248743	0.242428	0.153081	SELV
NTC_4989	0.128986	0.065105	0.153027	NTC
FAM156B_ENST00000416841.2	0.133883	0.0719576	0.153018	FAM156B
NTC_17584	0.211915	0.189712	0.152983	NTC
OGDHL	0.0836233	0.0148317	0.152931	OGDHL
NTC_16421	0.459337	0.464969	0.152765	NTC
ATXN3	0.147041	0.0914984	0.152714	ATXN3
NTC_15484	0.305827	0.316741	0.152698	NTC
NTC_4109	0.523553	0.510941	0.152683	NTC
NTC_2193	0.24881	0.243599	0.152601	NTC
CXorf36	0.34669	0.363015	0.15257	CXorf36
DUS3L	0.532617	0.517085	0.152562	DUS3L
HFE	0.374673	0.391658	0.152527	HFE
NTC_10453	0.145512	0.0895263	0.152504	NTC
DHX9	0.344877	0.36127	0.152494	DHX9
NTC_69	0.20369	0.178631	0.152369	NTC
UBQLN3	0.202177	0.176367	0.152357	UBQLN3
TLE3	0.117422	0.0504208	0.152343	TLE3
NTC_8675	0.170857	0.128357	0.152333	NTC
FAM183A	0.0900073	0.0203598	0.152223	FAM183A
ETV1	0.187697	0.154537	0.152216	ETV1
CPEB4	0.0619409	0.00348794	0.152216	CPEB4
RCBTB2	0.140251	0.0821965	0.152193	RCBTB2
LMNB1	0.457483	0.464969	0.152148	LMNB1
NTC_4625	0.172237	0.130872	0.152111	NTC
NTC_13725	0.10354	0.0339715	0.152088	NTC
C7orf73	0.165342	0.120343	0.152046	C7orf73
KRT13	0.096721	0.0267987	0.152034	KRT13
NTC_16571	0.22942	0.217522	0.15199	NTC
NECAB3_P2	0.200941	0.17531	0.15195	NECAB3
NUPL2	0.222101	0.207048	0.151901	NUPL2
RPS15	0.266551	0.269455	0.151804	RPS15
XAGE5_ENST00000375501.1	0.288784	0.298094	0.151798	XAGE5
NTC_5507	0.150529	0.0981288	0.151764	NTC
VWA1	0.38855	0.406949	0.151713	VWA1
NTC_4534	0.43698	0.449675	0.151676	NTC
KCNIP1	0.143191	0.0872818	0.15165	KCNIP1
NRL_P1	0.162728	0.117016	0.151622	NRL
MTMR11	0.124494	0.060596	0.151579	MTMR11
NTC_5189	0.119445	0.053829	0.151573	NTC
MAN2A2	0.231424	0.22141	0.151537	MAN2A2
SIAH1	0.296413	0.308208	0.151513	SIAH1
NTC_8530	0.130971	0.0696956	0.151507	NTC
PDAP1	0.497157	0.495882	0.151445	PDAP1
CPT1C	0.476133	0.480805	0.151425	CPT1C
NTC_16607	0.347997	0.367182	0.15142	NTC
NTC_8455	0.18727	0.155499	0.151365	NTC
NTC_12677	0.171429	0.131083	0.151278	NTC
TEX101_P1	0.126863	0.0642055	0.151275	TEX101
NTC_778	0.154991	0.105761	0.15122	NTC
OSTF1	0.160055	0.113574	0.151207	OSTF1
NTC_5422	0.280277	0.288769	0.151195	NTC
NTC_4910	0.17487	0.136671	0.151144	NTC
SMG5	0.142713	0.0872818	0.151144	SMG5
NTC_1909	0.250013	0.248659	0.151107	NTC
NTC_11308	0.305196	0.319955	0.151045	NTC
NTC_720	0.213947	0.196945	0.150973	NTC
ZIM2	0.139635	0.083076	0.150879	ZIM2
IFIT1B	0.228013	0.218041	0.150822	IFIT1B
HSPB9	0.275651	0.283716	0.150813	HSPB9
SLIRP	0.11595	0.0500804	0.150774	SLIRP
KDELC1	0.155249	0.106928	0.150733	KDELC1
NTC_1453	0.132523	0.0729453	0.150679	NTC
NTC_12841	0.171716	0.132997	0.15045	NTC
NTC_19839	0.346963	0.368504	0.150429	NTC
CRYGD	0.33717	0.358228	0.150324	CRYGD
DZIP1	0.189036	0.160254	0.15032	DZIP1
NTC_1843	0.420701	0.439557	0.150184	NTC
UBA7_P2	0.125379	0.0634934	0.150112	UBA7
NTC_14356	0.291503	0.305658	0.150055	NTC
SETMAR	0.0735207	0.00910862	0.150022	SETMAR
ERP27	0.138023	0.081905	0.149988	ERP27
NTC_19882	0.15104	0.101715	0.149925	NTC
NTC_136	0.0831683	0.0157565	0.149914	NTC
RNF181	0.374733	0.398102	0.149895	RNF181
FOXD4L1_ENST00000306507.5	0.0857777	0.017899	0.149868	FOXD4L1
RBP4	0.177562	0.143231	0.149856	RBP4
NTC_4458	0.214653	0.200417	0.149842	NTC
NTC_15151	0.163863	0.121833	0.149809	NTC
CHPF	0.354197	0.377617	0.149807	CHPF
PRSS53	0.40736	0.428847	0.149785	PRSS53
COL16A1	0.134321	0.0768001	0.14972	COL16A1
GLOD4	0.0818523	0.0148317	0.149692	GLOD4
ADH1A	0.13518	0.0781914	0.149623	ADH1A
NTC_18844	0.313287	0.333024	0.149602	NTC
MAP3K7CL_P2	0.298117	0.314942	0.149586	MAP3K7CL
NTC_12068	0.181275	0.149561	0.149585	NTC
NTC_17231	0.097494	0.0292532	0.149539	NTC
UBE2I	0.43897	0.456409	0.149533	UBE2I
UNK	0.158647	0.114142	0.149533	UNK
ABCD2	0.129203	0.0696318	0.149513	ABCD2
CAPG_P2	0.139288	0.0845588	0.149434	CAPG
SLC30A9	0.238581	0.236472	0.149404	SLC30A9
OGFOD2	0.40948	0.431753	0.149364	OGFOD2
NUDT18	0.0604747	0.00339631	0.149312	NUDT18
NTC_19823	0.419077	0.440293	0.149299	NTC
NDUFAF2	0.203363	0.184452	0.149292	NDUFAF2
NTC_15041	0.32388	0.346009	0.14928	NTC
CHMP6	0.525233	0.519768	0.149266	CHMP6
NTC_1431	0.220542	0.210498	0.149252	NTC
CT47A7_ENST00000434883.2	0.206196	0.188874	0.14925	CT47A7
PKD1L2_ENST00000337114.4	0.312721	0.333231	0.149247	PKD1L2
NTC_17204	0.398157	0.421871	0.149237	NTC
ITM2B	0.15978	0.11663	0.149105	ITM2B
DSE_P1	0.221203	0.211859	0.149081	DSE
CLUL1_P2	0.0854137	0.0179793	0.149066	CLUL1
NTC_11573	0.3548	0.380085	0.149058	NTC
CCL26	0.120062	0.057345	0.149057	CCL26
CNTN1	0.321553	0.344105	0.148979	CNTN1
FCHSD1	0.26998	0.280749	0.148943	FCHSD1
CNOT11	0.202163	0.183358	0.148934	CNOT11
PFN2	0.190197	0.164992	0.148836	PFN2
ZFP37	0.127969	0.0687442	0.148798	ZFP37
NTC_3974	0.128357	0.0694408	0.148686	NTC
ZNF655	0.0704407	0.00775331	0.148666	ZNF655
HTN1	0.105975	0.0396034	0.148605	HTN1
SOBP	0.19582	0.174257	0.14859	SOBP
NTC_16015	0.10573	0.0393258	0.148585	NTC
PLEKHB1	0.182477	0.153461	0.148537	PLEKHB1
NEK7	0.336003	0.361706	0.148394	NEK7
NTC_15906	0.0884567	0.0210193	0.148376	NTC
CXCL2	0.198	0.178396	0.148226	CXCL2
NBEAL2_P2	0.251906	0.258127	0.148163	NBEAL2
MEX3C	0.38429	0.411652	0.148132	MEX3C
NTC_4584	0.140795	0.0887472	0.148095	NTC
NTC_1493	0.209413	0.19637	0.148039	NTC
TMED4	0.225784	0.221097	0.147983	TMED4
NTC_4394	0.0955663	0.0282849	0.147979	NTC
CELF1	0.104789	0.0387366	0.147949	CELF1
NTC_15848	0.223918	0.218451	0.14793	NTC
NTC_2642	0.105713	0.0398827	0.147916	NTC
NTC_12751	0.167573	0.131295	0.147758	NTC
NTF4_ENST00000593537.1	0.0503669	0.00117099	0.147648	NTF4
NTC_8891	0.311547	0.335929	0.147596	NTC
OTOA_ENST00000388958.3	0.241233	0.244437	0.147594	OTOA
STRIP2	0.130396	0.0738102	0.147593	STRIP2
NTC_9819	0.364083	0.393263	0.147569	NTC
NTC_6217	0.123708	0.0641459	0.147562	NTC
NTC_10296	0.508264	0.51254	0.147535	NTC
HAUS2	0.102225	0.0360848	0.147477	HAUS2
WHAMM	0.207537	0.194797	0.147438	WHAMM
NTC_15769	0.165853	0.129191	0.147405	NTC
RALY	0.116673	0.0546062	0.14733	RALY
NTC_18567	0.122513	0.0627293	0.147326	NTC
NTC_888	0.242513	0.246964	0.147294	NTC
TEF_P2	0.130375	0.0742122	0.147262	TEF
NTC_15046	0.334373	0.362797	0.147237	NTC
NTC_9166	0.14068	0.0898396	0.147226	NTC
LRRC45	0.557957	0.544784	0.147175	LRRC45
NTC_5237	0.139216	0.0876655	0.147175	NTC
NTC_18241	0.305757	0.330136	0.147163	NTC
NTC_756	0.221573	0.216905	0.147065	NTC
PKMYT1	0.348087	0.378065	0.147043	PKMYT1
NTC_7907	0.160579	0.121434	0.147036	NTC
ALDH1A2	0.157532	0.11663	0.147007	ALDH1A2
ZC3HAV1L	0.177969	0.149284	0.147	ZC3HAV1L
ZNF652	0.103611	0.0381933	0.146921	ZNF652
ACO1	0.212943	0.204229	0.146906	ACO1
NTC_17544	0.083067	0.0170554	0.146874	NTC
NTC_10688	0.193974	0.174914	0.146872	NTC
NTC_15221	0.19303	0.173601	0.146789	NTC
NTC_6107	0.2797	0.298672	0.146788	NTC
NTC_17582	0.08785	0.0213442	0.146773	NTC
CXorf40B	0.182575	0.157072	0.146772	CXorf40B
PIP5K1B	0.20657	0.194797	0.146751	PIP5K1B
FTSJ3	0.271034	0.287453	0.146747	FTSJ3
ID3	0.103788	0.0385807	0.146718	ID3
NTC_12008	0.0834577	0.0174629	0.146709	NTC
NTC_16210	0.724663	0.627637	0.146593	NTC
NTC_7851	0.22226	0.219072	0.146561	NTC
NTC_17900	0.51045	0.516281	0.146557	NTC
NTC_16061	0.280736	0.300602	0.146547	NTC
NTC_17812	0.653737	0.596831	0.146534	NTC
NTC_16662	0.177779	0.15003	0.146458	NTC
NTC_6316	0.1641	0.128149	0.146424	NTC
KIAA0319L	0.104533	0.0397628	0.1464	KIAA0319L
CEP44	0.104119	0.0392863	0.146367	CEP44
NTC_13734	0.0906083	0.0242616	0.14634	NTC
HOXD13	0.32513	0.354771	0.146325	HOXD13
NTC_19683	0.0995767	0.0339715	0.146267	NTC
NTC_18330	0.327993	0.358228	0.146233	NTC
LIN7A	0.0762627	0.0120948	0.146226	LIN7A
SCRT1	0.18501	0.162112	0.146192	SCRT1
NTC_2500	0.20612	0.195511	0.146104	NTC
PWP1	0.178285	0.15156	0.146089	PWP1
NTC_15709	0.540653	0.536834	0.146063	NTC
SNAPC4	0.131018	0.0768001	0.146038	SNAPC4
EIF4ENIF1	0.134495	0.0821236	0.145999	EIF4ENIF1
PNP	0.26519	0.281489	0.145997	PNP
SMIM18	0.0701247	0.00828425	0.145982	SMIM18
LHX2	0.358127	0.3912	0.145973	LHX2
USP20	0.14303	0.0953826	0.145967	USP20
CBLN1	0.199011	0.184755	0.145955	CBLN1
DCSTAMP	0.139054	0.0893701	0.145841	DCSTAMP
NTC_14161	0.34497	0.377841	0.145816	NTC
LRRC36_P1	0.159387	0.121733	0.145773	LRRC36
NTC_13280	0.145327	0.0993127	0.145762	NTC
TUBA1A	0.251643	0.263749	0.145654	TUBA1A
NTC_3204	0.210169	0.202757	0.145653	NTC
KRTAP10-5	0.437213	0.464463	0.145614	KRTAP10-5
PRMT2	0.465297	0.486494	0.145602	PRMT2
POP4	0.144438	0.098213	0.145569	POP4
NTC_8514	0.146317	0.101196	0.145561	NTC
TMEM176A	0.142603	0.0953826	0.145531	TMEM176A
NTC_5282	0.160167	0.123439	0.145519	NTC
CEMP1	0.2131	0.207645	0.145479	CEMP1
SLC35E2B	0.313599	0.343682	0.14546	SLC35E2B
CREB3	0.390363	0.424029	0.145451	CREB3
NTC_3677	0.227517	0.229495	0.145435	NTC
LCN6_P1	0.36254	0.397178	0.145384	LCN6
BMPR1A	0.343307	0.377169	0.145378	BMPR1A
FGFR1OP	0.37509	0.409767	0.145334	FGFR1OP
PWWP2B_P1	0.194857	0.179569	0.145318	PWWP2B
SLC10A2	0.196487	0.18227	0.14526	SLC10A2
NTC_1357	0.16727	0.135474	0.145214	NTC
NTC_4797	0.198933	0.186239	0.145207	NTC
AP1G1	0.183066	0.160995	0.145206	AP1G1
NTC_3601	0.595777	0.570665	0.145142	NTC
HOXC9	0.144008	0.098213	0.145136	HOXC9
C17orf105	0.129653	0.0759751	0.145125	C17orf105
NTC_11218	0.159419	0.122936	0.145122	NTC
NTC_8781	0.162881	0.128565	0.145107	NTC
IL17A	0.153697	0.113763	0.14509	IL17A
NTC_2846	0.114708	0.0543461	0.145087	NTC
ARFIP1	0.196384	0.182541	0.145057	ARFIP1
ITLN2_P2	0.211703	0.206452	0.145055	ITLN2
NTC_10373	0.305117	0.334682	0.145043	NTC
COPRS	0.144738	0.0995679	0.14501	COPRS
NTC_18014	0.214449	0.2108	0.144996	NTC
B3GALNT2	0.656853	0.601725	0.144903	B3GALNT2
NTC_5607	0.097516	0.0326672	0.144898	NTC
PAPD7_ENST00000230859.6	0.39958	0.434183	0.144779	PAPD7
LIX1	0.202151	0.192242	0.144771	LIX1
NTC_14147	0.149603	0.107741	0.144759	NTC
CKAP4	0.188007	0.169963	0.144698	CKAP4
PABPN1	0.087379	0.0221276	0.144618	PABPN1
ZNF518B	0.167862	0.137656	0.144564	ZNF518B
RBMS2	0.127023	0.0728791	0.144476	RBMS2
NTC_2691	0.100264	0.0362321	0.144471	NTC
NTC_19064	0.169987	0.141316	0.144457	NTC
TFF2	0.125338	0.0704001	0.144443	TFF2
ERCC5	0.16015	0.125368	0.144425	ERCC5
NTC_2973	0.184147	0.164363	0.144408	NTC
FBXO33	0.26146	0.28038	0.144392	FBXO33
NTC_1728	0.186288	0.16791	0.144359	NTC
HOXA2	0.108392	0.0465988	0.144337	HOXA2
PNKD_ENST00000258362.3	0.216739	0.215828	0.144325	PNKD
BEND3	0.322	0.356281	0.144323	BEND3
NTC_14251	0.127798	0.0742794	0.144301	NTC
WDR25	0.33454	0.370493	0.14426	WDR25
MKNK1_P2	0.41356	0.447938	0.144242	MKNK1
NTC_7494	0.36537	0.402977	0.144219	NTC
NTC_18398	0.16669	0.136452	0.14419	NTC
NTC_6365	0.251991	0.267841	0.14417	NTC
NTC_17866	0.47322	0.495882	0.144153	NTC
GOLGA5	0.385843	0.423069	0.144147	GOLGA5
MAGED1_P1	0.109275	0.0479849	0.144122	MAGED1
LMO3_P1	0.177198	0.153699	0.14412	LMO3
NTC_20448	0.237505	0.247303	0.144111	NTC
NTC_7393	0.497913	0.513608	0.14408	NTC
IL31	0.378965	0.416758	0.144051	IL31
HGS	0.126648	0.0728791	0.144049	HGS
ALDH18A1	0.125849	0.0716961	0.144035	ALDH18A1
WFDC2	0.334813	0.371379	0.144031	WFDC2
NTC_12689	0.0887467	0.0238468	0.143998	NTC
NTC_18039	0.186298	0.168678	0.143997	NTC
NTC_11055	0.55093	0.547815	0.143995	NTC
NTC_5269	0.32653	0.36236	0.143954	NTC
NTC_4340	0.480753	0.50193	0.143917	NTC
ZNF284_ENST00000421176.3	0.138791	0.0919769	0.143832	ZNF284
KIF12	0.104353	0.0418846	0.143793	KIF12
NTC_8838	0.151789	0.112913	0.143783	NTC
BZW1	0.166372	0.13678	0.143741	BZW1
SYNE1_ENST00000265368.4,ENST00000367255.5,ENST00000448038.1	0.29678	0.327879	0.143727	SYNE1
NFYB	0.20861	0.204672	0.14372	NFYB
NTC_18333	0.172168	0.146312	0.143712	NTC
KIAA1045	0.642817	0.597693	0.143683	KIAA1045
RBP5	0.090816	0.0261787	0.143676	RBP5
CDPF1	0.305843	0.339058	0.143662	CDPF1
NTC_10619	0.164995	0.134716	0.143642	NTC
NTC_14447	0.435813	0.468265	0.143604	NTC
NTC_3215	0.118139	0.0608807	0.143601	NTC
ZNRF2	0.27578	0.30157	0.143574	ZNRF2
CIR1	0.132516	0.0826353	0.143493	CIR1
FBXO31_P1	0.500027	0.516549	0.143452	FBXO31
DLX5	0.164697	0.134608	0.143439	DLX5
TGIF2LY_ENST00000321217.4,ENST00000559055.2	0.097791	0.0341464	0.143426	TGIF2LY
UBE4B	0.201153	0.193658	0.143415	UBE4B
LAMTOR4	0.164981	0.135257	0.143342	LAMTOR4
NTC_6611	0.29016	0.320762	0.143286	NTC
NTC_7356	0.28779	0.317944	0.143219	NTC
NTC_16134	0.215928	0.217214	0.143185	NTC
ADPRHL1_P1	0.17625	0.154058	0.143171	ADPRHL1
NTC_5691	0.207885	0.20482	0.143155	NTC
MALSU1	0.166449	0.138096	0.143116	MALSU1
SLC30A4	0.274777	0.30157	0.143052	SLC30A4
NTC_2929	0.265944	0.2899	0.143012	NTC
NTC_1326	0.297113	0.330136	0.143003	NTC
C1D	0.373277	0.414015	0.142959	C1D
NTC_5261	0.1201	0.064624	0.142872	NTC
IER3IP1	0.368213	0.409296	0.142853	IER3IP1
POLR1C_P2	0.372967	0.414015	0.14284	POLR1C
NTC_18192	0.309463	0.345585	0.1428	NTC
NTC_8351	0.437733	0.471829	0.142795	NTC
NTC_8245	0.424693	0.461181	0.142752	NTC
AICDA	0.130017	0.079888	0.142696	AICDA
RASD1	0.085639	0.0216026	0.142631	RASD1
NTC_5222	0.126666	0.0748186	0.142625	NTC
NTC_2533	0.25157	0.271075	0.142618	NTC
NTC_10141	0.0833533	0.0194582	0.142609	NTC
NTC_5211	0.130301	0.0805319	0.142554	NTC
APOBR_P2	0.164275	0.135691	0.142501	APOBR
NTC_10849	0.167516	0.141092	0.142472	NTC
SYP	0.403797	0.443983	0.142392	SYP
NTC_6661	0.45672	0.487793	0.142389	NTC
BCL10	0.301049	0.336553	0.14238	BCL10
NFE2L1	0.426653	0.463957	0.142298	NFE2L1
NTC_3906	0.241783	0.257952	0.14228	NTC
HTATIP2	0.183039	0.167018	0.142265	HTATIP2
TKT_P2	0.120773	0.0663816	0.142264	TKT
MAGOH	0.136864	0.0913394	0.142248	MAGOH
NTC_20356	0.159533	0.128357	0.142237	NTC
NPHP4	0.161237	0.131189	0.142227	NPHP4
NTC_20126	0.24167	0.257952	0.142213	NTC
NTC_550	0.17376	0.151915	0.142205	NTC
ANKRD11	0.136577	0.091022	0.142156	ANKRD11
DTWD1	0.308203	0.345797	0.142137	DTWD1
NTC_13692	0.139222	0.0953004	0.142133	NTC
NTC_16913	0.497343	0.517889	0.142122	NTC
ETFB_P2	0.205483	0.203492	0.142082	ETFB
NTC_2140	0.0701103	0.0094106	0.14207	NTC
FOXN3_P1	0.286883	0.319754	0.14206	FOXN3
NTC_8987	0.37101	0.414252	0.141999	NTC
NTC_18775	0.29072	0.324816	0.141977	NTC
RWDD2A	0.315437	0.354771	0.141963	RWDD2A
ACRBP	0.0994523	0.0374286	0.141898	ACRBP
PRH1	0.111922	0.0539837	0.141887	PRH1
RUSC1_P2	0.255297	0.278171	0.141865	RUSC1
FAM120A	0.177763	0.15927	0.141831	FAM120A
NTC_6132	0.110852	0.0526048	0.141777	NTC
RPL28	0.479793	0.506425	0.141772	RPL28
NTC_14379	0.171497	0.149094	0.141749	NTC
PIGL	0.145907	0.106928	0.141663	PIGL
CCDC67	0.168159	0.143873	0.141594	CCDC67
ADCK2	0.381463	0.425471	0.141573	ADCK2
NTC_6081	0.221381	0.229495	0.141513	NTC
TUBB2B_P2	0.145847	0.107108	0.141498	TUBB2B
NTC_19451	0.133915	0.0878194	0.141469	NTC
NTC_18471	0.10066	0.0393258	0.14146	NTC
NTC_2757	0.37031	0.414963	0.141455	NTC
CEP63	0.37753	0.422111	0.141413	CEP63
NTC_463	0.194374	0.187345	0.141379	NTC
NTC_9078	0.195808	0.189852	0.141292	NTC
L1TD1_P1	0.3209	0.363015	0.14122	L1TD1
NTC_6782	0.384547	0.42933	0.141209	NTC
FRAT2	0.206793	0.207645	0.141173	FRAT2
PLXND1	0.073412	0.0119537	0.141134	PLXND1
NTC_1388	0.222164	0.23175	0.14107	NTC
PDCD4_P1	0.46228	0.495358	0.141033	PDCD4
KRTAP19-3	0.147272	0.110313	0.140994	KRTAP19-3
NTC_16586	0.171837	0.151206	0.140981	NTC
NTC_16737	0.152227	0.11867	0.14091	NTC
NTC_12095	0.147164	0.110303	0.140896	NTC
HTT	0.331503	0.375828	0.140893	HTT
NTC_12864	0.104763	0.045202	0.140889	NTC
NTC_8523	0.08325	0.020315	0.140874	NTC
RGS20_P2	0.225818	0.237787	0.140868	RGS20
H1FOO	0.120832	0.0683038	0.140836	H1FOO
LRRC18	0.249055	0.271977	0.140832	LRRC18
R3HDM4_P2	0.333283	0.378065	0.14079	R3HDM4
EMX1_P1	0.121478	0.0693772	0.140767	EMX1
C2orf61_P1	0.1999	0.197664	0.140744	C2orf61
NTC_6743	0.22396	0.235326	0.14072	NTC
ZNF814	0.27884	0.312952	0.140681	ZNF814
CKMT2	0.242617	0.263218	0.140641	CKMT2
NTC_17524	0.100946	0.0405272	0.140542	NTC
NTC_12450	0.277787	0.311959	0.140533	NTC
RLTPR_P2	0.337993	0.383919	0.140524	RLTPR
NTSR1	0.514567	0.53329	0.140496	NTSR1
NTC_15297	0.176305	0.159639	0.140491	NTC
NTC_17213	0.15719	0.127734	0.14048	NTC
AGPAT3	0.218989	0.228373	0.14045	AGPAT3
SH3D21	0.200201	0.19882	0.140449	SH3D21
ADAM21	0.298997	0.339058	0.140446	ADAM21
NCL_P1	0.304483	0.345797	0.140421	NCL
NTC_1224	0.126424	0.0775628	0.140375	NTC
GBE1	0.22865	0.243431	0.140305	GBE1
RPUSD4	0.0796323	0.0173067	0.140295	RPUSD4
MT1H	0.310533	0.35348	0.140248	MT1H
NTC_345	0.189433	0.181863	0.140229	NTC
GNG8	0.156033	0.126392	0.140161	GNG8
TCEA3	0.143669	0.105851	0.140121	TCEA3
NTC_6749	0.0762233	0.0145121	0.140119	NTC
NTC_4470	0.298333	0.339268	0.140055	NTC
NTC_3026	0.122242	0.0715004	0.140051	NTC
C1orf105_ENST00000367727.4	0.121163	0.0698871	0.140016	C1orf105
C7orf25	0.247237	0.271616	0.139947	C7orf25
NTC_1263	0.1818	0.169963	0.139921	NTC
NTC_10552	0.177367	0.16261	0.139916	NTC
SLC25A3	0.0694567	0.00967484	0.13991	SLC25A3
CELF2	0.17921	0.16575	0.139882	CELF2
ANAPC15	0.6935	0.628519	0.139866	ANAPC15
TM9SF1_P2	0.300698	0.342839	0.139798	TM9SF1
C9orf131	0.13829	0.097541	0.139785	C9orf131
ORC6	0.0891263	0.0270272	0.139768	ORC6
KRT15_P1	0.254076	0.281859	0.139734	KRT15
ZNF513	0.132972	0.0889803	0.139715	ZNF513
SPRED2_ENST00000443619.2	0.161887	0.137108	0.139698	SPRED2
GLRX3	0.53314	0.546987	0.139695	GLRX3
KRBOX1	0.111179	0.0554455	0.139656	KRBOX1
NTC_7552	0.0823727	0.0202033	0.139587	NTC
NTC_8456	0.108321	0.0515031	0.139536	NTC
NTC_6680	0.135027	0.0926983	0.139473	NTC
THEG_P1	0.067854	0.00880462	0.13946	THEG
NTC_13537	0.0981963	0.0380009	0.139459	NTC
NTC_12821	0.131442	0.0868994	0.139458	NTC
LOXL4	0.0886527	0.0267418	0.139434	LOXL4
NTC_13181	0.083835	0.021721	0.139428	NTC
NTC_11771	0.22978	0.247303	0.139424	NTC
ATXN3L	0.533817	0.548091	0.139405	ATXN3L
PAAF1	0.473213	0.507486	0.139397	PAAF1
MZT1	0.280221	0.318144	0.139375	MZT1
TNFRSF10D	0.29773	0.340315	0.139373	TNFRSF10D
USP5_P2	0.22776	0.244437	0.139351	USP5
MAN2B1_P2	0.543587	0.554178	0.139349	MAN2B1
NTC_19781	0.466907	0.502986	0.139346	NTC
CDX1	0.155274	0.126804	0.13926	CDX1
INHBB	0.150147	0.118182	0.139253	INHBB
PATE4	0.257897	0.288581	0.139195	PATE4
NOC2L	0.115123	0.0618571	0.139139	NOC2L
NTC_6016	0.122101	0.0726808	0.139021	NTC
DNAH10	0.205504	0.210649	0.139011	DNAH10
LIPG	0.127672	0.0816144	0.138937	LIPG
NTC_3197	0.320063	0.368063	0.138932	NTC
TUBB4A	0.203833	0.208243	0.138898	TUBB4A
NTC_6402	0.214013	0.224398	0.138891	NTC
NTC_14462	0.229123	0.247641	0.138889	NTC
ARPC5	0.0895427	0.0281361	0.138857	ARPC5
CCDC101	0.175783	0.162236	0.138843	CCDC101
SLC4A5_P1	0.225377	0.242095	0.138835	SLC4A5
NTC_6339	0.230343	0.24968	0.138809	NTC
C19orf25	0.160953	0.137437	0.138725	C19orf25
NTC_14337	0.1398	0.101801	0.138716	NTC
NTC_9266	0.0661653	0.00801485	0.138689	NTC
NTC_19785	0.27531	0.313548	0.138673	NTC
NTC_13752	0.129807	0.0854587	0.138666	NTC
SAMD9L	0.145403	0.111323	0.13863	SAMD9L
HIST2H2AA3_ENST00000369161.3	0.137858	0.0987193	0.13863	HIST2H2AA3
PI15	0.106117	0.0494055	0.138613	PI15
NTC_10082	0.286368	0.328084	0.138607	NTC
NTC_13312	0.166453	0.147004	0.138601	NTC
POGLUT1	0.0894723	0.0282551	0.138584	POGLUT1
TRAF2_P1	0.596457	0.585672	0.138584	TRAF2
NTC_16026	0.220297	0.235	0.138552	NTC
NTC_12005	0.0931697	0.0325998	0.138523	NTC
NTC_11051	0.407503	0.45716	0.138523	NTC
KRT79_P2	0.128362	0.0833709	0.1385	KRT79
RPP40	0.129328	0.0850078	0.138451	RPP40
NTC_17639	0.653727	0.614184	0.138395	NTC
SKP2	0.30019	0.346009	0.138361	SKP2
RAB24	0.48686	0.519768	0.138361	RAB24
TNIP1_P1	0.122295	0.073944	0.138327	TNIP1
SOX4_P2	0.107683	0.0519514	0.138308	SOX4
NTC_7413	0.18418	0.177563	0.138254	NTC
FAM105B	0.18457	0.17823	0.138247	FAM105B
NTC_11726	0.160961	0.138426	0.138231	NTC
MBLAC1	0.147434	0.115476	0.138221	MBLAC1
NTC_16644	0.225342	0.243599	0.138208	NTC
NTC_4964	0.0974953	0.0382319	0.138207	NTC
NTC_9756	0.273277	0.312753	0.13795	NTC
NTC_15979	0.153713	0.126701	0.137915	NTC
PKIG	0.24815	0.278171	0.137894	PKIG
TBC1D1_ENST00000261439.4	0.103898	0.047103	0.137867	TBC1D1
ABI3BP	0.207616	0.216751	0.137865	ABI3BP
NTC_17704	0.11043	0.0564561	0.137849	NTC
NTC_11909	0.058851	0.00455374	0.137807	NTC
NTC_13308	0.381057	0.434914	0.137789	NTC
FGG	0.481359	0.517353	0.137771	FGG
BLMH	0.422593	0.472084	0.137757	BLMH
HNRNPA1	0.17769	0.167783	0.137755	HNRNPA1
LIG4_P2	0.444067	0.489613	0.137726	LIG4
ZNF189	0.182219	0.175574	0.137674	ZNF189
BAG3	0.243967	0.272701	0.137674	BAG3
NTC_4396	0.324898	0.376945	0.137666	NTC
NTC_14873	0.083811	0.0227871	0.137644	NTC
AUP1	0.28325	0.326651	0.137636	AUP1
NTC_20411	0.379076	0.433453	0.137626	NTC
TERF2IP	0.115944	0.0650447	0.137601	TERF2IP
NTC_6513	0.137661	0.100165	0.137562	NTC
GAS2_ENST00000278187.3	0.140712	0.105315	0.137547	GAS2
POMP	0.459084	0.501666	0.137535	POMP
NTC_17008	0.300023	0.348133	0.137487	NTC
CALU	0.107443	0.0526553	0.137372	CALU
NTC_6659	0.090471	0.0303132	0.137368	NTC
ANAPC1	0.289357	0.335305	0.137317	ANAPC1
MACF1	0.29054	0.33697	0.137254	MACF1
NDUFAF1	0.161553	0.141428	0.137233	NDUFAF1
LIM2	0.339983	0.394872	0.137198	LIM2
COX7A2	0.0718253	0.0123237	0.137133	COX7A2
TMTC3	0.147543	0.117792	0.13705	TMTC3
NTC_12285	0.114881	0.0641459	0.137034	NTC
NPEPPS	0.307894	0.358878	0.137029	NPEPPS
CCND2	0.223443	0.243766	0.136977	CCND2
ASB4	0.201007	0.208243	0.136972	ASB4
BCKDHA_P2	0.0699267	0.0110062	0.136942	BCKDHA
TMEM91_P2	0.0699267	0.0110062	0.136942	TMEM91
NTC_9662	0.44852	0.495096	0.136938	NTC
NTC_20010	0.368697	0.42523	0.136925	NTC
KRT73	0.35201	0.408356	0.136918	KRT73
NTC_2262	0.189577	0.189712	0.136856	NTC
NTC_1726	0.16262	0.144025	0.136855	NTC
NTC_5672	0.179807	0.173339	0.136852	NTC
TRMT11	0.206073	0.216751	0.136841	TRMT11
NTC_6719	0.308495	0.360181	0.136811	NTC
NTC_17047	0.411057	0.464715	0.136805	NTC
GUCD1	0.057061	0.00401227	0.136753	GUCD1
NTC_5484	0.103996	0.0485017	0.136676	NTC
NTC_17205	0.180507	0.174914	0.136675	NTC
NTC_16507	0.398148	0.453658	0.136673	NTC
NTC_3467	0.34056	0.396947	0.136656	NTC
NTC_17602	0.08849	0.0285845	0.136617	NTC
NTC_8527	0.445443	0.493526	0.136613	NTC
PMFBP1_ENST00000237353.10	0.202134	0.210951	0.136606	PMFBP1
C19orf48	0.459073	0.504043	0.136589	C19orf48
KRT38	0.121818	0.0756467	0.136583	KRT38
NTC_3978	0.065357	0.0081336	0.136578	NTC
NPHS2	0.218079	0.236472	0.136566	NPHS2
NTC_7438	0.0917313	0.0324652	0.13655	NTC
NTC_1402	0.547883	0.563371	0.136536	NTC
NTC_19555	0.226767	0.250021	0.136519	NTC
NTC_6547	0.0899473	0.0303765	0.136492	NTC
COMMD3-BMI1	0.0773837	0.017229	0.136485	COMMD3-BMI1
COMMD3	0.0773837	0.017229	0.136485	COMMD3
NTC_19806	0.236327	0.264635	0.136444	NTC
NTC_847	0.11439	0.0642652	0.136356	NTC
PFN3	0.080056	0.0198058	0.136352	PFN3
TRIM61	0.124933	0.0810356	0.136343	TRIM61
NELL1	0.0862027	0.0262345	0.136297	NELL1
DOCK6	0.272523	0.316141	0.136294	DOCK6
BHLHE41	0.102349	0.0465988	0.136291	BHLHE41
NCK1	0.371083	0.42933	0.136265	NCK1
ATP2B2_P1	0.455537	0.502194	0.136264	ATP2B2
NTC_1896	0.327943	0.384146	0.136262	NTC
MARS2	0.108797	0.0559755	0.136215	MARS2
TBC1D24	0.225695	0.249169	0.136208	TBC1D24
HSF2BP_P2	0.512623	0.542585	0.136118	HSF2BP
NTC_11583	0.132866	0.0945627	0.136092	NTC
PCID2_P1	0.555953	0.569259	0.136036	PCID2
NTC_9929	0.385747	0.443983	0.136027	NTC
NTC_2954	0.224173	0.247303	0.136022	NTC
FUBP1	0.541593	0.560857	0.13602	FUBP1
NTC_16832	0.189427	0.191537	0.135961	NTC
RAB22A	0.10784	0.0548673	0.135952	RAB22A
NTC_11588	0.128187	0.0870522	0.135906	NTC
PITPNB	0.174023	0.16575	0.135834	PITPNB
C8orf76	0.112596	0.0622047	0.13581	C8orf76
OXNAD1_P1	0.472637	0.516014	0.135807	OXNAD1
NTC_18591	0.106232	0.0527059	0.135779	NTC
MAG	0.44301	0.493788	0.135765	MAG
TNFSF15	0.233814	0.262688	0.135743	TNFSF15
NTC_12619	0.097021	0.040043	0.135584	NTC
NTC_18250	0.197383	0.205709	0.135552	NTC
NTC_13942	0.201156	0.212011	0.135507	NTC
UNCX	0.125476	0.0832234	0.135483	UNCX
NTC_16854	0.193547	0.199545	0.135475	NTC
NTC_7264	0.116384	0.0685552	0.135467	NTC
NTC_5219	0.122406	0.0782615	0.135436	NTC
NKD2	0.105573	0.0521517	0.135422	NKD2
NTC_11057	0.343847	0.403909	0.135378	NTC
TOR1B	0.395157	0.454407	0.135363	TOR1B
C2orf71	0.165049	0.151324	0.135356	C2orf71
ZNF780B	0.142287	0.111882	0.135349	ZNF780B
NTC_11730	0.198898	0.208693	0.135348	NTC
C2orf16_ENST00000408964.2	0.718329	0.648049	0.135327	C2orf16
SFT2D2	0.133138	0.0962911	0.135323	SFT2D2
TRAK1_ENST00000341421.3,ENST00000396175.1	0.0639503	0.00765841	0.13531	TRAK1
FOXN1	0.155586	0.13504	0.135288	FOXN1
NTC_13763	0.11441	0.0657104	0.135275	NTC
BMP5	0.144821	0.116437	0.13525	BMP5
CRIPT	0.121839	0.0776324	0.135236	CRIPT
NTC_5144	0.217047	0.238281	0.135201	NTC
NTC_17381	0.235783	0.267126	0.135171	NTC
AMELX	0.373043	0.434183	0.135164	AMELX
NTC_11543	0.150633	0.126701	0.135151	NTC
FGFR1OP2	0.25996	0.302346	0.135048	FGFR1OP2
NTC_8837	0.0662173	0.00914174	0.135015	NTC
NTC_18510	0.236897	0.269275	0.134985	NTC
C9orf173	0.101617	0.0469651	0.13497	C9orf173
AZU1_P1	0.109214	0.0581378	0.134938	AZU1
NR2C1	0.36882	0.430783	0.134893	NR2C1
ESPL1	0.431037	0.486494	0.134881	ESPL1
BTN2A1	0.17236	0.164992	0.134878	BTN2A1
KLHL20	0.18465	0.186101	0.134841	KLHL20
FAM167B	0.174115	0.168161	0.134813	FAM167B
NTC_3004	0.460797	0.509877	0.134799	NTC
GAB2	0.193064	0.200563	0.13471	GAB2
AASDH	0.252347	0.292551	0.134702	AASDH
CCIN	0.337957	0.399491	0.134673	CCIN
EFCAB11	0.324297	0.384372	0.134664	EFCAB11
ABCB11	0.24381	0.28038	0.134645	ABCB11
GPSM3	0.139894	0.109108	0.134598	GPSM3
TFE3	0.323737	0.383919	0.134597	TFE3
UBD	0.363947	0.426916	0.134536	UBD
ST6GAL1_P2	0.326373	0.387095	0.134526	ST6GAL1
SMARCC1	0.352133	0.414963	0.134512	SMARCC1
GTF3C4	0.18428	0.186377	0.134452	GTF3C4
NTC_6202	0.141571	0.11235	0.134412	NTC
FBXO42	0.142156	0.113385	0.134401	FBXO42
DNAJA4	0.253873	0.295601	0.134374	DNAJA4
IFT122	0.102177	0.0484546	0.134329	IFT122
ANP32D	0.253631	0.29541	0.134317	ANP32D
C9orf153	0.138231	0.106748	0.134311	C9orf153
SAP18	0.079529	0.0204947	0.134273	SAP18
NTC_7430	0.136983	0.104694	0.134255	NTC
FOXN2	0.0886487	0.0305992	0.13424	FOXN2
BMP2K	0.15297	0.132676	0.134186	BMP2K
NTC_3460	0.141847	0.11329	0.13416	NTC
FAM72C_ENST00000369175.3	0.161807	0.148278	0.134125	FAM72C
NTC_5991	0.294327	0.350266	0.134096	NTC
NTC_3839	0.382317	0.445958	0.134081	NTC
NTC_15578	0.344923	0.408591	0.134076	NTC
NTC_560	0.133965	0.0998236	0.134068	NTC
RNF219	0.30532	0.36389	0.134045	RNF219
LOXL1	0.15696	0.139977	0.134035	LOXL1
BMP10	0.22388	0.251964	0.134028	BMP10
NTC_16430	0.232113	0.264635	0.134011	NTC
CREM_ENST00000395895.2	0.305597	0.364328	0.134007	CREM
HDHD3	0.13779	0.106568	0.133983	HDHD3
NTC_17336	0.26741	0.315541	0.133957	NTC
NTC_338	0.0868643	0.0287051	0.133948	NTC
NTC_18055	0.137673	0.106478	0.13392	NTC
NTC_13724	0.293937	0.350266	0.133918	NTC
NTC_7697	0.0589177	0.0053352	0.133911	NTC
NTC_197	0.437947	0.494573	0.133911	NTC
CDC26	0.39473	0.457913	0.133899	CDC26
NTC_7359	0.520623	0.553346	0.133802	NTC
NTC_15242	0.25084	0.292931	0.133757	NTC
CDT1	0.40261	0.465475	0.133708	CDT1
C12orf66	0.0617567	0.00685	0.133661	C12orf66
MMP14	0.148483	0.125982	0.133589	MMP14
KIAA1211_P1	0.090779	0.0337974	0.133546	KIAA1211
C17orf99	0.116518	0.0714353	0.133539	C17orf99
SLC35B4	0.0721667	0.0141332	0.133491	SLC35B4
NTC_13289	0.23137	0.26499	0.133448	NTC
HR_P1	0.12895	0.092297	0.133439	HR
NTC_1823	0.298967	0.358011	0.13337	NTC
CCDC179	0.14891	0.127217	0.133342	CCDC179
NTC_1268	0.276377	0.329314	0.133321	NTC
ISLR2	0.250897	0.294264	0.133292	ISLR2
ZRSR2	0.22569	0.256734	0.133274	ZRSR2
AARS	0.148471	0.126598	0.133264	AARS
LYRM1	0.0916703	0.035212	0.133225	LYRM1
NRSN1	0.36122	0.427881	0.133174	NRSN1
NTC_10616	0.0807707	0.0224675	0.133146	NTC
WFIKKN1	0.367467	0.434183	0.133143	WFIKKN1
PHIP	0.0659257	0.00955915	0.133142	PHIP
ATP10D	0.351141	0.417813	0.133089	ATP10D
KRT1	0.38208	0.448434	0.133079	KRT1
CSNK1G1	0.452143	0.508017	0.132985	CSNK1G1
NTC_15169	0.0612063	0.00672298	0.132967	NTC
SNAI2	0.155886	0.140311	0.132957	SNAI2
NTC_2299	0.235903	0.273245	0.132919	NTC
NTC_18186	0.310634	0.373377	0.132906	NTC
NTC_15822	0.13693	0.107018	0.132897	NTC
NTC_7783	0.245577	0.287641	0.132894	NTC
NTC_14846	0.360137	0.427639	0.132862	NTC
NTC_1766	0.119077	0.0766621	0.132821	NTC
NTC_10442	0.0890033	0.0321976	0.132809	NTC
NTC_16813	0.085569	0.0280768	0.132773	NTC
EVX1	0.106638	0.0569401	0.13272	EVX1
NTC_6333	0.34934	0.4171	0.132665	NTC
C2CD5	0.135992	0.105851	0.132634	C2CD5
NTC_19056	0.11661	0.0729453	0.132586	NTC
COA4	0.163273	0.154178	0.132574	COA4
RDM1	0.109125	0.0609949	0.132555	RDM1
UTRN_ENST00000367545.3	0.133872	0.102323	0.132537	UTRN
DYNLRB2	0.19304	0.205858	0.132509	DYNLRB2
NTC_5260	0.232537	0.269275	0.1325	NTC
NTC_5036	0.0684147	0.01158	0.132471	NTC
PLBD2	0.096702	0.0426834	0.132457	PLBD2
NTC_18072	0.330492	0.397409	0.132449	NTC
NTC_4290	0.116697	0.0733434	0.132409	NTC
NTC_11782	0.52473	0.559462	0.132352	NTC
UGT1A5	0.108395	0.0601428	0.13233	UGT1A5
NTC_6494	0.0714777	0.0140845	0.132324	NTC
NTC_17389	0.207967	0.231104	0.132307	NTC
NTC_19472	0.065253	0.00938792	0.132296	NTC
NTC_1873	0.20994	0.234347	0.132292	NTC
ADCY3	0.103527	0.0528579	0.132192	ADCY3
PMF1-BGLAP	0.523313	0.559183	0.132108	PMF1-BGLAP
NTC_2012	0.31367	0.379187	0.132101	NTC
LYRM7	0.0919847	0.0366769	0.132054	LYRM7
CLN6	0.102399	0.0513544	0.132035	CLN6
TMEM223	0.255777	0.304682	0.13202	TMEM223
NTC_2118	0.296957	0.359312	0.132006	NTC
NTC_14325	0.144274	0.121634	0.132003	NTC
ASXL1	0.155393	0.141428	0.132001	ASXL1
TIMM8B	0.37023	0.440048	0.131987	TIMM8B
NTC_13463	0.221412	0.253448	0.131986	NTC
NTC_15944	0.106216	0.0572105	0.131976	NTC
GLB1	0.49694	0.542585	0.131953	GLB1
RAP2C	0.178783	0.182813	0.131941	RAP2C
NTC_4217	0.0686327	0.0119678	0.131911	NTC
NTC_1513	0.262747	0.314743	0.13191	NTC
NKX2-3	0.15706	0.144594	0.131907	NKX2-3
BLID_ENST00000560104.1	0.166138	0.160748	0.131889	BLID
RAB8A	0.155777	0.142553	0.131791	RAB8A
ST8SIA4	0.22791	0.264103	0.131784	ST8SIA4
NTC_9083	0.228477	0.26499	0.131779	NTC
NTC_4489	0.448377	0.508282	0.131776	NTC
KLF4_P2	0.342203	0.412124	0.131739	KLF4
WDR6	0.434343	0.497456	0.131713	WDR6
CMC4	0.0737183	0.0163576	0.131682	CMC4
BBC3	0.281903	0.341155	0.131662	BBC3
ZNF329_P2	0.0941207	0.0399227	0.131654	ZNF329
NTC_4873	0.299003	0.363234	0.131506	NTC
NTC_20020	0.115839	0.0733434	0.131436	NTC
PDE1B_P1	0.11882	0.0783317	0.131422	PDE1B
FBXO18	0.26515	0.319754	0.131298	FBXO18
NTC_13047	0.255991	0.30703	0.131277	NTC
CLOCK	0.14204	0.11916	0.131226	CLOCK
PLA2G16	0.223243	0.258348	0.131221	PLA2G16
APEX2	0.424787	0.491176	0.131158	APEX2
NTC_178	0.15101	0.135365	0.131151	NTC
NREP	0.117681	0.0769383	0.13108	NREP
NTC_18033	0.19858	0.218761	0.131069	NTC
NTC_16395	0.130765	0.0994828	0.131059	NTC
PRAMEF10	0.25174	0.30157	0.131059	PRAMEF10
NTC_883	0.119189	0.0795321	0.131043	NTC
NTC_5135	0.148261	0.130661	0.131041	NTC
NTC_16256	0.348237	0.420436	0.131041	NTC
NTC_607	0.558013	0.582543	0.13095	NTC
RPA3	0.314037	0.383015	0.130885	RPA3
NTC_5298	0.1591	0.1505	0.130854	NTC
NTC_9595	0.247097	0.295601	0.130787	NTC
LOC100129083_001256795	0.556627	0.582259	0.130743	LOC100129083
BCO2	0.13255	0.103196	0.130739	BCO2
DEFA4	0.609763	0.610405	0.130722	DEFA4
LLGL1	0.257913	0.311365	0.130692	LLGL1
NTC_20180	0.280743	0.342417	0.13067	NTC
CT45A1_ENST00000370741.3,ENST00000482795.1,ENST00000497301.2	0.141107	0.118605	0.13065	CT45A1
TMEM189	0.0757863	0.0188837	0.130649	TMEM189
HOXB8_P1	0.0991123	0.0480785	0.130635	HOXB8
NTC_14291	0.17523	0.179703	0.130624	NTC
NTC_7782	0.355887	0.429572	0.130598	NTC
NRIP2	0.345903	0.419243	0.13059	NRIP2
MAB21L1	0.0848623	0.0289172	0.13059	MAB21L1
NTC_1635	0.3403	0.413305	0.130583	NTC
ZNF512B	0.0957847	0.0433231	0.130581	ZNF512B
ARHGAP18	0.24113	0.287453	0.130556	ARHGAP18
SOST	0.198253	0.219538	0.130548	SOST
ARRDC2_P1	0.32065	0.391658	0.130534	ARRDC2
TTC7B	0.343497	0.416862	0.130531	TTC7B
NTC_16230	0.142587	0.121634	0.13046	NTC
MDH1	0.226063	0.264812	0.130453	MDH1
LIN7B	0.303557	0.371822	0.130428	LIN7B
NTC_11802	0.073502	0.0168452	0.130358	NTC
NTC_18270	0.414403	0.48468	0.130348	NTC
LOC147646	0.16281	0.158373	0.1303	LOC147646
NAA38	0.264261	0.321368	0.13028	NAA38
NTC_15393	0.16832	0.168294	0.130268	NTC
NTC_15276	0.157854	0.149561	0.130258	NTC
NTC_12010	0.078029	0.0214379	0.130216	NTC
DYNLRB1_P2	0.0928953	0.039683	0.130183	DYNLRB1
NTC_4319	0.20151	0.225982	0.130161	NTC
MOB1A	0.374707	0.449426	0.130151	MOB1A
SPAG8	0.109193	0.0643249	0.130117	SPAG8
VIMP	0.339797	0.414105	0.130105	VIMP
MDM2	0.54089	0.574894	0.130037	MDM2
AVP	0.146227	0.129086	0.130013	AVP
C9orf72	0.0915007	0.0379625	0.12999	C9orf72
NTC_14770	0.133633	0.106568	0.129941	NTC
HES1	0.388477	0.462946	0.129934	HES1
IFI44	0.348667	0.424029	0.129915	IFI44
NTC_4972	0.0815417	0.0255438	0.129873	NTC
GPAT2_ENST00000359548.4	0.0926957	0.0397229	0.129863	GPAT2
NTC_5884	0.230691	0.273608	0.12985	NTC
MON2	0.389587	0.464463	0.129752	MON2
MAML1	0.18936	0.206452	0.129746	MAML1
NTC_933	0.0754403	0.0190736	0.129725	NTC
SCG5	0.216647	0.251902	0.129721	SCG5
TUBAL3	0.070566	0.0145121	0.129719	TUBAL3
DCTN1	0.140836	0.119947	0.129711	DCTN1
NTC_17725	0.210617	0.242262	0.12968	NTC
DUPD1	0.221803	0.260225	0.129677	DUPD1
HNRNPH1	0.28445	0.350052	0.129671	HNRNPH1
PRDX4	0.215898	0.250875	0.129656	PRDX4
RPL7	0.504787	0.553623	0.129622	RPL7
TRIM23	0.450703	0.515746	0.129606	TRIM23
ZNF586	0.122013	0.0866706	0.129593	ZNF586
NTC_12451	0.405317	0.479003	0.129564	NTC
HSPA1A_P1	0.29858	0.368284	0.129529	HSPA1A
HSPA1B_P1	0.29858	0.368284	0.129529	HSPA1B
H1F0	0.0621217	0.00822369	0.12952	H1F0
NTC_9527	0.28892	0.356281	0.129496	NTC
NTC_19460	0.27016	0.331785	0.129445	NTC
HKR1_P1	0.105321	0.0590219	0.129439	HKR1
RASGEF1C	0.0847843	0.0297761	0.129392	RASGEF1C
NTC_5551	0.11141	0.0689968	0.129366	NTC
DTX3L	0.44596	0.512807	0.129349	DTX3L
CNTN4	0.322463	0.397178	0.129313	CNTN4
AMPD2_P2	0.281677	0.347495	0.129304	AMPD2
IL34_P1	0.149393	0.136343	0.12928	IL34
NTC_12588	0.240897	0.290656	0.129271	NTC
NTC_12063	0.110787	0.0681785	0.129216	NTC
NGFRAP1	0.484123	0.540939	0.129189	NGFRAP1
COX6C	0.259713	0.318144	0.129175	COX6C
UBXN11	0.368833	0.446453	0.129175	UBXN11
ID2_P2	0.16572	0.166256	0.129132	ID2
NTC_20128	0.3528	0.430541	0.12912	NTC
NTC_2824	0.296007	0.366302	0.129106	NTC
NTC_5734	0.137161	0.114617	0.129034	NTC
NTC_7002	0.231592	0.277254	0.129025	NTC
NTC_8402	0.121318	0.0864424	0.128995	NTC
LGI1	0.14645	0.131613	0.128979	LGI1
NTC_582	0.0633037	0.00918607	0.128941	NTC
PSMD12	0.487917	0.544234	0.128915	PSMD12
NTC_16530	0.172019	0.178096	0.128902	NTC
CEPT1	0.32676	0.40321	0.128897	CEPT1
NTC_15620	0.24845	0.302929	0.128861	NTC
SFN	0.136478	0.113763	0.128836	SFN
NTC_3551	0.133034	0.10756	0.128824	NTC
SRGN_P2	0.454613	0.520843	0.128789	SRGN
NTC_8565	0.27041	0.33406	0.128763	NTC
NTC_6739	0.136546	0.114047	0.128751	NTC
C20orf96	0.0984333	0.0493097	0.128659	C20orf96
FEZ1	0.202623	0.231912	0.1286	FEZ1
CACFD1	0.178953	0.191396	0.128501	CACFD1
NTC_11264	0.11996	0.0849329	0.128468	NTC
GHSR	0.41421	0.489613	0.128466	GHSR
NTC_8148	0.158012	0.153819	0.128462	NTC
NTC_18462	0.227256	0.272158	0.12844	NTC
MBNL1	0.176143	0.18693	0.128289	MBNL1
SPATA19	0.12822	0.099909	0.12827	SPATA19
NTC_4906	0.139737	0.120838	0.128251	NTC
NTC_16384	0.111477	0.0707223	0.128248	NTC
MLX	0.4482	0.517621	0.12818	MLX
TBX22	0.383777	0.463451	0.12818	TBX22
PRIMPOL	0.159682	0.157559	0.128154	PRIMPOL
NTC_19620	0.290803	0.362578	0.128127	NTC
SMTNL1_ENST00000399154.2	0.21804	0.258476	0.128116	SMTNL1
NTC_5158	0.15724	0.153341	0.128047	NTC
FBXL19	0.67813	0.647454	0.128025	FBXL19
NTC_4933	0.138087	0.118279	0.128019	NTC
NTC_17641	0.249761	0.307226	0.128013	NTC
KLHDC7A	0.209023	0.244102	0.128012	KLHDC7A
PLN	0.166933	0.171126	0.127985	PLN
NTC_18335	0.118441	0.0831497	0.127933	NTC
ATP6V0A2	0.616573	0.62031	0.127872	ATP6V0A2
NTC_9046	0.176883	0.189293	0.127863	NTC
GLYATL3	0.112556	0.0732105	0.127799	GLYATL3
NTC_413	0.290477	0.363234	0.127756	NTC
KLK15	0.32717	0.406949	0.127747	KLK15
NTC_3680	0.077881	0.0229359	0.127685	NTC
NTC_2709	0.170231	0.177829	0.127672	NTC
RUNDC3A	0.372083	0.453908	0.127637	RUNDC3A
NTC_1573	0.215557	0.255867	0.127607	NTC
NTC_3780	0.16674	0.171775	0.127563	NTC
NTC_17437	0.062048	0.00879394	0.127559	NTC
NTC_16708	0.331967	0.412832	0.12755	NTC
NTC_3998	0.365423	0.44769	0.127541	NTC
ZNF790_P1	0.0738107	0.0187164	0.127528	ZNF790
NTC_3580	0.399413	0.479517	0.127491	NTC
NTC_14836	0.243383	0.299443	0.127457	NTC
NTC_6137	0.170195	0.178363	0.127424	NTC
NTC_4795	0.126003	0.0974573	0.127413	NTC
PER2	0.176287	0.189433	0.127375	PER2
NTC_16344	0.182461	0.200417	0.12737	NTC
NTC_9997	0.706407	0.660306	0.127333	NTC
FGD5	0.143643	0.129924	0.127312	FGD5
NTC_19825	0.110163	0.0699511	0.127261	NTC
NTC_8520	0.621553	0.624115	0.127254	NTC
PPFIA2_ENST00000548586.1	0.080287	0.0260118	0.127241	PPFIA2
SRRM1	0.090203	0.0389321	0.127158	SRRM1
NTC_13329	0.19515	0.223136	0.127127	NTC
FSIP2_P2	0.367	0.45042	0.127122	FSIP2
NTC_8983	0.299623	0.376498	0.127111	NTC
SLC51A	0.37467	0.457913	0.127095	SLC51A
ZNF428	0.110808	0.0713053	0.127083	ZNF428
POLR1D_P2	0.224213	0.271255	0.127044	POLR1D
SRI_P1	0.0986003	0.0515031	0.127014	SRI
CAPZA2	0.216353	0.258825	0.126998	CAPZA2
C2CD4C	0.183639	0.203492	0.126978	C2CD4C
ACD	0.0800613	0.0259563	0.126958	ACD
PPIP5K1_ENST00000334933.4,ENST00000360135.4,ENST00000360301.4,ENST00000420765.1	0.0666187	0.0124395	0.126922	PPIP5K1
NTC_11022	0.290957	0.366302	0.126904	NTC
NTC_13756	0.25388	0.316341	0.126901	NTC
NTC_430	0.372147	0.456158	0.126859	NTC
TPRX1_ENST00000535759.1	0.0865087	0.0342166	0.126801	TPRX1
NTC_18918	0.354947	0.439312	0.126796	NTC
LRP2	0.22981	0.280749	0.126782	LRP2
NTC_9512	0.0936003	0.0442323	0.126759	NTC
WBSCR16	0.33918	0.423069	0.126714	WBSCR16
NTC_14854	0.231237	0.283158	0.126711	NTC
NTC_3227	0.306455	0.385959	0.126707	NTC
TLR6	0.196597	0.226777	0.126687	TLR6
NTC_3962	0.156213	0.154537	0.126684	NTC
ERAL1	0.103902	0.060369	0.126676	ERAL1
NTC_17015	0.0901233	0.0393258	0.126652	NTC
CYFIP1	0.219233	0.264457	0.126639	CYFIP1
ACOX2_P2	0.076384	0.0219834	0.126637	ACOX2
NTC_5081	0.534247	0.579421	0.12662	NTC
RABIF	0.3807	0.464969	0.126612	RABIF
NTC_112	0.113104	0.0759751	0.126601	NTC
HOMER1	0.38007	0.464463	0.126582	HOMER1
GPX2	0.362213	0.447443	0.126508	GPX2
EIF4EBP2	0.131357	0.108925	0.12648	EIF4EBP2
NTC_1584	0.308183	0.388688	0.126478	NTC
NTC_19491	0.250263	0.312356	0.126471	NTC
NTC_8701	0.371973	0.45716	0.126445	NTC
NTC_7701	0.40139	0.484163	0.126441	NTC
NTC_7489	0.202392	0.237293	0.126437	NTC
LOC100996758_001278795	0.271177	0.341786	0.126435	LOC100996758
SKA3	0.33954	0.424509	0.126347	SKA3
C1orf233	0.178647	0.196227	0.126347	C1orf233
OLIG3	0.0554517	0.00526741	0.126341	OLIG3
NTC_9641	0.295907	0.374267	0.126298	NTC
ERCC6L2	0.212152	0.253965	0.126278	ERCC6L2
MYH10	0.1818	0.202023	0.126278	MYH10
POP5	0.0685407	0.0143793	0.12627	POP5
NTC_16788	0.182408	0.203492	0.126127	NTC
NTC_11906	0.196125	0.227574	0.126084	NTC
NTC_452	0.226543	0.277621	0.126082	NTC
NTC_442	0.37103	0.457411	0.126036	NTC
NTC_7396	0.114934	0.0801022	0.126008	NTC
NHSL1_P2	0.103091	0.0599426	0.126004	NHSL1
NTC_17865	0.2515	0.315541	0.125987	NTC
SCARA5	0.097882	0.0516522	0.125965	SCARA5
ARHGEF37_P1	0.350237	0.43711	0.125878	ARHGEF37
YIF1B	0.125734	0.0997383	0.125877	YIF1B
NTC_6729	0.218887	0.266057	0.125866	NTC
RNF152_P1	0.15143	0.147582	0.125833	RNF152
NTC_13061	0.233957	0.2899	0.125811	NTC
TTC39A	0.38423	0.470555	0.125793	TTC39A
ZIM3_ENST00000269834.1	0.14258	0.131189	0.12577	ZIM3
NTC_12205	0.15063	0.146312	0.125734	NTC
PTGDS_P1	0.165252	0.17347	0.12572	PTGDS
NTC_13755	0.226573	0.278722	0.125709	NTC
NTC_656	0.153723	0.152152	0.125703	NTC
NTC_429	0.254193	0.320358	0.125664	NTC
NTC_990	0.552253	0.592241	0.125638	NTC
TOMM6	0.176042	0.193374	0.125624	TOMM6
NTC_18903	0.104042	0.0620307	0.125619	NTC
GNG5	0.148465	0.142553	0.125605	GNG5
NTC_8608	0.199458	0.234673	0.125566	NTC
HIST2H2AA4	0.143485	0.133318	0.125565	HIST2H2AA4
NTC_14650	0.267753	0.339687	0.125555	NTC
CST2	0.0936817	0.0456935	0.125547	CST2
NTC_1958	0.209063	0.251046	0.12549	NTC
NTC_4457	0.237207	0.295792	0.125486	NTC
NTC_6173	0.225891	0.278355	0.12546	NTC
NTC_707	0.230359	0.285393	0.125444	NTC
NTC_4466	0.223083	0.273971	0.125439	NTC
NTC_4586	0.102258	0.0593563	0.125423	NTC
MSX2	0.103493	0.061396	0.125419	MSX2
TPPP	0.39887	0.484939	0.12537	TPPP
EIF4E1B	0.511413	0.568697	0.125357	EIF4E1B
NTC_5509	0.0939833	0.0464165	0.125311	NTC
NIPBL	0.19876	0.234184	0.125307	NIPBL
NTC_2214	0.0922287	0.0437974	0.125297	NTC
TPM3	0.0514447	0.00366828	0.125295	TPM3
NTC_16317	0.231504	0.287641	0.125278	NTC
NTC_315	0.145293	0.137327	0.125278	NTC
NUDT7	0.107144	0.0677411	0.125267	NUDT7
CHRAC1	0.190147	0.219538	0.12521	CHRAC1
NTC_4782	0.10089	0.0574275	0.125192	NTC
TBX2	0.0557657	0.00570054	0.125143	TBX2
NTC_16562	0.280831	0.358444	0.125132	NTC
NTC_10246	0.28172	0.359747	0.125085	NTC
NTC_14555	0.322803	0.409767	0.125074	NTC
NTC_3086	0.239427	0.300408	0.12505	NTC
NTC_400	0.24226	0.304682	0.125043	NTC
PRSS21	0.307493	0.392116	0.125022	PRSS21
ZNF34	0.104484	0.0636116	0.125011	ZNF34
NTC_13518	0.257722	0.327469	0.124951	NTC
NTC_12142	0.272573	0.348133	0.124908	NTC
NTC_3162	0.314823	0.401115	0.1249	NTC
NTC_17484	0.0565513	0.00618889	0.124887	NTC
CLCN3	0.2306	0.287453	0.124854	CLCN3
ZNF540_P2	0.05873	0.0074902	0.124831	ZNF540
ANKRD9	0.0793937	0.0267987	0.124798	ANKRD9
MYO19	0.165247	0.175706	0.124797	MYO19
NTC_6803	0.317367	0.404376	0.124793	NTC
NTC_17490	0.17971	0.20217	0.12477	NTC
GDE1	0.189453	0.219538	0.124753	GDE1
NTC_14018	0.180907	0.204377	0.124748	NTC
BAZ1A	0.148143	0.143911	0.124723	BAZ1A
TTC19	0.17712	0.197664	0.124705	TTC19
NTC_14616	0.125465	0.101455	0.124677	NTC
PPP1R13B	0.127539	0.105315	0.12467	PPP1R13B
GNRH1	0.217973	0.26802	0.124644	GNRH1
NTC_10954	0.19932	0.236965	0.124638	NTC
NTC_11440	0.12081	0.0930204	0.124606	NTC
NTC_11945	0.120633	0.0926983	0.124606	NTC
NTC_19400	0.32216	0.410473	0.124584	NTC
NTC_3687	0.121024	0.0935053	0.124554	NTC
CALB2	0.236415	0.297325	0.124536	CALB2
FGF9	0.0865297	0.0363798	0.124528	FGF9
NTC_13339	0.449397	0.528402	0.124499	NTC
USP13	0.528133	0.581123	0.124498	USP13
UXS1	0.596157	0.618265	0.124493	UXS1
CYP4F12	0.208052	0.252245	0.124452	CYP4F12
NTC_18538	0.15397	0.155499	0.12445	NTC
RBP7	0.176177	0.196801	0.124376	RBP7
GFRA4_ENST00000290417.2,ENST00000319242.3	0.133029	0.116219	0.124345	GFRA4
NTC_19912	0.214031	0.262512	0.12432	NTC
NTC_2285	0.14453	0.137986	0.12432	NTC
NTC_16471	0.218697	0.270354	0.124235	NTC
FAM9A	0.170937	0.187623	0.124222	FAM9A
NTC_20469	0.155883	0.159639	0.124218	NTC
NTC_20219	0.222887	0.277254	0.124175	NTC
NTC_195	0.15753	0.16286	0.124163	NTC
GZMA	0.300083	0.385732	0.124149	GZMA
RABL6	0.102424	0.061396	0.124123	RABL6
NTC_8744	0.234492	0.295601	0.124115	NTC
AIRE	0.19591	0.232559	0.124102	AIRE
NTC_5567	0.0767033	0.0241053	0.124097	NTC
NTC_4608	0.25578	0.327265	0.124079	NTC
COL6A1	0.101228	0.0594682	0.124076	COL6A1
NTC_3921	0.0646447	0.0120807	0.123983	NTC
PIGU	0.264	0.339268	0.123937	PIGU
NTC_11551	0.148573	0.146543	0.123916	NTC
DDX60L	0.149563	0.148511	0.123875	DDX60L
PNPLA6	0.300532	0.387095	0.123874	PNPLA6
NTC_11699	0.199687	0.239768	0.123847	NTC
NTC_1182	0.109986	0.0748186	0.123843	NTC
HERC4	0.157144	0.162984	0.123807	HERC4
LGR4	0.142379	0.13504	0.123804	LGR4
BIN2	0.0934367	0.04738	0.123748	BIN2
RSPO2	0.144153	0.138537	0.123746	RSPO2
NTC_8905	0.233775	0.295601	0.123736	NTC
VPS26A	0.135413	0.122133	0.123655	VPS26A
TMTC2	0.386507	0.478745	0.123642	TMTC2
PAX8	0.23811	0.302734	0.123564	PAX8
CCDC125	0.209653	0.25743	0.123557	CCDC125
NTC_7955	0.485669	0.556678	0.123552	NTC
RHBDF1	0.0639833	0.011731	0.12353	RHBDF1
SYT8	0.149003	0.148278	0.123512	SYT8
SMARCB1_P1	0.214865	0.266235	0.123491	SMARCB1
DNAH14	0.0737633	0.0211812	0.123483	DNAH14
NTC_3778	0.395387	0.487273	0.123451	NTC
NTC_12808	0.289913	0.375158	0.123441	NTC
SNRNP40	0.0815577	0.0306631	0.123428	SNRNP40
NTC_6020	0.136384	0.124451	0.123428	NTC
NTC_9633	0.218153	0.271797	0.123421	NTC
NR5A2_P1	0.371993	0.465981	0.123365	NR5A2
NTC_11604	0.089751	0.0422194	0.123362	NTC
MEIS3_P1	0.12313	0.0995679	0.123362	MEIS3
RAP1GAP2	0.17647	0.199981	0.123355	RAP1GAP2
ZNF222	0.104074	0.0652861	0.123346	ZNF222
RSPH9	0.28791	0.373154	0.123258	RSPH9
TSEN34	0.0997583	0.0581378	0.123256	TSEN34
USP24	0.36636	0.460929	0.123231	USP24
CORO1A	0.401497	0.493265	0.123227	CORO1A
NTC_1727	0.199554	0.241262	0.123227	NTC
PRL_P2	0.20438	0.24951	0.123223	PRL
RBM15B_P2	0.231937	0.294264	0.123219	RBM15B
NTC_20044	0.102397	0.0626124	0.123218	NTC
APOC3	0.485147	0.557234	0.123209	APOC3
NTC_13603	0.171027	0.190412	0.123191	NTC
LYPLAL1	0.0989127	0.0568322	0.123186	LYPLAL1
NTC_15362	0.117577	0.0896046	0.123182	NTC
BRINP2	0.35858	0.453409	0.123176	BRINP2
NTC_15787	0.428307	0.515746	0.123166	NTC
TRIM39-RPP21	0.169512	0.187842	0.123101	TRIM39-RPP21
NTC_6102	0.145137	0.141877	0.123089	NTC
HLA-DRB1	0.329903	0.423549	0.123086	HLA-DRB1
TMEM184A_P2	0.412633	0.50325	0.123054	TMEM184A
DPPA3	0.096617	0.053265	0.123047	DPPA3
TMEM173	0.152086	0.155379	0.122978	TMEM173
CCSER2	0.214984	0.26802	0.122935	CCSER2
NUP155	0.15484	0.160748	0.12292	NUP155
FOSL1	0.36409	0.459671	0.1229	FOSL1
NTC_2813	0.324443	0.418051	0.12289	NTC
AGRP	0.0815873	0.0311989	0.122859	AGRP
SULT1E1	0.332793	0.427398	0.122856	SULT1E1
NTC_15426	0.16612	0.18227	0.12281	NTC
FAM216A	0.343073	0.438577	0.122804	FAM216A
NTC_7227	0.17961	0.207197	0.122784	NTC
MMADHC	0.0882137	0.0405678	0.122777	MMADHC
KIR3DL2	0.170504	0.190553	0.12276	KIR3DL2
NUBP2	0.222285	0.28038	0.122757	NUBP2
CLCN5_ENST00000376108.3	0.18097	0.209744	0.122754	CLCN5
ZNF764	0.149298	0.150617	0.122742	ZNF764
MUC20	0.20159	0.24612	0.122739	MUC20
NTC_10959	0.199517	0.242595	0.122726	NTC
WNT1_P2	0.34095	0.436621	0.122706	WNT1
HPR	0.2838	0.369608	0.122675	HPR
S100A9	0.0430007	0.00140481	0.122654	S100A9
C1orf123	0.07605	0.0243925	0.122649	C1orf123
NTC_15796	0.111429	0.0793901	0.122598	NTC
NKAP	0.451873	0.53547	0.122577	NKAP
PAFAH2	0.2424	0.312158	0.122564	PAFAH2
NTC_1645	0.298273	0.388232	0.122563	NTC
NTC_2120	0.132605	0.119062	0.122557	NTC
NTC_10778	0.203972	0.250704	0.122555	NTC
NTC_4276	0.26528	0.345162	0.122553	NTC
NTC_14646	0.207843	0.257256	0.122552	NTC
AQP2	0.35989	0.456619	0.122523	AQP2
SAP30L	0.259303	0.33697	0.122497	SAP30L
NTC_15395	0.373221	0.469791	0.122452	NTC
CORO1B_P1	0.1598	0.171385	0.122411	CORO1B
NTC_14242	0.160356	0.172556	0.122363	NTC
NTC_19818	0.232391	0.297518	0.122351	NTC
NTC_10183	0.20521	0.253448	0.122328	NTC
MICU2	0.156441	0.165244	0.122317	MICU2
NTC_13020	0.168437	0.1879	0.122297	NTC
NTC_15193	0.33414	0.430541	0.122291	NTC
CCDC12_P1	0.22445	0.285208	0.122289	CCDC12
LSM2	0.481873	0.557513	0.122273	LSM2
NTC_410	0.189057	0.225664	0.122232	NTC
A2ML1	0.67723	0.660006	0.122208	A2ML1
NTC_2744	0.167423	0.186239	0.122207	NTC
MYH7B	0.55906	0.604612	0.122167	MYH7B
CRYAB_P2	0.340327	0.437599	0.122151	CRYAB
NTC_8671	0.423447	0.514676	0.12215	NTC
NTC_15546	0.0741547	0.0225409	0.122135	NTC
NTC_15248	0.34508	0.442751	0.122103	NTC
RAB2B	0.08097	0.0310488	0.122099	RAB2B
TNFRSF12A	0.239673	0.309587	0.122046	TNFRSF12A
CCL20_P1	0.250301	0.325427	0.122033	CCL20
NTC_4254	0.53247	0.589953	0.122033	NTC
TOR2A	0.212707	0.266948	0.122003	TOR2A
NTC_14442	0.132792	0.12064	0.121971	NTC
ANGPTL1	0.231257	0.296942	0.121948	ANGPTL1
HBP1	0.0941967	0.0507631	0.121933	HBP1
NTC_5506	0.41546	0.508814	0.121913	NTC
RBM33	0.326237	0.423069	0.121878	RBM33
ACTL7B	0.136624	0.128253	0.121859	ACTL7B
NTC_13799	0.184579	0.218761	0.121828	NTC
SEMG1	0.4186	0.511741	0.121792	SEMG1
NTC_1337	0.473853	0.553346	0.121782	NTC
RALB	0.228688	0.293502	0.121751	RALB
C1orf172	0.210747	0.264457	0.121737	C1orf172
SCRIB	0.490267	0.56477	0.121649	SCRIB
NTC_761	0.30701	0.40158	0.121646	NTC
NEO1	0.233133	0.300795	0.121632	NEO1
SPACA3	0.350983	0.45042	0.121574	SPACA3
ACTR10	0.38677	0.484939	0.121567	ACTR10
EBPL	0.173748	0.19969	0.121562	EBPL
THEG_P2	0.071151	0.0195663	0.121561	THEG
PPIH	0.101907	0.0641459	0.121557	PPIH
NTC_9088	0.0978423	0.0573189	0.121491	NTC
NXN	0.145929	0.147119	0.121461	NXN
KIAA0020_P2	0.130659	0.117598	0.121461	KIAA0020
MIIP	0.15882	0.17191	0.12145	MIIP
ZNF232_P2	0.134336	0.124756	0.121432	ZNF232
NTC_11567	0.138364	0.13257	0.121422	NTC
GTF2A1L	0.123843	0.104605	0.121422	GTF2A1L
NTC_6277	0.0560877	0.00684146	0.121421	NTC
NTC_17145	0.228662	0.294455	0.121415	NTC
NTC_9139	0.18651	0.223451	0.121384	NTC
SELM	0.405597	0.502194	0.121326	SELM
RNF207_P1	0.132036	0.12054	0.121323	RNF207
NTC_18855	0.36815	0.468265	0.121309	NTC
DHX40	0.100841	0.0626708	0.121305	DHX40
NTC_4658	0.504043	0.574612	0.121286	NTC
STAU1	0.455937	0.542036	0.121266	STAU1
CCL11	0.113599	0.0856095	0.121264	CCL11
NTC_18113	0.120348	0.0982972	0.121245	NTC
GPRC5C	0.0488733	0.00330687	0.121234	GPRC5C
NPC1	0.20423	0.255001	0.121202	NPC1
NTC_15724	0.147	0.149795	0.121202	NTC
NTC_5024	0.12952	0.115956	0.121193	NTC
ASCC3	0.32516	0.424029	0.121156	ASCC3
NTC_13888	0.167397	0.189014	0.121113	NTC
LOC100288255_001199232	0.0999833	0.061511	0.121085	LOC100288255
FRG2_ENST00000378763.1,ENST00000504750.1	0.0999833	0.061511	0.121085	FRG2
ARL11	0.090048	0.0452465	0.121062	ARL11
BANF1	0.110929	0.0810356	0.12106	BANF1
NTC_8452	0.103227	0.0671822	0.121059	NTC
NTC_2993	0.163063	0.181051	0.121026	NTC
NTC_625	0.254593	0.334682	0.121025	NTC
SHE	0.24195	0.316141	0.121004	SHE
NTC_8612	0.154165	0.164111	0.120998	NTC
COL12A1	0.18136	0.215214	0.120991	COL12A1
FN3KRP	0.058651	0.00865605	0.120978	FN3KRP
NTC_14435	0.437593	0.529215	0.120937	NTC
MBOAT2	0.176167	0.205858	0.120927	MBOAT2
PLCH1_P2	0.25304	0.332818	0.120901	PLCH1
PPP5D1	0.0831023	0.0350936	0.120895	PPP5D1
ARMCX5-GPRASP2	0.12154	0.101283	0.120867	ARMCX5-GPRASP2
ARMCX5	0.12154	0.101283	0.120867	ARMCX5
LRSAM1	0.379363	0.48029	0.120826	LRSAM1
NTC_5810	0.15964	0.175046	0.120823	NTC
STRN4	0.29548	0.390057	0.120813	STRN4
NTC_10071	0.111605	0.0827086	0.120807	NTC
EIF4G3_P1	0.732907	0.684179	0.120805	EIF4G3
NTC_20216	0.172968	0.200271	0.120798	NTC
DCT	0.189587	0.23062	0.120786	DCT
ABCA4	0.18184	0.216751	0.120749	ABCA4
RGPD5	0.158543	0.173208	0.12072	RGPD5
EML5	0.494587	0.570103	0.120702	EML5
CELA3B	0.287777	0.38076	0.120679	CELA3B
ABCB7	0.107033	0.074616	0.120645	ABCB7
SNX2	0.157755	0.171905	0.120637	SNX2
RNASE7	0.277532	0.367588	0.120626	RNASE7
NXT1	0.128513	0.115285	0.120575	NXT1
NTC_13504	0.43277	0.526507	0.120568	NTC
FGF8	0.388077	0.489092	0.12054	FGF8
NTC_14997	0.370017	0.47234	0.120531	NTC
NTC_14684	0.208763	0.264635	0.12053	NTC
EHD4	0.420607	0.517085	0.120478	EHD4
DOK5	0.301121	0.398102	0.12045	DOK5
NTC_2398	0.23168	0.302152	0.120422	NTC
SELENBP1	0.314825	0.414489	0.120416	SELENBP1
NTC_1944	0.152237	0.161863	0.120397	NTC
NTC_10654	0.169065	0.194085	0.120376	NTC
NTC_6293	0.308719	0.407652	0.120311	NTC
NTC_4919	0.224903	0.291792	0.120307	NTC
NTC_66	0.3091	0.408121	0.120305	NTC
PCP4	0.18699	0.227733	0.120155	PCP4
RYR2	0.123104	0.105672	0.120155	RYR2
PIGC	0.162376	0.181998	0.120147	PIGC
NTC_13767	0.156104	0.169963	0.120145	NTC
NTC_17982	0.357867	0.461685	0.120119	NTC
NTC_11954	0.126593	0.112538	0.120099	NTC
NTC_18575	0.188073	0.230137	0.119993	NTC
NTC_11813	0.2369	0.311563	0.119979	NTC
MIDN_P1	0.388522	0.491176	0.119961	MIDN
NTC_19708	0.146693	0.152152	0.119954	NTC
NTC_20333	0.103056	0.0685552	0.119953	NTC
NTC_18511	0.785087	0.703447	0.119937	NTC
ANK2_ENST00000264366.6	0.160818	0.179569	0.119933	ANK2
NTC_11640	0.137854	0.134932	0.119917	NTC
NTC_10675	0.174104	0.20482	0.119893	NTC
NTC_7151	0.19147	0.236636	0.119845	NTC
NTC_2412	0.219117	0.283902	0.11982	NTC
ADAMTS7	0.293914	0.3912	0.119799	ADAMTS7
NTC_1983	0.132471	0.124655	0.119792	NTC
NTC_11408	0.300023	0.398796	0.119784	NTC
DNASE1L1_P2	0.16145	0.181186	0.119776	DNASE1L1
NTC_19271	0.316483	0.418528	0.119718	NTC
C16orf78	0.12459	0.109475	0.119692	C16orf78
MTHFD2L	0.11684	0.0945627	0.119677	MTHFD2L
NTC_12163	0.180357	0.217059	0.119653	NTC
TEAD1	0.1918	0.237787	0.119647	TEAD1
THOC3	0.097871	0.0599172	0.119642	THOC3
GNRH2	0.17653	0.210046	0.119632	GNRH2
NTC_18595	0.206356	0.263218	0.119622	NTC
CDC123	0.105757	0.073944	0.119621	CDC123
NTC_18785	0.26095	0.348133	0.119581	NTC
NTC_165	0.217757	0.282415	0.119573	NTC
BCL11A	0.154103	0.167527	0.119571	BCL11A
ASZ1	0.141443	0.142778	0.119567	ASZ1
YWHAB	0.069102	0.0186332	0.119527	YWHAB
PSMA2	0.314103	0.416387	0.119517	PSMA2
PPM1G_P1	0.0860733	0.0409263	0.11947	PPM1G
NTC_19516	0.275503	0.368504	0.119447	NTC
NTC_12684	0.18046	0.217832	0.119443	NTC
GGA3	0.376577	0.481837	0.119412	GGA3
MTG1	0.14055	0.141428	0.119392	MTG1
NTC_20116	0.207782	0.266413	0.119359	NTC
ACN9	0.192763	0.240431	0.119322	ACN9
L3MBTL4	0.254587	0.339896	0.119313	L3MBTL4
MBD3L3_ENST00000333843.4	0.133317	0.127423	0.119285	MBD3L3
NTC_18156	0.188351	0.232722	0.119257	NTC
RIMBP3C_ENST00000331505.5	0.147604	0.15562	0.119255	RIMBP3C
RAB11FIP2	0.256157	0.342417	0.119227	RAB11FIP2
NTC_7234	0.15977	0.179435	0.119204	NTC
FBXO21	0.221783	0.290089	0.119202	FBXO21
NTC_4438	0.122068	0.105583	0.119188	NTC
PDE10A	0.134884	0.130766	0.11917	PDE10A
NTC_2919	0.220893	0.288769	0.119161	NTC
VAPB	0.144538	0.149913	0.119123	VAPB
ALS2CL	0.140215	0.141428	0.119107	ALS2CL
NTC_5869	0.253337	0.338849	0.119067	NTC
NTC_2436	0.208323	0.268199	0.119065	NTC
NTC_18243	0.25073	0.335097	0.119054	NTC
NTC_14784	0.13179	0.12496	0.119037	NTC
NTC_1303	0.11278	0.0880506	0.119013	NTC
NTC_8495	0.23343	0.309192	0.118996	NTC
KDELR3	0.451043	0.544784	0.118974	KDELR3
FOXC2	0.122719	0.107289	0.118969	FOXC2
TBC1D26_ENST00000437605.2	0.288987	0.387549	0.118968	TBC1D26
TRIM71	0.21608	0.281489	0.11896	TRIM71
LCA5	0.105019	0.0736766	0.118952	LCA5
CWF19L2	0.214863	0.279642	0.118905	CWF19L2
ITPR1	0.122554	0.107108	0.118899	ITPR1
TMED7-TICAM2_P2	0.112417	0.0875886	0.118886	TMED7-TICAM2
TICAM2_P1	0.112417	0.0875886	0.118886	TICAM2
RIMBP3C_ENST00000433039.1	0.171447	0.20261	0.118871	RIMBP3C
IL2	0.104897	0.0736766	0.118814	IL2
NTC_3726	0.123746	0.109658	0.118791	NTC
NTC_13164	0.102898	0.0700792	0.118787	NTC
NUDT8	0.103216	0.0706578	0.118785	NUDT8
NTC_13138	0.291943	0.391887	0.118774	NTC
ZNF133	0.175087	0.209744	0.118763	ZNF133
NTC_3143	0.147492	0.156708	0.118718	NTC
FYTTD1	0.161532	0.184178	0.118687	FYTTD1
NTC_8633	0.70906	0.680228	0.118658	NTC
NTC_3746	0.14485	0.151679	0.118643	NTC
NTC_6095	0.119867	0.10241	0.118627	NTC
CYP2J2	0.197427	0.250875	0.118563	CYP2J2
NTC_10935	0.207157	0.267841	0.118519	NTC
ABTB2	0.167078	0.195368	0.118483	ABTB2
ULK1	0.33737	0.445464	0.11848	ULK1
GPHB5	0.35712	0.465981	0.118432	GPHB5
TRIM27	0.483136	0.568697	0.118426	TRIM27
SOX15	0.216449	0.283716	0.118423	SOX15
NTC_15681	0.140253	0.143118	0.118417	NTC
TRIM49_ENST00000329758.1	0.296767	0.399028	0.118409	TRIM49
NTC_11589	0.388287	0.49562	0.11837	NTC
NTC_13562	0.276623	0.373377	0.118354	NTC
NTC_6308	0.112428	0.0887472	0.118257	NTC
SNAI3	0.151597	0.166003	0.118228	SNAI3
NTC_4669	0.152813	0.168422	0.118217	NTC
UGGT2	0.194891	0.247472	0.118197	UGGT2
DMTN_P2	0.170049	0.201876	0.11817	DMTN
NTC_6860	0.369123	0.478488	0.118167	NTC
DDX19B_P2	0.0826873	0.0372772	0.118124	DDX19B
BMP8A	0.189517	0.238116	0.118109	BMP8A
LOC100289187	0.137027	0.137437	0.118103	LOC100289187
TRIOBP_P2	0.152169	0.167527	0.11807	TRIOBP
KRTAP20-2	0.213133	0.279274	0.118069	KRTAP20-2
NTC_5885	0.0823647	0.0368636	0.118062	NTC
DPM1	0.168283	0.19882	0.118057	DPM1
TMEM87A	0.32103	0.428847	0.118042	TMEM87A
NTC_6098	0.343374	0.453159	0.118034	NTC
LTBP4_P2	0.39279	0.500612	0.118033	LTBP4
NTC_10101	0.341904	0.451664	0.11802	NTC
NTC_14910	0.117708	0.0994828	0.117973	NTC
NUP62CL	0.180156	0.22141	0.117967	NUP62CL
NTC_7708	0.123	0.109934	0.117941	NTC
NTC_4587	0.151273	0.166129	0.117925	NTC
NTC_11878	0.234877	0.314743	0.117919	NTC
IL37_ENST00000311328.2	0.12069	0.105494	0.117887	IL37
FAM3B	0.110289	0.0854587	0.117815	FAM3B
NAF1	0.146093	0.156224	0.117788	NAF1
KLHL12	0.353137	0.463957	0.117779	KLHL12
HIST1H2BM	0.145397	0.154898	0.117765	HIST1H2BM
SMAD5	0.082273	0.0370511	0.117749	SMAD5
NTC_12334	0.33549	0.445711	0.117739	NTC
N4BP1	0.17911	0.220125	0.117734	N4BP1
NTC_14463	0.45965	0.554456	0.117732	NTC
NTC_11125	0.210706	0.27634	0.117691	NTC
IFT74_P2	0.106465	0.0784721	0.117674	IFT74
RPL18A	0.238427	0.320964	0.117674	RPL18A
NTC_19350	0.44126	0.541213	0.117654	NTC
NTC_17824	0.165213	0.194085	0.117633	NTC
NTC_10993	0.295937	0.400419	0.117631	NTC
NTC_12176	0.163585	0.190974	0.117622	NTC
NTC_3562	0.14502	0.154537	0.117606	NTC
OR9G4_ENST00000302957.3	0.0757	0.0279584	0.117599	OR9G4
NTC_13625	0.43739	0.538474	0.117586	NTC
CD200R1	0.113877	0.0927788	0.117584	CD200R1
NTC_11188	0.100184	0.0670585	0.11757	NTC
LUZP1	0.144713	0.154178	0.117504	LUZP1
TLX3	0.17177	0.207048	0.117478	TLX3
NENF	0.223723	0.298479	0.117474	NENF
NTC_15260	0.193943	0.24798	0.117449	NTC
CCL3	0.112401	0.0902323	0.117418	CCL3
NTC_348	0.227747	0.305268	0.117362	NTC
NTC_10545	0.2352	0.317141	0.117305	NTC
NR4A1	0.157687	0.180376	0.117291	NR4A1
RNF112	0.20802	0.273063	0.117268	RNF112
NTC_12485	0.479503	0.56954	0.117227	NTC
ATP6V0E1	0.32786	0.439067	0.1172	ATP6V0E1
AXIN1	0.604043	0.639733	0.117185	AXIN1
GNAL_ENST00000423027.3	0.0934393	0.055763	0.117141	GNAL
AP4E1	0.078782	0.0325998	0.117132	AP4E1
C21orf59	0.169062	0.202904	0.117111	C21orf59
NTC_18152	0.213197	0.282415	0.117069	NTC
TMPRSS11A	0.33565	0.447938	0.117069	TMPRSS11A
NTC_4070	0.12764	0.121036	0.117057	NTC
NTC_1345	0.25716	0.350693	0.117026	NTC
CCDC57	0.10302	0.0731441	0.117012	CCDC57
ARC	0.276467	0.377393	0.117002	ARC
MXD3	0.138136	0.142327	0.116961	MXD3
NTC_19074	0.150663	0.1674	0.116952	NTC
NTC_14060	0.451887	0.55113	0.116924	NTC
NTC_10232	0.271907	0.3716	0.116899	NTC
NAA30	0.115855	0.0980446	0.116849	NAA30
NTC_7148	0.130427	0.127113	0.116837	NTC
NTC_1008	0.130833	0.127941	0.116833	NTC
ABHD5	0.259863	0.355202	0.116815	ABHD5
NTC_4630	0.24853	0.338849	0.116808	NTC
BTRC	0.61601	0.646263	0.11679	BTRC
NTC_13407	0.109717	0.0862904	0.116743	NTC
NTC_19004	0.148657	0.164111	0.116675	NTC
IGFL3	0.077923	0.0318327	0.116661	IGFL3
NTC_19317	0.170426	0.206899	0.116612	NTC
NTC_10821	0.237458	0.322988	0.116548	NTC
CRYGS	0.36215	0.47669	0.116527	CRYGS
NTC_14701	0.093377	0.0565633	0.116485	NTC
NTC_19735	0.134107	0.135365	0.116471	NTC
NPR3	0.057693	0.00958219	0.116455	NPR3
NTC_17971	0.21002	0.27909	0.116405	NTC
ZNF99	0.201423	0.264457	0.116351	ZNF99
NTC_6226	0.326137	0.439803	0.116347	NTC
HAAO	0.21511	0.287829	0.116346	HAAO
NTC_14516	0.154858	0.177297	0.116344	NTC
NTC_1350	0.184933	0.235	0.116311	NTC
BPNT1	0.21527	0.288205	0.11631	BPNT1
CHPF2	0.22484	0.303902	0.116302	CHPF2
DLGAP4	0.158273	0.184178	0.116293	DLGAP4
NTC_7576	0.145123	0.158168	0.116226	NTC
CRYBA4	0.129982	0.12763	0.11621	CRYBA4
NTC_9197	0.289677	0.397409	0.116092	NTC
NTC_12243	0.384863	0.499296	0.116091	NTC
NTC_9398	0.14457	0.157437	0.116074	NTC
OSGIN1	0.264623	0.364328	0.116039	OSGIN1
NTC_11868	0.0565517	0.00887976	0.116021	NTC
PAXIP1	0.331703	0.446947	0.116011	PAXIP1
NTC_10769	0.169063	0.206006	0.115997	NTC
NTC_9217	0.287947	0.395563	0.11598	NTC
NTC_10235	0.196037	0.256214	0.115936	NTC
COMP	0.19343	0.251559	0.115934	COMP
NTC_16654	0.0995317	0.0685552	0.115851	NTC
NTC_2176	0.263064	0.362797	0.115837	NTC
NTC_17847	0.39227	0.50669	0.115821	NTC
MYOG	0.245713	0.337804	0.115813	MYOG
RBM4_P2	0.0815157	0.0379625	0.115805	RBM4
ZNF85	0.457823	0.558626	0.115774	ZNF85
OSCP1	0.0700187	0.0222243	0.115753	OSCP1
ASB15	0.330017	0.445958	0.115739	ASB15
NTC_6790	0.171083	0.210649	0.115728	NTC
NTC_18298	0.099757	0.0693137	0.115636	NTC
COL9A2_P1	0.247873	0.341576	0.115636	COL9A2
C13orf45	0.0978093	0.0657712	0.115607	C13orf45
C12orf55	0.156237	0.181998	0.115605	C12orf55
NTC_10517	0.229413	0.313548	0.115555	NTC
NTC_15920	0.209559	0.280934	0.11555	NTC
UBQLN1	0.37364	0.490655	0.115538	UBQLN1
DDX3X	0.400717	0.514944	0.115503	DDX3X
NTC_6452	0.219233	0.297325	0.115485	NTC
NTC_13319	0.284213	0.392346	0.115485	NTC
NTC_13402	0.159437	0.188735	0.115456	NTC
NTC_18253	0.375876	0.493003	0.11545	NTC
NTC_7268	0.145607	0.161119	0.115445	NTC
NFKBIE	0.264163	0.365644	0.115424	NFKBIE
RPL26L1	0.180627	0.229655	0.115407	RPL26L1
NTC_18063	0.166457	0.202757	0.115359	NTC
SULT1A3_ENST00000563322.1	0.173559	0.216443	0.115357	SULT1A3
ZHX2	0.080481	0.036901	0.115326	ZHX2
NTC_7061	0.109719	0.0889026	0.115324	NTC
HHLA1_ENST00000414222.1	0.1756	0.220472	0.115307	HHLA1
NTC_8253	0.243917	0.336761	0.115294	NTC
GCG_P1	0.07827	0.0336587	0.115284	GCG
NTC_7809	0.24953	0.345162	0.115277	NTC
NTC_1246	0.097626	0.0659538	0.115273	NTC
HS2ST1	0.387113	0.503778	0.115267	HS2ST1
TNFSF8	0.146398	0.163234	0.115243	TNFSF8
DCP2	0.13158	0.133104	0.115239	DCP2
NTC_2999	0.14363	0.15768	0.115223	NTC
NTC_10099	0.19138	0.250021	0.115215	NTC
ZNF431	0.097263	0.0654071	0.115196	ZNF431
NEUROD6	0.272837	0.378513	0.115115	NEUROD6
MSLN	0.190919	0.24951	0.115107	MSLN
NTC_5065	0.258317	0.358444	0.1151	NTC
CDK3	0.241403	0.333645	0.115081	CDK3
NTC_17138	0.081938	0.039405	0.115078	NTC
ATG10	0.104307	0.0788947	0.115045	ATG10
HEPH	0.391741	0.508548	0.115042	HEPH
NTC_9797	0.213927	0.2899	0.11504	NTC
NTC_5372	0.567533	0.627049	0.115038	NTC
SRSF8	0.056491	0.00919718	0.115035	SRSF8
NTC_18372	0.163725	0.198386	0.115015	NTC
AGGF1	0.182953	0.235163	0.11501	AGGF1
NTC_16531	0.16788	0.206601	0.114976	NTC
PLA2R1	0.344967	0.46421	0.114972	PLA2R1
MYO6	0.047684	0.00388765	0.114933	MYO6
NTC_13699	0.123103	0.116533	0.114923	NTC
C5orf48	0.154222	0.179838	0.114914	C5orf48
ANP32A	0.199478	0.265523	0.114879	ANP32A
ADIPOR2	0.170263	0.211556	0.114855	ADIPOR2
NTC_9029	0.218933	0.299057	0.114775	NTC
ARHGAP11B	0.107578	0.0857604	0.114755	ARHGAP11B
NTC_1227	0.415203	0.529215	0.114749	NTC
FBXO36	0.312032	0.428847	0.114733	FBXO36
NPHP1	0.123445	0.117695	0.114711	NPHP1
NUDCD1	0.170473	0.212466	0.114679	NUDCD1
GAS1	0.225313	0.309784	0.114671	GAS1
CYGB	0.151238	0.174519	0.114662	CYGB
NTC_17384	0.222495	0.305268	0.114656	NTC
NTC_10727	0.124769	0.12064	0.114602	NTC
USP45	0.416313	0.530571	0.114593	USP45
NTC_18448	0.0874167	0.0488806	0.114591	NTC
HIST1H3E_ENST00000360408.1	0.0869033	0.0480317	0.11458	HIST1H3E
PSD2	0.233406	0.322988	0.114559	PSD2
CTNNA2	0.302243	0.417813	0.114556	CTNNA2
NTC_5417	0.221547	0.304097	0.114537	NTC
NTC_6251	0.167851	0.207794	0.114536	NTC
GGA1	0.214442	0.292361	0.114529	GGA1
SLC4A2_P2	0.299767	0.414963	0.114508	SLC4A2
NTC_18091	0.0696733	0.0227376	0.114491	NTC
FBXL21	0.242537	0.337387	0.114446	FBXL21
KRTAP19-5	0.194945	0.258825	0.114431	KRTAP19-5
NTC_6296	0.1404	0.153103	0.114428	NTC
NTC_5166	0.244018	0.339687	0.114425	NTC
NTC_11235	0.31857	0.437354	0.11442	NTC
CECR5	0.275201	0.383919	0.114418	CECR5
KCTD10	0.563873	0.626756	0.114411	KCTD10
NTC_19332	0.2815	0.392346	0.114382	NTC
NTC_7968	0.112577	0.096457	0.11434	NTC
NFATC1_P2	0.177001	0.225982	0.11433	NFATC1
PRPS2	0.281193	0.392116	0.114329	PRPS2
CLEC18A_ENST00000393701.2,ENST00000568461.1	0.184153	0.239437	0.114324	CLEC18A
KIAA0430	0.181117	0.233859	0.114293	KIAA0430
NTC_14404	0.0574557	0.01026	0.114271	NTC
NTC_6347	0.212046	0.289146	0.114268	NTC
CCDC6	0.35306	0.47464	0.114263	CCDC6
NTC_6689	0.294291	0.409061	0.114247	NTC
NTC_2892	0.30199	0.418528	0.114236	NTC
ANKRD36C	0.0423557	0.00201204	0.114206	ANKRD36C
RASSF9	0.122751	0.117404	0.114198	RASSF9
NTC_9028	0.279971	0.390972	0.114187	NTC
TMPRSS12	0.42367	0.537654	0.114178	TMPRSS12
HMGXB3	0.23593	0.328288	0.11413	HMGXB3
BPTF	0.156827	0.187207	0.114119	BPTF
NTC_16078	0.15787	0.189293	0.114119	NTC
ZKSCAN7	0.0427207	0.00213306	0.114107	ZKSCAN7
ACOT12	0.20909	0.284647	0.114099	ACOT12
IGFBP6	0.179587	0.231588	0.114088	IGFBP6
IQCF5	0.25829	0.361706	0.114072	IQCF5
NTC_11958	0.213667	0.292551	0.114055	NTC
NTC_11773	0.12953	0.131719	0.114032	NTC
TTC16	0.132184	0.137217	0.114021	TTC16
FADS3	0.32689	0.447938	0.114013	FADS3
TRMT10B	0.15444	0.182813	0.113976	TRMT10B
NTC_8967	0.65781	0.671144	0.113923	NTC
LAMB2	0.062804	0.0153491	0.113921	LAMB2
RRAGD	0.177113	0.227414	0.113916	RRAGD
NTC_7726	0.208923	0.28502	0.113889	NTC
CPSF6	0.144434	0.162735	0.113889	CPSF6
NTC_14057	0.223124	0.308798	0.113866	NTC
NTC_18171	0.185101	0.242595	0.113859	NTC
TACR3	0.220573	0.304682	0.11385	TACR3
RPA1	0.647863	0.667222	0.113849	RPA1
MKL2_ENST00000571589.1,ENST00000574045.1	0.0855413	0.0466901	0.113836	MKL2
NTC_14670	0.301673	0.419481	0.113818	NTC
2019-03-01	0.20545	0.279274	0.113813	2019-03-01
C5orf64	0.2434	0.340735	0.11381	C5orf64
NTC_7911	0.375003	0.497194	0.113804	NTC
NTC_6139	0.27312	0.383241	0.113762	NTC
TCEANC	0.0484027	0.0044659	0.113751	TCEANC
NTC_12226	0.057223	0.0102845	0.113749	NTC
NTC_373	0.126677	0.126495	0.113746	NTC
STK16	0.109833	0.092297	0.113657	STK16
NTC_10257	0.154034	0.18295	0.113626	NTC
CNOT6	0.0574403	0.0105202	0.113616	CNOT6
RTTN	0.083656	0.0438407	0.113615	RTTN
NTC_9664	0.119387	0.111789	0.113608	NTC
EPS8L2	0.0894923	0.0537776	0.113601	EPS8L2
GYLTL1B	0.392803	0.513875	0.113576	GYLTL1B
NTC_10208	0.22787	0.317542	0.113524	NTC
NTC_19289	0.218097	0.301764	0.113483	NTC
NTC_9508	0.25949	0.365424	0.11345	NTC
NTC_13956	0.340383	0.46421	0.113445	NTC
C18orf25	0.119321	0.112069	0.113416	C18orf25
NTC_3102	0.102927	0.0791067	0.113403	NTC
NTC_13913	0.09373	0.0616838	0.113397	NTC
NTC_14587	0.500267	0.593387	0.113391	NTC
WDFY2	0.45854	0.565891	0.113382	WDFY2
NTC_12571	0.26309	0.370714	0.113382	NTC
PLEKHO1	0.093807	0.0618571	0.113376	PLEKHO1
NTC_1693	0.187387	0.24832	0.113367	NTC
NTC_3522	0.175553	0.226141	0.113341	NTC
LIMD1	0.246183	0.346646	0.113272	LIMD1
NTC_18814	0.382998	0.50616	0.113257	NTC
NTC_8920	0.307317	0.428122	0.113225	NTC
SAMSN1	0.1612	0.198531	0.11319	SAMSN1
NTC_15061	0.309223	0.430541	0.113171	NTC
NTC_17013	0.133277	0.14154	0.113168	NTC
CYLC2	0.1398	0.155138	0.113138	CYLC2
CCND1_P1	0.286773	0.40321	0.113123	CCND1
GCH1	0.228628	0.320157	0.113088	GCH1
LCP1	0.14929	0.174783	0.113087	LCP1
ODF3L2	0.131345	0.137876	0.113024	ODF3L2
SLC9A3R1	0.0773817	0.0346402	0.11301	SLC9A3R1
PYGO2	0.48276	0.583396	0.112984	PYGO2
KIR3DL1_ENST00000326542.7,ENST00000391728.4	0.0902727	0.056082	0.112947	KIR3DL1
NTC_9541	0.186483	0.24815	0.112876	NTC
NTC_18105	0.62345	0.659106	0.112872	NTC
GDF1	0.354378	0.48029	0.112868	GDF1
RNF180	0.487523	0.586812	0.112862	RNF180
HSPA1A_P2	0.226073	0.316941	0.112815	HSPA1A
HSPA1B_P2	0.226073	0.316941	0.112815	HSPA1B
RPS6KB2	0.149953	0.176898	0.112806	RPS6KB2
NTC_16674	0.224642	0.314743	0.11278	NTC
NTC_593	0.248407	0.351549	0.11278	NTC
RNF141	0.210897	0.291982	0.112755	RNF141
NTC_18792	0.166433	0.210196	0.112738	NTC
ZNF641	0.137072	0.150617	0.112691	ZNF641
ARID4B	0.2977	0.418289	0.112686	ARID4B
NTC_17176	0.179769	0.236144	0.112683	NTC
NTC_8624	0.104692	0.0838889	0.11268	NTC
ATP6V1B1	0.542243	0.619725	0.112679	ATP6V1B1
DBN1	0.0734827	0.0292839	0.112676	DBN1
NTC_7517	0.282901	0.399723	0.112663	NTC
EIF3C	0.125023	0.125572	0.112659	EIF3C
NTC_6884	0.43172	0.548367	0.112648	NTC
SHC3	0.106451	0.0874713	0.112639	SHC3
NTC_16439	0.311923	0.435401	0.112639	NTC
KIAA0368	0.453047	0.56421	0.112609	KIAA0368
NTC_5582	0.0942673	0.063908	0.112597	NTC
NTC_4232	0.259997	0.368945	0.112588	NTC
NTC_13738	0.217477	0.303707	0.112554	NTC
NTC_7142	0.178018	0.233208	0.112553	NTC
NTC_14526	0.147335	0.172295	0.112524	NTC
PCED1B_P2	0.0635503	0.0169596	0.112521	PCED1B
RANBP3	0.243942	0.345797	0.112501	RANBP3
CCDC59	0.110682	0.0962911	0.112499	CCDC59
NTC_8517	0.311363	0.435401	0.112437	NTC
FOXL1	0.106855	0.0886695	0.112435	FOXL1
NTC_4925	0.218163	0.305268	0.112424	NTC
WLS	0.152593	0.183358	0.112415	WLS
RNF122	0.179597	0.2368	0.112359	RNF122
ELOVL7	0.31283	0.437354	0.112358	ELOVL7
XPC_P2	0.2921	0.412596	0.112305	XPC
NTC_10463	0.537647	0.618265	0.112274	NTC
NTC_1298	0.318983	0.444723	0.112254	NTC
FABP3	0.34585	0.473617	0.112253	FABP3
NTC_3097	0.185857	0.248999	0.112221	NTC
PIP4K2C	0.08443	0.0468733	0.112214	PIP4K2C
NCALD_ENST00000519508.2	0.122593	0.121534	0.112209	NCALD
NTC_10826	0.155465	0.189852	0.112181	NTC
NTC_20388	0.0500003	0.00572229	0.112122	NTC
NTC_10699	0.40955	0.532474	0.112095	NTC
NTC_3532	0.063105	0.0167505	0.112073	NTC
SLC40A1_P1	0.309663	0.43467	0.112049	SLC40A1
NTC_6148	0.25087	0.357578	0.112046	NTC
FAM53C	0.363163	0.491698	0.111964	FAM53C
MTMR6	0.104204	0.0842606	0.111954	MTMR6
NTC_4678	0.270427	0.385505	0.111949	NTC
TCF25	0.32178	0.44893	0.111922	TCF25
NTC_19537	0.116632	0.10975	0.111919	NTC
YOD1	0.33179	0.459923	0.111918	YOD1
MTERFD3	0.132485	0.143004	0.111904	MTERFD3
C14orf93_P1	0.218637	0.307815	0.111879	C14orf93
ADHFE1	0.47452	0.581123	0.11186	ADHFE1
RIMS1	0.328777	0.45691	0.11184	RIMS1
NTC_16291	0.353417	0.482611	0.111822	NTC
SLC25A21	0.214997	0.301958	0.11181	SLC25A21
NEURL4	0.152802	0.18555	0.11178	NEURL4
ZCCHC18	0.4345	0.553069	0.111762	ZCCHC18
NTC_6709	0.338174	0.467249	0.11175	NTC
HIST1H3I_ENST00000328488.2	0.0717783	0.0277524	0.111737	HIST1H3I
ACTG2_P2	0.089817	0.0570481	0.111711	ACTG2
NTC_3095	0.177941	0.235653	0.111698	NTC
NTC_18741	0.138873	0.156951	0.111687	NTC
NKX2-8	0.0675113	0.0221759	0.111672	NKX2-8
GSTM3	0.419497	0.541762	0.111667	GSTM3
NTC_5814	0.161247	0.203051	0.111647	NTC
FCHSD2	0.158983	0.198531	0.111634	FCHSD2
NTC_8395	0.133496	0.145853	0.111614	NTC
RASSF4	0.15495	0.190553	0.111562	RASSF4
NTC_11544	0.125325	0.128773	0.111561	NTC
NTC_523	0.115993	0.109199	0.11156	NTC
NTC_3107	0.172033	0.224714	0.111541	NTC
TWISTNB	0.171887	0.224556	0.111499	TWISTNB
C1orf86	0.164241	0.209509	0.111486	C1orf86
SCGB1D4	0.125177	0.128669	0.111473	SCGB1D4
NTC_12428	0.183157	0.246289	0.111461	NTC
FKRP	0.0929007	0.0631398	0.111453	FKRP
OGFRL1	0.156313	0.193658	0.111446	OGFRL1
KRTAP10-4	0.201548	0.280011	0.111421	KRTAP10-4
NTC_5500	0.238699	0.341365	0.11142	NTC
YIPF1	0.19501	0.268433	0.111383	YIPF1
NTC_18853	0.129903	0.138868	0.111378	NTC
ASB17	0.25369	0.36389	0.111377	ASB17
RBBP9	0.23838	0.341155	0.111335	RBBP9
TSHZ1	0.151972	0.185275	0.111271	TSHZ1
NTC_2890	0.069776	0.0254348	0.111263	NTC
KAZN_ENST00000376030.2	0.106027	0.089292	0.111243	KAZN
RAG2	0.190416	0.260576	0.111216	RAG2
PIGB	0.36126	0.49222	0.111211	PIGB
NTC_9483	0.267497	0.384146	0.111146	NTC
NTC_12612	0.183663	0.24832	0.111114	NTC
NUP35	0.400437	0.52786	0.111114	NUP35
NTC_1121	0.151144	0.184041	0.111104	NTC
NTC_1562	0.143462	0.168166	0.111077	NTC
SCAMP2_P1	0.297994	0.424029	0.111034	SCAMP2
GMPR	0.2399	0.344527	0.11102	GMPR
PKD2L1	0.113231	0.104605	0.111017	PKD2L1
NTC_1627	0.135087	0.150735	0.111012	NTC
NTC_4843	0.233738	0.335097	0.110986	NTC
MLC1	0.171385	0.225189	0.110964	MLC1
NTC_2767	0.130184	0.140645	0.1109	NTC
NTC_12373	0.168804	0.220317	0.110896	NTC
ENDOG	0.3073	0.435645	0.110895	ENDOG
NTC_20221	0.325029	0.455908	0.110875	NTC
NTC_5296	0.163078	0.208993	0.110872	NTC
NTC_16940	0.0903833	0.0594122	0.110821	NTC
NTC_15431	0.209797	0.296366	0.110809	NTC
SMAP2_P1	0.133667	0.148278	0.1108	SMAP2
NTC_14388	0.37351	0.505101	0.110791	NTC
KIAA1731	0.290313	0.415437	0.110753	KIAA1731
RPL39L	0.132737	0.146427	0.110753	RPL39L
KIAA1522_P2	0.450643	0.567882	0.110742	KIAA1522
UCHL3	0.172827	0.228693	0.110738	UCHL3
NTC_4819	0.0691597	0.0250563	0.11073	NTC
CACYBP	0.14517	0.172686	0.110727	CACYBP
NTC_19658	0.356208	0.488832	0.110724	NTC
SPDYE2_ENST00000432940.1,ENST00000507918.1	0.22327	0.319351	0.110682	SPDYE2
NTC_14691	0.131857	0.144822	0.110649	NTC
AHNAK_P1	0.38929	0.519768	0.110633	AHNAK
UBQLNL	0.42716	0.550854	0.110619	UBQLNL
B3GALT6	0.515957	0.610405	0.110612	B3GALT6
NAT8	0.106798	0.0921368	0.110597	NAT8
SCN4A	0.0929527	0.064624	0.110577	SCN4A
NTC_3066	0.140168	0.16261	0.110572	NTC
NTC_3131	0.177263	0.237952	0.110526	NTC
NTC_4162	0.179503	0.242262	0.110523	NTC
TPM4_P2	0.274203	0.395333	0.110514	TPM4
NTC_8206	0.173298	0.230298	0.110514	NTC
NTC_9643	0.172392	0.228533	0.110512	NTC
NTC_3802	0.220762	0.315941	0.110468	NTC
PDCD6	0.210137	0.298094	0.110458	PDCD6
NTC_7093	0.3817	0.513608	0.110452	NTC
C9_ENST00000263408.4	0.173824	0.231588	0.110427	C9
NTC_15405	0.58051	0.645371	0.110407	NTC
UNG	0.33375	0.466996	0.110367	UNG
GPS2	0.417363	0.544234	0.110273	GPS2
NTC_17959	0.0489737	0.00560715	0.110252	NTC
SLC35F4	0.39473	0.525696	0.110234	SLC35F4
UTS2R_ENST00000313135.2	0.0677367	0.0236162	0.110193	UTS2R
NTC_10509	0.411233	0.539569	0.110191	NTC
NTC_19293	0.342158	0.476434	0.110174	NTC
NTC_5046	0.095168	0.0695681	0.110166	NTC
NTC_4740	0.143077	0.169963	0.110118	NTC
NTC_15748	0.346978	0.481579	0.110108	NTC
MARK2_P2	0.234873	0.339896	0.110074	MARK2
ZNF679	0.217178	0.311365	0.110051	ZNF679
NTC_18352	0.294377	0.422829	0.110048	NTC
NTC_7568	0.265133	0.384598	0.110028	NTC
DCLK2	0.16562	0.216751	0.109978	DCLK2
DGAT2	0.152613	0.190272	0.109977	DGAT2
NTC_6187	0.12413	0.130029	0.109974	NTC
EIF3I	0.24407	0.35434	0.109973	EIF3I
TRIP4	0.154503	0.194227	0.109959	TRIP4
NTC_3100	0.320297	0.453658	0.109949	NTC
CCDC148_ENST00000409187.1	0.115396	0.111509	0.109937	CCDC148
NTC_18182	0.152463	0.190132	0.109917	NTC
NTC_15911	0.142677	0.169963	0.109811	NTC
WNT6	0.387617	0.520843	0.109809	WNT6
KIAA0141	0.407433	0.537654	0.109802	KIAA0141
RAB1A	0.205093	0.291603	0.109768	RAB1A
ERCC1	0.263993	0.383919	0.109758	ERCC1
NTC_6431	0.257017	0.374267	0.109699	NTC
NTC_13601	0.426027	0.552792	0.109676	NTC
NTC_6109	0.145467	0.176235	0.109669	NTC
RHOBTB1	0.184927	0.255347	0.109637	RHOBTB1
KRTAP3-3	0.235483	0.342417	0.109604	KRTAP3-3
BCAS3	0.145316	0.176102	0.109603	BCAS3
ABCC12_ENST00000311303.3	0.12964	0.142778	0.10959	ABCC12
NTC_4034	0.49443	0.600284	0.109587	NTC
ACAP1	0.19756	0.278906	0.109555	ACAP1
C8B	0.07375	0.032701	0.109551	C8B
UBXN2B	0.375923	0.511208	0.109545	UBXN2B
PPIL4	0.35896	0.495358	0.109512	PPIL4
UBXN1	0.24358	0.355202	0.109495	UBXN1
NTC_16243	0.068705	0.0254892	0.109491	NTC
FAM159A	0.24185	0.352621	0.109483	FAM159A
NTC_11671	0.117455	0.11692	0.109481	NTC
NTC_1791	0.107545	0.0959599	0.109471	NTC
YIPF3	0.293706	0.424029	0.109436	YIPF3
NTC_18400	0.200332	0.284274	0.109434	NTC
SRGN_P1	0.40536	0.537108	0.109422	SRGN
NTC_4854	0.153677	0.194085	0.109419	NTC
KRTAP4-4	0.126991	0.137656	0.109365	KRTAP4-4
MCMBP	0.17873	0.244437	0.109353	MCMBP
NTC_10764	0.16897	0.225347	0.109349	NTC
NTC_20282	0.057713	0.0127483	0.10934	NTC
NTC_2090	0.310183	0.44423	0.109306	NTC
TMEM256	0.377401	0.513341	0.109293	TMEM256
C15orf38-AP3S2_P2	0.090725	0.0624374	0.109283	C15orf38-AP3S2
STRAP	0.323493	0.45942	0.109273	STRAP
CCDC15	0.23531	0.34326	0.109272	CCDC15
NTC_19478	0.28419	0.412596	0.109264	NTC
NTC_9822	0.103916	0.0888248	0.109264	NTC
KIAA0391	0.144989	0.176367	0.109261	KIAA0391
ZNF534	0.267347	0.390286	0.109242	ZNF534
NTC_12826	0.273613	0.398796	0.10924	NTC
SFRP4	0.279683	0.406949	0.109205	SFRP4
PLAA	0.46744	0.583964	0.1092	PLAA
NTC_9177	0.203277	0.290278	0.109197	NTC
NTC_6136	0.105715	0.0926983	0.109196	NTC
AMTN	0.236771	0.345797	0.109194	AMTN
NTC_11781	0.503647	0.607216	0.109118	NTC
NTC_549	0.186137	0.259349	0.109097	NTC
NTC_18955	0.28393	0.412832	0.109093	NTC
NTC_14323	0.182437	0.252417	0.109076	NTC
PXMP2	0.107977	0.0977087	0.109064	PXMP2
TRA2A_P1	0.085746	0.0534695	0.10906	TRA2A
NTC_7303	0.22431	0.326447	0.109057	NTC
ANKHD1-EIF4EBP3	0.137242	0.160501	0.109042	ANKHD1-EIF4EBP3
ANKHD1	0.137242	0.160501	0.109042	ANKHD1
SPRR1B_P2	0.202241	0.288957	0.109042	SPRR1B
CCDC175	0.138603	0.163485	0.109014	CCDC175
C15orf59	0.193133	0.272701	0.108988	C15orf59
PRDM7_ENST00000449207.2	0.0684757	0.0256258	0.108967	PRDM7
NTC_5444	0.13568	0.157437	0.108937	NTC
NTC_8672	0.126212	0.137108	0.108913	NTC
ADD2	0.086811	0.055657	0.108903	ADD2
SLC26A1	0.133563	0.152984	0.108901	SLC26A1
NTC_13307	0.086664	0.0553927	0.108897	NTC
ZNF385A_P2	0.114161	0.11123	0.108884	ZNF385A
NTC_1306	0.180644	0.24968	0.108859	NTC
RPS21	0.325867	0.463451	0.108838	RPS21
ECHS1	0.108633	0.0995679	0.108838	ECHS1
MYO7A	0.283131	0.412832	0.108786	MYO7A
DNAJC27	0.211437	0.305854	0.108781	DNAJC27
NTC_3250	0.151677	0.191819	0.108769	NTC
FAM211B	0.14235	0.172165	0.108763	FAM211B
CCHCR1	0.267323	0.391887	0.108757	CCHCR1
CERS6	0.313833	0.45042	0.108706	CERS6
MYBPC1	0.132217	0.150617	0.108699	MYBPC1
COPS7A	0.121744	0.128045	0.108673	COPS7A
NTC_14302	0.102787	0.0876655	0.108663	NTC
FDCSP	0.260363	0.382563	0.108649	FDCSP
TPP1	0.220268	0.321368	0.108591	TPP1
SYT16_ENST00000430451.2	0.169579	0.229013	0.108554	SYT16
NTC_18038	0.0760097	0.037315	0.108551	NTC
NTC_11074	0.126967	0.139754	0.10851	NTC
NTC_19540	0.204973	0.295601	0.108491	NTC
TFPT	0.135199	0.15768	0.108459	TFPT
METTL11B	0.382204	0.520305	0.108447	METTL11B
KIF20B	0.399093	0.534924	0.108437	KIF20B
NTC_14431	0.29138	0.424509	0.108426	NTC
NTC_1290	0.406647	0.541213	0.108425	NTC
RUNDC1	0.10923	0.101715	0.108423	RUNDC1
TSC2	0.196094	0.280011	0.108406	TSC2
APOBEC1	0.626497	0.671446	0.108377	APOBEC1
NTC_17488	0.0604537	0.0161184	0.108374	NTC
NTC_13230	0.070991	0.029748	0.108371	NTC
CLEC11A	0.09063	0.06373	0.108362	CLEC11A
CDC25B	0.120203	0.125572	0.108316	CDC25B
PUS7L	0.190182	0.269455	0.108312	PUS7L
NTC_18673	0.35455	0.495096	0.108248	NTC
NTC_5289	0.15761	0.205709	0.108238	NTC
GSDMA	0.241841	0.356929	0.108204	GSDMA
NTC_1110	0.259723	0.383241	0.108182	NTC
NTC_796	0.21242	0.309587	0.108168	NTC
NTC_1527	0.0626193	0.018779	0.108101	NTC
NTC_20229	0.183787	0.258301	0.108043	NTC
NTC_3972	0.0902697	0.0635525	0.108041	NTC
C17orf96	0.107733	0.0994828	0.107976	C17orf96
SRRM3	0.419553	0.553069	0.107918	SRRM3
NTC_10031	0.112932	0.110766	0.107917	NTC
NTC_15329	0.341133	0.48287	0.107856	NTC
SMDT1	0.0729573	0.0332453	0.107851	SMDT1
NTC_12434	0.269268	0.39764	0.107845	NTC
MCOLN3	0.161653	0.215214	0.107844	MCOLN3
FANCD2OS	0.215228	0.315456	0.107842	FANCD2OS
RINL_P2	0.0994773	0.0824157	0.107832	RINL
ZNF394	0.154533	0.200563	0.107826	ZNF394
NTC_3098	0.196495	0.282786	0.107786	NTC
NTC_18446	0.44953	0.575742	0.107785	NTC
CCSER1	0.160193	0.212466	0.107764	CCSER1
NTC_11197	0.119052	0.124451	0.107742	NTC
NTC_4249	0.265057	0.392346	0.107701	NTC
NTC_1548	0.327073	0.468519	0.107696	NTC
RNF39	0.413707	0.549195	0.107677	RNF39
APOL5_ENST00000249044.2	0.274623	0.405544	0.107642	APOL5
NTC_9050	0.112943	0.111416	0.107641	NTC
NXPH1	0.416347	0.551407	0.107637	NXPH1
NTC_14279	0.109739	0.104516	0.107633	NTC
NTC_5951	0.123517	0.1345	0.107617	NTC
NTC_4197	0.307863	0.447195	0.107599	NTC
NTC_14093	0.384357	0.524885	0.107595	NTC
KRT72	0.233631	0.346313	0.107595	KRT72
NTC_20113	0.189377	0.270354	0.107579	NTC
NTC_7144	0.162227	0.217214	0.107575	NTC
GRIN2B	0.266812	0.395333	0.107535	GRIN2B
MYOT	0.128969	0.146658	0.107521	MYOT
NTC_12296	0.135835	0.161615	0.107516	NTC
NTC_10202	0.151134	0.194369	0.107513	NTC
KRT84	0.135423	0.160748	0.107506	KRT84
APOA5	0.371227	0.513341	0.107505	APOA5
NTC_9900	0.2558	0.380085	0.107466	NTC
SNRNP48	0.214874	0.316141	0.107463	SNRNP48
HNRNPL_P2	0.126403	0.141204	0.107462	HNRNPL
KLHL38	0.319007	0.460426	0.107454	KLHL38
NTC_19239	0.258609	0.384146	0.107453	NTC
NTC_19135	0.0968267	0.0777021	0.107436	NTC
NTC_5240	0.261629	0.388688	0.107372	NTC
AGO4	0.147412	0.18693	0.107364	AGO4
ZNF582	0.163628	0.220785	0.107345	ZNF582
TFF3	0.314607	0.455908	0.10732	TFF3
NTC_3382	0.09107	0.0663204	0.107313	NTC
NTC_13169	0.298532	0.43711	0.107295	NTC
NTC_2700	0.155241	0.203639	0.107293	NTC
BCL2L13	0.154463	0.202023	0.10729	BCL2L13
ZBTB11	0.10404	0.0931011	0.10727	ZBTB11
NTC_5233	0.105802	0.0968728	0.107262	NTC
NTC_339	0.18859	0.269994	0.107241	NTC
NTC_20106	0.125779	0.140422	0.107235	NTC
NOTCH1_P1	0.195791	0.283344	0.107232	NOTCH1
ITGA2B	0.255997	0.38121	0.107221	ITGA2B
IGFBP5	0.551513	0.639141	0.107216	IGFBP5
EIF4G2_P2	0.156017	0.205561	0.107193	EIF4G2
NTC_13496	0.272363	0.404142	0.107166	NTC
RGS14_P2	0.0658733	0.0236162	0.107162	RGS14
NTC_9917	0.411997	0.549471	0.107142	NTC
MOV10L1	0.307133	0.447938	0.107123	MOV10L1
SPRN	0.135737	0.162514	0.107112	SPRN
FNDC8	0.159526	0.213379	0.107017	FNDC8
NTC_12957	0.30556	0.446453	0.107015	NTC
LDLR	0.385643	0.52786	0.107009	LDLR
TMEM184A_P1	0.122123	0.132997	0.106999	TMEM184A
C16orf3_ENST00000408886.2	0.273787	0.406714	0.106971	C16orf3
PSORS1C2	0.45374	0.581123	0.106961	PSORS1C2
NTC_15045	0.254843	0.380535	0.106934	NTC
SH2D6	0.152137	0.198242	0.106922	SH2D6
IGFBP4	0.117477	0.123137	0.106858	IGFBP4
NTC_6038	0.121653	0.132357	0.106843	NTC
NTC_2897	0.337577	0.482611	0.10681	NTC
PLB1_ENST00000327757.5,ENST00000422425.2	0.15404	0.20261	0.106802	PLB1
TSTD3	0.21929	0.325838	0.106794	TSTD3
MOB2	0.526273	0.626756	0.106782	MOB2
NTC_17837	0.32636	0.470809	0.10677	NTC
NTC_17398	0.132862	0.157194	0.106763	NTC
ZNF730	0.0570873	0.0134951	0.106743	ZNF730
RAB9B	0.122459	0.134392	0.106738	RAB9B
SAE1	0.734063	0.715472	0.106738	SAE1
PPP3R2	0.444724	0.575459	0.106727	PPP3R2
NTC_9478	0.218507	0.324816	0.10671	NTC
NTC_1575	0.265493	0.396485	0.106668	NTC
NTC_7987	0.240807	0.360617	0.106666	NTC
NTC_7012	0.193838	0.281674	0.10666	NTC
NTC_8746	0.100586	0.0870522	0.106643	NTC
NTC_14123	0.171036	0.237952	0.106643	NTC
HMGN2	0.334	0.479517	0.106611	HMGN2
GFM2	0.147339	0.189153	0.106553	GFM2
NTC_5402	0.227483	0.340106	0.10655	NTC
FGD6	0.105125	0.0969561	0.106537	FGD6
NTC_16844	0.386055	0.529757	0.106521	NTC
NTC_15084	0.159559	0.21506	0.106496	NTC
SGCB	0.158146	0.212163	0.106484	SGCB
NTC_19047	0.167613	0.23175	0.106431	NTC
NTC_3138	0.162153	0.220629	0.106427	NTC
NTC_17392	0.144447	0.183358	0.106414	NTC
KIF20A	0.31904	0.463957	0.106407	KIF20A
RPS6KC1	0.299683	0.441521	0.106402	RPS6KC1
NTC_11766	0.179847	0.256214	0.106361	NTC
MYOZ2	0.360505	0.506955	0.10636	MYOZ2
DSP	0.213606	0.317743	0.10636	DSP
NTC_9255	0.246395	0.370271	0.106314	NTC
KCNH3	0.104328	0.0957122	0.106314	KCNH3
SMAD6	0.397087	0.539843	0.106313	SMAD6
NTC_12423	0.10205	0.0909428	0.106258	NTC
ZDBF2	0.426733	0.563651	0.106252	ZDBF2
NTC_18532	0.127373	0.146543	0.106234	NTC
TCEB3CL2_ENST00000591973.2	0.115883	0.121136	0.106233	TCEB3CL2
SLC25A16	0.094723	0.0757016	0.106175	SLC25A16
NTC_4903	0.254233	0.382338	0.106156	NTC
NTC_782	0.191919	0.279827	0.106152	NTC
DENND4B_P1	0.385537	0.530571	0.106121	DENND4B
CPOX	0.216663	0.3238	0.106105	CPOX
ZC3H12B	0.30544	0.449426	0.106092	ZC3H12B
NTC_19111	0.31968	0.465728	0.106091	NTC
ARHGAP8_P1	0.14052	0.175838	0.106077	ARHGAP8
NTC_11965	0.154577	0.206006	0.106058	NTC
TEPP	0.235377	0.35434	0.106056	TEPP
UBE2NL	0.33534	0.48287	0.106024	UBE2NL
NTC_11137	0.160732	0.219072	0.105989	NTC
ZNF470	0.125067	0.142102	0.105981	ZNF470
RNF166_P2	0.358593	0.506425	0.105959	RNF166
KRT9	0.119066	0.128878	0.105948	KRT9
NTC_5428	0.417853	0.557791	0.105938	NTC
NTC_7099	0.209373	0.311959	0.105922	NTC
NTC_4171	0.203346	0.301376	0.105921	NTC
2019-09-10	0.129367	0.151797	0.105917	2019-09-10
RDH14	0.170232	0.238776	0.105886	RDH14
NTC_11598	0.2722	0.408356	0.105875	NTC
UBA52_P1	0.580283	0.657008	0.105861	UBA52
KIF13A	0.0692307	0.0295926	0.105841	KIF13A
NTC_5649	0.37688	0.523806	0.105839	NTC
RAD51AP1	0.136913	0.168806	0.105781	RAD51AP1
MRPS6	0.143071	0.18227	0.10577	MRPS6
NTC_18293	0.172577	0.243934	0.105743	NTC
OTUB1	0.173637	0.24612	0.105719	OTUB1
MATN2_P1	0.115223	0.120937	0.105711	MATN2
NTC_968	0.22959	0.346433	0.105699	NTC
NTC_5138	0.236047	0.356713	0.105674	NTC
SIGIRR_P2	0.0453887	0.00470362	0.105645	SIGIRR
NTC_5351	0.339757	0.488832	0.10561	NTC
FBXL2	0.133147	0.161243	0.105521	FBXL2
NTC_15861	0.095895	0.0793901	0.105507	NTC
PRR5-ARHGAP8_P1	0.20361	0.303318	0.105491	PRR5-ARHGAP8
PRODH2	0.078134	0.0447149	0.105446	PRODH2
RUNX2_P1	0.169507	0.238776	0.105435	RUNX2
MSH6	0.129717	0.153939	0.105415	MSH6
LMO4	0.127691	0.149444	0.105411	LMO4
NTC_8702	0.0930117	0.0736099	0.105388	NTC
NTC_16374	0.145275	0.188178	0.105387	NTC
NTC_4917	0.063497	0.0219115	0.105362	NTC
2019-03-03	0.363193	0.512807	0.105343	2019-03-03
NTC_5012	0.168948	0.237952	0.105341	NTC
SMARCD3_P1	0.0421083	0.00315126	0.105334	SMARCD3
SFT2D1	0.10955	0.109291	0.105323	SFT2D1
NTC_13371	0.103225	0.0954649	0.105306	NTC
DNAJC21	0.284093	0.425952	0.105296	DNAJC21
RGS9	0.167496	0.235163	0.105293	RGS9
NTC_7292	0.107735	0.105404	0.105272	NTC
NTC_2550	0.103374	0.0958773	0.105264	NTC
SCARA3	0.30431	0.450917	0.105262	SCARA3
TOP3B	0.103607	0.09654	0.105191	TOP3B
CRISP3	0.14316	0.184178	0.105189	CRISP3
TIGD5	0.23816	0.361706	0.105182	TIGD5
EGFLAM_ENST00000322350.5	0.112183	0.115476	0.105173	EGFLAM
DOC2A_P2	0.19763	0.293692	0.10516	DOC2A
PSG9	0.116503	0.125164	0.105147	PSG9
NTC_6746	0.125552	0.145394	0.105144	NTC
NTC_18148	0.30121	0.44769	0.105129	NTC
MDC1	0.365297	0.515479	0.105128	MDC1
NTC_17673	0.114359	0.120441	0.105122	NTC
ZNF415	0.169794	0.240431	0.105104	ZNF415
MAFK	0.28785	0.43151	0.105068	MAFK
NTC_20063	0.16998	0.24093	0.105066	NTC
NTC_4905	0.35971	0.510409	0.105065	NTC
USP37	0.27612	0.416387	0.105065	USP37
OBP2A_ENST00000371776.1,ENST00000539850.1	0.23176	0.352192	0.105038	OBP2A
NTC_19857	0.0689293	0.0299354	0.105036	NTC
SFTPA2	0.121556	0.13678	0.105022	SFTPA2
ZER1	0.280723	0.42259	0.105013	ZER1
KIAA1199	0.0797317	0.0481869	0.105012	KIAA1199
FHDC1	0.196824	0.292741	0.105009	FHDC1
NTC_5276	0.146413	0.191819	0.104994	NTC
NTC_5908	0.196687	0.292551	0.104991	NTC
BTBD8	0.268489	0.40648	0.104969	BTBD8
TAL1_ENST00000294339.3,ENST00000371883.3	0.34609	0.497456	0.10495	TAL1
NTC_4250	0.096387	0.0815418	0.104929	NTC
LCE1A	0.16785	0.237129	0.104909	LCE1A
SCD	0.255763	0.388916	0.1049	SCD
KIF7	0.152503	0.205264	0.104874	KIF7
DGKZ	0.276477	0.417575	0.104858	DGKZ
NTC_9765	0.303243	0.451166	0.10482	NTC
NTC_18839	0.142834	0.184589	0.104811	NTC
NTC_10785	0.136276	0.170221	0.104794	NTC
CBX8	0.317697	0.467902	0.104791	CBX8
RBBP8	0.21151	0.319754	0.104737	RBBP8
PPM1L	0.0769243	0.0435812	0.104671	PPM1L
GNG10	0.317874	0.468519	0.104667	GNG10
ARHGAP24	0.102276	0.09489	0.104606	ARHGAP24
NTC_17764	0.36204	0.514142	0.104599	NTC
NTC_16680	0.193269	0.287641	0.104588	NTC
RB1CC1_P2	0.21888	0.332818	0.10458	RB1CC1
NTC_3849	0.504577	0.620602	0.104542	NTC
KIF26A	0.37017	0.52192	0.104535	KIF26A
NTC_7129	0.299497	0.44769	0.104531	NTC
SMO	0.153255	0.207944	0.104528	SMO
F12_P1	0.164847	0.232235	0.104525	F12
RIN2_ENST00000255006.6	0.127865	0.152271	0.104515	RIN2
BCL7C	0.098678	0.0872818	0.104508	BCL7C
NTC_3538	0.261303	0.398333	0.104457	NTC
VAMP1	0.0760303	0.0423876	0.104371	VAMP1
TTF2	0.51226	0.625582	0.104356	TTF2
NTC_11478	0.0977233	0.0855341	0.104355	NTC
NTC_14837	0.138972	0.177563	0.104319	NTC
NTC_767	0.0917867	0.0730778	0.104289	NTC
NTC_20359	0.104584	0.10068	0.104276	NTC
NTC_14534	0.29387	0.441767	0.104267	NTC
SERPINB8	0.255803	0.3912	0.104266	SERPINB8
APBB2	0.116523	0.127423	0.104259	APBB2
LPPR2	0.11311	0.119947	0.104175	LPPR2
NTC_13086	0.270404	0.411888	0.104165	NTC
NTC_11537	0.12549	0.14793	0.10415	NTC
IFIT5	0.13099	0.160295	0.104148	IFIT5
NEXN	0.19853	0.298864	0.104134	NEXN
TANC1	0.13228	0.163234	0.104129	TANC1
EEF1B2	0.163266	0.230298	0.104116	EEF1B2
GRIK2	0.067498	0.0286749	0.104116	GRIK2
NTC_20491	0.19128	0.28558	0.104108	NTC
NTC_2959	0.267453	0.408121	0.104096	NTC
USO1	0.412173	0.559183	0.104051	USO1
TTC9B	0.399027	0.548643	0.10403	TTC9B
LRRC69	0.180753	0.265879	0.10399	LRRC69
CCDC65_P1	0.348671	0.503252	0.103979	CCDC65
NTC_836	0.279583	0.42475	0.103968	NTC
DYNLRB1_P1	0.223363	0.342417	0.103963	DYNLRB1
HELT	0.076884	0.0444511	0.103956	HELT
PRR11	0.355027	0.509611	0.103938	PRR11
NOTCH4_P2	0.132098	0.163485	0.103898	NOTCH4
NTC_19964	0.30014	0.450669	0.103891	NTC
SERPINA3_P2	0.245607	0.377617	0.103879	SERPINA3
NTC_4688	0.213404	0.326039	0.10387	NTC
NTC_10180	0.18374	0.272158	0.103846	NTC
NTC_11822	0.120415	0.137327	0.103827	NTC
NTC_12137	0.0739583	0.0394842	0.103806	NTC
SULT1A3_ENST00000338971.5	0.160283	0.225189	0.103776	SULT1A3
PMPCB_P1	0.328177	0.48287	0.10376	PMPCB
NTC_18094	0.22931	0.352836	0.103746	NTC
KY	0.107689	0.108977	0.103668	KY
NTC_4603	0.06687	0.0281658	0.103667	NTC
ABL2_P2	0.108143	0.110027	0.103656	ABL2
NTC_4188	0.158887	0.222822	0.103601	NTC
NPL	0.205435	0.313349	0.103533	NPL
NUDT19	0.16122	0.228053	0.103497	NUDT19
CDK8	0.17698	0.260225	0.103471	CDK8
TUBG2	0.175343	0.257082	0.10344	TUBG2
NTC_3451	0.616652	0.679621	0.103433	NTC
CCL1	0.3186	0.473617	0.103409	CCL1
KIAA1551	0.0728273	0.0380393	0.103398	KIAA1551
NTC_6975	0.149053	0.202463	0.103391	NTC
PARP4	0.281923	0.429814	0.103387	PARP4
ACAA1	0.456447	0.593674	0.103363	ACAA1
PLA2G3	0.173825	0.25431	0.103363	PLA2G3
SEC24B	0.221523	0.341576	0.103344	SEC24B
VPS37B	0.260313	0.400883	0.10334	VPS37B
NTC_19944	0.128693	0.157437	0.103327	NTC
FAM102A	0.517503	0.631462	0.103321	FAM102A
IQSEC1	0.107712	0.109842	0.103321	IQSEC1
NTC_9210	0.156367	0.218451	0.103303	NTC
MED12	0.139458	0.181727	0.10328	MED12
NTC_7411	0.290267	0.440784	0.103269	NTC
NTC_18969	0.377913	0.533018	0.103268	NTC
YIF1A	0.118665	0.134824	0.103266	YIF1A
ZNF146	0.224091	0.346221	0.103227	ZNF146
NTC_12905	0.218883	0.337595	0.103226	NTC
NTC_14114	0.200695	0.30605	0.103199	NTC
SYT10	0.48971	0.61564	0.103169	SYT10
NTC_10389	0.244323	0.378289	0.103147	NTC
METTL23	0.11313	0.122534	0.103146	METTL23
NTC_17785	0.27362	0.419959	0.103098	NTC
NTC_1770	0.14363	0.191537	0.10309	NTC
NTC_244	0.187809	0.282601	0.103075	NTC
NTC_3497	0.10267	0.0991429	0.103054	NTC
EIF4EBP3	0.23694	0.367402	0.103035	EIF4EBP3
NTC_19428	0.16225	0.23175	0.103026	NTC
NTC_6836	0.280377	0.429089	0.103025	NTC
NTC_11628	0.577867	0.663309	0.103024	NTC
KLF7	0.18923	0.28558	0.102993	KLF7
NTC_3059	0.250327	0.387777	0.102989	NTC
EPAS1	0.503437	0.624408	0.102969	EPAS1
CDC37	0.42828	0.574894	0.102964	CDC37
TRIM65	0.14687	0.19911	0.102942	TRIM65
CGB	0.161831	0.231265	0.102907	CGB
ASAH2_ENST00000395526.4	0.167858	0.243766	0.102901	ASAH2
C2CD2L_P2	0.31372	0.470045	0.102856	C2CD2L
ZDHHC16	0.125205	0.150853	0.10285	ZDHHC16
C5orf45	0.268209	0.413576	0.102843	C5orf45
LSR	0.11105	0.118572	0.102834	LSR
NTC_2878	0.117549	0.133425	0.102827	NTC
NTC_8538	0.286277	0.437354	0.102821	NTC
TFPI2	0.297017	0.450669	0.10281	TFPI2
NTC_9379	0.0616333	0.0214849	0.102796	NTC
NUCB1	0.317603	0.47464	0.102788	NUCB1
NTC_12743	0.191843	0.291413	0.10273	NTC
NTC_10719	0.133872	0.170997	0.102681	NTC
NTC_13297	0.147459	0.201292	0.102657	NTC
NTC_6887	0.0958983	0.0850828	0.102626	NTC
NTC_15917	0.128977	0.160131	0.102605	NTC
FBXL5_P2	0.588187	0.669333	0.102555	FBXL5
PSMD9	0.213287	0.330754	0.102483	PSMD9
NTC_19967	0.405613	0.558905	0.102483	NTC
PELI2	0.12338	0.147698	0.102483	PELI2
AKR1B15	0.233129	0.363453	0.102472	AKR1B15
C10orf118_P1	0.141176	0.188039	0.102459	C10orf118
NTC_2180	0.223839	0.348559	0.102456	NTC
ESPNL_P1	0.195103	0.298479	0.102446	ESPNL
KRTAP4-11	0.465213	0.602302	0.102433	KRTAP4-11
NTC_15771	0.16523	0.239934	0.102427	NTC
CYP21A2	0.142997	0.192242	0.102407	CYP21A2
C1orf228_ENST00000458657.2,ENST00000535358.1	0.22176	0.345374	0.102389	C1orf228
NTC_5395	0.478927	0.611277	0.102376	NTC
CENPB	0.103621	0.102846	0.102359	CENPB
RNF13	0.21711	0.337804	0.102332	RNF13
NTC_12664	0.433583	0.580839	0.102302	NTC
NTC_4121	0.21813	0.339687	0.102286	NTC
NTC_9280	0.134823	0.174388	0.102261	NTC
NTC_9581	0.0882727	0.0694408	0.102254	NTC
PBX1	0.284487	0.43711	0.102247	PBX1
NTC_20397	0.4002	0.555288	0.102244	NTC
NTC_17227	0.317013	0.475921	0.102226	NTC
NTC_6263	0.12083	0.142666	0.102184	NTC
NTC_12160	0.160587	0.231265	0.102116	NTC
DDT_ENST00000350608.3	0.129279	0.162236	0.102111	DDT
NTC_10538	0.121384	0.144139	0.102111	NTC
NTC_17103	0.137097	0.179972	0.102109	NTC
FOXA2	0.138283	0.182813	0.102051	FOXA2
PFKL_P2	0.147167	0.20261	0.102036	PFKL
NTC_5631	0.123144	0.148395	0.102035	NTC
ADAMTS20	0.24355	0.38121	0.102007	ADAMTS20
NTC_9233	0.334047	0.495096	0.101988	NTC
NTC_2597	0.229137	0.358878	0.101978	NTC
CHST4	0.0972433	0.0894482	0.101953	CHST4
FCRL2	0.41738	0.569821	0.10195	FCRL2
DEFB121	0.17245	0.256387	0.101936	DEFB121
NTC_12967	0.0558017	0.0149169	0.101912	NTC
NTC_19874	0.291758	0.447443	0.1019	NTC
DCDC2C	0.217117	0.339477	0.101869	DCDC2C
NTC_8233	0.087032	0.0675544	0.101858	NTC
LDHA	0.165251	0.241928	0.101846	LDHA
SLC25A42	0.11074	0.120343	0.101835	SLC25A42
NTC_17625	0.18756	0.286516	0.101817	NTC
NTC_12494	0.145174	0.198965	0.101799	NTC
NTC_15171	0.172297	0.256561	0.101795	NTC
NTC_19294	0.216055	0.338013	0.101776	NTC
TRIP6	0.309537	0.469027	0.101776	TRIP6
TBC1D28_ENST00000345096.4	0.152737	0.215627	0.101768	TBC1D28
NTC_4676	0.216027	0.338013	0.101763	NTC
BET1L	0.221774	0.347738	0.101738	BET1L
NTC_9129	0.366233	0.527589	0.101705	NTC
NTC_16602	0.25061	0.392804	0.101703	NTC
NTC_14815	0.193702	0.298672	0.101656	NTC
NTC_5015	0.319173	0.48029	0.101656	NTC
NTC_14934	0.214008	0.335097	0.101617	NTC
AARSD1_P1	0.146805	0.203198	0.101601	AARSD1
NTC_16498	0.301697	0.460677	0.101552	NTC
FARS2	0.268803	0.419243	0.101482	FARS2
NTC_15551	0.220678	0.346858	0.101478	NTC
MYADML2	0.0845197	0.0630223	0.101466	MYADML2
NTC_12675	0.146917	0.203934	0.101447	NTC
TIMM8A	0.110823	0.121534	0.101437	TIMM8A
CLEC4M	0.38439	0.544784	0.101393	CLEC4M
SHCBP1L	0.0774203	0.0490233	0.10139	SHCBP1L
NTC_16650	0.436757	0.585957	0.101386	NTC
CYCS	0.138833	0.186101	0.101383	CYCS
CES4A	0.0513777	0.0106716	0.101305	CES4A
NTC_4335	0.15982	0.232397	0.101289	NTC
NME9	0.122593	0.149211	0.101287	NME9
NTC_7830	0.184453	0.282415	0.101286	NTC
PLEKHH1	0.103607	0.105315	0.101277	PLEKHH1
PLEKHD1	0.133907	0.17531	0.101259	PLEKHD1
NTC_4757	0.133147	0.173601	0.101251	NTC
NTC_11642	0.155387	0.223136	0.101224	NTC
NTC_16365	0.0771187	0.0487856	0.101157	NTC
NTC_18428	0.415944	0.571228	0.101154	NTC
NTC_19502	0.36243	0.525966	0.101133	NTC
NTC_20438	0.149423	0.210498	0.101123	NTC
OLAH	0.193197	0.299636	0.10112	OLAH
LIG3	0.30018	0.460426	0.101113	LIG3
NTC_17596	0.20312	0.317944	0.101083	NTC
NTC_14201	0.104613	0.108104	0.101073	NTC
OGFR	0.137147	0.183358	0.101036	OGFR
NTC_19887	0.18932	0.292741	0.101005	NTC
PPP1R3F	0.162373	0.238776	0.100998	PPP1R3F
ZNF845	0.0592773	0.0197839	0.10099	ZNF845
NTC_8180	0.257947	0.406012	0.100976	NTC
SUV420H2	0.0893323	0.074078	0.100973	SUV420H2
NR2C2	0.228053	0.360834	0.100957	NR2C2
NTC_10857	0.262378	0.41236	0.100943	NTC
LOC643802	0.24117	0.381661	0.100887	LOC643802
DFFA	0.31583	0.47926	0.100885	DFFA
NTC_19384	0.164473	0.243599	0.100876	NTC
HTR5A_P1	0.176993	0.269275	0.100851	HTR5A
NTC_10598	0.151634	0.216289	0.100831	NTC
NTC_843	0.299103	0.460174	0.100821	NTC
NTC_7836	0.143642	0.198675	0.100816	NTC
NTC_15057	0.310813	0.473873	0.100809	NTC
PRSS50_P1	0.348633	0.513875	0.100805	PRSS50
CDKN2C_P2	0.141362	0.193658	0.100786	CDKN2C
NTC_16837	0.266417	0.418528	0.100779	NTC
NTC_18620	0.386863	0.548919	0.100775	NTC
NTC_20190	0.224037	0.354986	0.100769	NTC
ZSCAN22	0.101328	0.101283	0.100768	ZSCAN22
HIST1H1D	0.129077	0.16575	0.10075	HIST1H1D
EDDM3A	0.165134	0.245446	0.100739	EDDM3A
ITIH4_P2	0.43197	0.584533	0.100731	ITIH4
NTC_17239	0.12167	0.148627	0.100731	NTC
NTC_8933	0.1169	0.137546	0.100715	NTC
KIAA1161	0.28147	0.438888	0.100667	KIAA1161
NTC_12242	0.186577	0.288769	0.100649	NTC
CAV1_P1	0.122889	0.151797	0.100613	CAV1
NTC_11067	0.147	0.206899	0.100584	NTC
RHOG	0.481167	0.617973	0.100578	RHOG
ZBTB41	0.0870247	0.0698871	0.100566	ZBTB41
NTC_16661	0.336172	0.502194	0.100559	NTC
SLC17A3	0.213347	0.337804	0.100558	SLC17A3
MRGBP	0.118551	0.141877	0.100541	MRGBP
NTC_19034	0.284017	0.442751	0.100497	NTC
HMCES	0.212697	0.33697	0.10048	HMCES
C2orf47	0.0880047	0.0722199	0.100444	C2orf47
VAT1L	0.25446	0.402977	0.10044	VAT1L
TRIM21	0.16429	0.244773	0.10042	TRIM21
DSE_P2	0.138587	0.188596	0.100402	DSE
NTC_11547	0.23211	0.369387	0.100392	NTC
NTC_291	0.351787	0.518426	0.10037	NTC
NTC_5779	0.114871	0.133747	0.100365	NTC
IAPP	0.4432	0.593674	0.100364	IAPP
NTC_12049	0.16459	0.245614	0.100358	NTC
DDAH1	0.160713	0.237458	0.100352	DDAH1
C22orf46	0.27843	0.436133	0.100341	C22orf46
NTC_14686	0.41921	0.576307	0.100336	NTC
NTC_11795	0.153157	0.221254	0.100334	NTC
NTC_17597	0.331447	0.498244	0.100282	NTC
NTC_5044	0.186863	0.290656	0.100275	NTC
ABCA7_P2	0.210567	0.33406	0.100267	ABCA7
IRG1_P2	0.192482	0.301376	0.100262	IRG1
ATAD3B_P1	0.124893	0.157559	0.100234	ATAD3B
GDNF-AS1_ENST00000514532.2	0.0594663	0.0206304	0.10023	GDNF-AS1
AKAP1	0.0771767	0.0502747	0.100226	AKAP1
CPNE9	0.268627	0.423549	0.100224	CPNE9
ARG1	0.139803	0.19196	0.10021	ARG1
NTC_20150	0.37641	0.541762	0.100197	NTC
SCML1	0.053939	0.0138909	0.100179	SCML1
PRPF6	0.119613	0.145509	0.100129	PRPF6
DYNLL1	0.127183	0.163234	0.100117	DYNLL1
NTC_930	0.168103	0.253793	0.100109	NTC
NTC_394	0.19994	0.315741	0.100104	NTC
NTC_2499	0.18662	0.290845	0.100091	NTC
IREB2	0.172917	0.263749	0.100086	IREB2
NTC_17036	0.10089	0.101888	0.10007	NTC
AP2M1_P2	0.133608	0.178497	0.0999881	AP2M1
HAPLN3_P1	0.106137	0.114294	0.0999786	HAPLN3
NTC_12651	0.38724	0.551961	0.0999435	NTC
NTC_11204	0.168993	0.256214	0.0999423	NTC
NTC_20311	0.223233	0.356713	0.0999374	NTC
RFXANK	0.267483	0.423069	0.0999287	RFXANK
GTF3C5	0.197767	0.312554	0.0998869	GTF3C5
NTC_8478	0.27886	0.438333	0.0998866	NTC
MB21D2	0.168729	0.256014	0.0998433	MB21D2
RIMBP3B_ENST00000434111.1	0.069843	0.0372017	0.0998362	RIMBP3B
MBD3L5_ENST00000329753.5	0.183948	0.286703	0.0998043	MBD3L5
MED19	0.0713477	0.0399227	0.0997997	MED19
DYNC1H1	0.195417	0.308601	0.0997801	DYNC1H1
NTC_8940	0.279697	0.439803	0.0997796	NTC
TP53TG5	0.177176	0.273426	0.0997786	TP53TG5
UBE2L3	0.171477	0.261983	0.0997526	UBE2L3
NTC_4455	0.421973	0.580272	0.0997413	NTC
IL36G	0.288332	0.450917	0.099735	IL36G
NTC_305	0.234797	0.376051	0.0997306	NTC
NTC_13344	0.386633	0.552238	0.0997027	NTC
FUNDC2	0.0863227	0.0700151	0.0996861	FUNDC2
NTC_1002	0.229083	0.367182	0.0996784	NTC
NTC_4595	0.334723	0.503778	0.0996674	NTC
ENTPD4	0.39192	0.556956	0.0996178	ENTPD4
NTC_2014	0.0912393	0.0811077	0.0995364	NTC
NTC_11085	0.239516	0.384146	0.0995199	NTC
MMP15	0.508703	0.637365	0.0995084	MMP15
SAMD11_P1	0.187697	0.295027	0.0995051	SAMD11
HAND2_P1	0.040661	0.00357233	0.0994994	HAND2
NT5C3A_P1	0.161005	0.241096	0.0994703	NT5C3A
NTC_10721	0.153193	0.22424	0.0994665	NTC
NTC_13673	0.0931327	0.0856849	0.0993815	NTC
NTC_14615	0.20811	0.333024	0.0993775	NTC
NTC_11929	0.36623	0.535743	0.0992644	NTC
NTC_18320	0.114723	0.136452	0.0992379	NTC
NTC_3328	0.161293	0.242595	0.0992143	NTC
NTC_2495	0.158094	0.235817	0.0991921	NTC
NTC_296	0.198333	0.316141	0.0991904	NTC
NTC_17054	0.293829	0.459671	0.0991828	NTC
MATN1_P1	0.157923	0.235482	0.0991826	MATN1
NTC_8352	0.034761	0.00140279	0.0991734	NTC
KIF25	0.135317	0.185	0.0991637	KIF25
NTC_7752	0.117447	0.143118	0.099161	NTC
NTC_19612	0.19765	0.315142	0.0991203	NTC
NTC_14080	0.112234	0.130872	0.0991202	NTC
KIF2B	0.162797	0.24612	0.0991193	KIF2B
NTC_20293	0.16543	0.251731	0.0991032	NTC
NTC_8991	0.419593	0.580555	0.0990897	NTC
NTC_11847	0.293297	0.45942	0.0990728	NTC
NTC_1732	0.179976	0.281674	0.0990322	NTC
NTC_1294	0.165146	0.251388	0.0990305	NTC
NTC_2226	0.24679	0.396947	0.0990289	NTC
NTC_16605	0.12627	0.164363	0.0990206	NTC
REPIN1	0.0382523	0.00257922	0.0990166	REPIN1
DOCK11	0.235793	0.38031	0.0990007	DOCK11
NTC_14362	0.17461	0.271075	0.0989884	NTC
NTC_1444	0.338887	0.510409	0.0989826	NTC
NTC_1856	0.215488	0.347283	0.0989772	NTC
GEM_P2	0.113733	0.134824	0.0989742	GEM
PRMT6	0.195313	0.311365	0.0989711	PRMT6
EDF1	0.0839193	0.066198	0.0989539	EDF1
KIAA1804	0.178413	0.278906	0.0989377	KIAA1804
FAM76A	0.113084	0.133532	0.0988822	FAM76A
NTC_16925	0.12749	0.167655	0.0988789	NTC
NAT1	0.30332	0.472084	0.0988764	NAT1
NTC_7074	0.198397	0.317542	0.0988409	NTC
NTC_8118	0.287133	0.452661	0.0988392	NTC
SDHAF1	0.204308	0.328288	0.098833	SDHAF1
NTC_10466	0.16396	0.24968	0.0988049	NTC
NTC_7700	0.188847	0.299829	0.0987908	NTC
UBE2D4	0.275227	0.437599	0.0987856	UBE2D4
NTC_7018	0.347036	0.519231	0.0987801	NTC
NTC_7952	0.169193	0.260752	0.0987705	NTC
NTC_8057	0.181237	0.285207	0.0987451	NTC
SEC16A	0.162773	0.247472	0.0987178	SEC16A
NTC_1773	0.231553	0.374713	0.0987116	NTC
KLHL9	0.163067	0.24815	0.0987019	KLHL9
PGLS	0.0598967	0.0225164	0.0986798	PGLS
TTLL2	0.372177	0.543134	0.0986613	TTLL2
NTC_18416	0.44222	0.598269	0.098661	NTC
MYO16_ENST00000357550.2	0.09328	0.0875886	0.0986485	MYO16
UBB	0.388767	0.557513	0.0986479	UBB
TSFM	0.291217	0.458415	0.0986472	TSFM
TBC1D2	0.0808513	0.0602558	0.0986387	TBC1D2
MED21	0.0638507	0.0285544	0.0986063	MED21
NTC_6778	0.120587	0.152152	0.0986063	NTC
FOXI1	0.41012	0.574894	0.0985978	FOXI1
A4GNT	0.397307	0.56477	0.098583	A4GNT
KLF10_P2	0.05558	0.0168452	0.0985724	KLF10
AQP11	0.175183	0.273789	0.0985553	AQP11
ENGASE	0.147157	0.213989	0.0985372	ENGASE
NTC_10774	0.120448	0.152152	0.0984929	NTC
PGGT1B	0.153123	0.227414	0.0984863	PGGT1B
H2AFV	0.180463	0.284647	0.0984775	H2AFV
NTC_20172	0.0875773	0.0750894	0.0984738	NTC
NTC_19396	0.129122	0.172817	0.0984442	NTC
NTC_9749	0.121882	0.155741	0.0984314	NTC
AP4S1	0.0918353	0.0848579	0.0983839	AP4S1
NTC_10573	0.292991	0.461685	0.0983435	NTC
PCNP	0.319393	0.49222	0.0983223	PCNP
RASA3	0.29939	0.469536	0.098299	RASA3
ARHGEF28	0.155013	0.232235	0.0982895	ARHGEF28
NTC_6335	0.267843	0.429572	0.0982888	NTC
NTC_13149	0.153861	0.229816	0.0982585	NTC
ZNF70	0.112405	0.13364	0.098249	ZNF70
KCNJ8	0.100883	0.106209	0.0982442	KCNJ8
MOB3A_P2	0.29021	0.458666	0.0982371	MOB3A
SRPK1	0.157163	0.237129	0.0982293	SRPK1
ZNF766	0.14602	0.212466	0.0982291	ZNF766
MBNL2	0.0924497	0.0866706	0.0981934	MBNL2
NTC_6432	0.185291	0.295218	0.0981775	NTC
BLZF1	0.154072	0.23062	0.0981598	BLZF1
MYRF_P2	0.068495	0.036901	0.0981507	MYRF
BBS9	0.207732	0.33697	0.0981346	BBS9
NTC_5310	0.094848	0.0923771	0.0981141	NTC
NTC_2062	0.180343	0.285767	0.0981046	NTC
TSHR	0.14134	0.202317	0.0980855	TSHR
NTC_5996	0.149407	0.220629	0.0980613	NTC
ZNF543	0.0362123	0.00196213	0.0980365	ZNF543
NTC_1599	0.103892	0.113857	0.0980362	NTC
MPZL2	0.234513	0.382112	0.0979818	MPZL2
CASP4_P2	0.224477	0.366083	0.0979663	CASP4
NTC_13758	0.0902863	0.0822695	0.0979391	NTC
EPC1	0.29914	0.470555	0.0979355	EPC1
GGA2	0.0640107	0.0295306	0.0979189	GGA2
DEFB104A_ENST00000314265.2	0.134157	0.186377	0.0978817	DEFB104A
NTC_19938	0.144633	0.210498	0.0978804	NTC
MAP1B	0.192002	0.309192	0.0978771	MAP1B
NTC_7608	0.280784	0.448186	0.0978651	NTC
NTC_10761	0.114949	0.140869	0.0978429	NTC
CIB2	0.196853	0.318546	0.0978022	CIB2
NTC_11676	0.434663	0.595682	0.0977929	NTC
DCDC2	0.161062	0.247133	0.0977757	DCDC2
NTC_5297	0.161186	0.247641	0.0977074	NTC
C1QC	0.0804237	0.0610521	0.0976584	C1QC
PDLIM2_P2	0.163337	0.252417	0.0976564	PDLIM2
NTC_18411	0.426873	0.590524	0.0976524	NTC
CTAG2_ENST00000369585.3	0.314817	0.489613	0.0976395	CTAG2
NTC_6291	0.262189	0.424269	0.0976285	NTC
NTC_3371	0.169267	0.26499	0.0976281	NTC
NTC_14269	0.163101	0.252073	0.0976115	NTC
NAP1L3	0.080649	0.0616262	0.0976042	NAP1L3
TRAF5	0.405743	0.574894	0.0975456	TRAF5
NTC_17849	0.0576127	0.0202926	0.0975188	NTC
NTC_6146	0.306407	0.480547	0.0975181	NTC
MRC2	0.29363	0.465475	0.0975156	MRC2
NTC_12159	0.224355	0.367622	0.0975044	NTC
CCNT2	0.108248	0.125777	0.0974664	CCNT2
KLC3	0.257489	0.418289	0.0974655	KLC3
NTC_15552	0.265547	0.429572	0.097446	NTC
NTC_304	0.122994	0.161367	0.0974343	NTC
MAGEB4	0.30754	0.482353	0.0973779	MAGEB4
PAGR1	0.0442727	0.00632268	0.09736	PAGR1
ELAC1	0.3999	0.570947	0.0973374	ELAC1
GRHPR_P2	0.147257	0.218296	0.0973299	GRHPR
NTC_2473	0.162058	0.251046	0.097275	NTC
SFMBT2_P1	0.107607	0.124756	0.0972697	SFMBT2
NTC_3145	0.116897	0.147235	0.0972567	NTC
NTC_10600	0.29854	0.47234	0.0972481	NTC
TMEM110-MUSTN1	0.45802	0.613311	0.0972464	TMEM110-MUSTN1
NTC_8442	0.0358633	0.00194303	0.0972442	NTC
BIK	0.276767	0.445464	0.097197	BIK
CCDC86	0.14924	0.223294	0.0971737	CCDC86
FEM1B	0.353487	0.531114	0.0971423	FEM1B
KANSL1L	0.148691	0.222193	0.0971354	KANSL1L
NTC_2654	0.162888	0.253448	0.0970991	NTC
ITPR3	0.208003	0.341576	0.0970363	ITPR3
KRTAP7-1	0.406727	0.577338	0.0970327	KRTAP7-1
GNPTAB	0.46458	0.618265	0.0970161	GNPTAB
RANBP9	0.201203	0.32952	0.0970039	RANBP9
NTC_10045	0.164513	0.257256	0.0970028	NTC
ZNF708	0.330033	0.508282	0.0969952	ZNF708
NTC_16883	0.23222	0.382338	0.0969641	NTC
NTC_5695	0.21477	0.353695	0.096941	NTC
KRAS	0.074933	0.0508612	0.0969343	KRAS
SLC8B1_P2	0.201897	0.331166	0.0969012	SLC8B1
NTC_13401	0.195903	0.320157	0.0969011	NTC
B2M_P2	0.102489	0.113385	0.0968981	B2M
NTC_14511	0.401977	0.574047	0.0968975	NTC
NTC_1033	0.120182	0.156224	0.0968968	NTC
DMRTA2	0.142128	0.208094	0.0968945	DMRTA2
HEBP2	0.15867	0.245109	0.0968903	HEBP2
NTC_2121	0.21561	0.355417	0.0968652	NTC
NTC_15314	0.405343	0.576872	0.0968447	NTC
LAMTOR5	0.424453	0.591383	0.0968311	LAMTOR5
NTC_14208	0.162385	0.253448	0.0967994	NTC
PATL2_ENST00000560775.1	0.106894	0.1244	0.0967583	PATL2
XAF1	0.0865863	0.0763867	0.0967154	XAF1
MBD3L4_ENST00000381394.4	0.153251	0.233859	0.0967087	MBD3L4
NTC_15049	0.143808	0.212618	0.0966966	NTC
BPIFA3	0.36351	0.542036	0.0966834	BPIFA3
NTC_790	0.363143	0.541762	0.0966657	NTC
CBLC	0.37901	0.555844	0.0966654	CBLC
MAP1LC3B2	0.108679	0.129005	0.0966582	MAP1LC3B2
TBC1D22B	0.20838	0.343682	0.0966556	TBC1D22B
FOXO4	0.121547	0.160254	0.0966528	FOXO4
TMEM109	0.216015	0.356929	0.0966491	TMEM109
PTPN20A_ENST00000374339.3	0.090132	0.0847083	0.0966282	PTPN20A
SFT2D3	0.330503	0.510143	0.0966088	SFT2D3
NTC_2001	0.137766	0.198965	0.096605	NTC
ATG16L1	0.290463	0.464969	0.0966013	ATG16L1
NSF_ENST00000398238.4	0.120562	0.158046	0.0965965	NSF
PHF14	0.157097	0.242762	0.0965859	PHF14
NTC_16220	0.160401	0.250021	0.0965652	NTC
PPP4R1	0.120218	0.157315	0.0965628	PPP4R1
2019-09-11	0.141447	0.207645	0.0965626	2019-09-11
CLCA1	0.15698	0.242762	0.0965142	CLCA1
PARP10	0.256867	0.421153	0.0964688	PARP10
NTC_16783	0.288977	0.463704	0.0964486	NTC
POLR2K	0.218093	0.36127	0.096434	POLR2K
OAZ2	0.064233	0.0315695	0.0963965	OAZ2
USP38	0.121711	0.161491	0.0963771	USP38
ERV3-1	0.318987	0.49877	0.0963658	ERV3-1
FAM9B_ENST00000428477.1	0.0467417	0.00867714	0.0963637	FAM9B
RPLP0	0.421433	0.59081	0.0963194	RPLP0
NTC_17663	0.163027	0.256561	0.0963178	NTC
MAP3K11_P2	0.122759	0.164237	0.096308	MAP3K11
SOCS7	0.292473	0.468519	0.0963035	SOCS7
TTC38	0.155867	0.241096	0.096296	TTC38
PSD_P1	0.16421	0.259174	0.096294	PSD
PAFAH1B2	0.161597	0.253621	0.0962818	PAFAH1B2
NTC_17703	0.37776	0.556122	0.0962646	NTC
FN3K	0.341947	0.522997	0.0962583	FN3K
TDRKH	0.129677	0.181051	0.096246	TDRKH
NTC_18445	0.182789	0.297518	0.0962361	NTC
NTC_17056	0.199337	0.329109	0.0962119	NTC
NTC_13590	0.116487	0.149327	0.0962018	NTC
LPAR3	0.295967	0.473106	0.0962015	LPAR3
NRN1_P2	0.190417	0.312554	0.0961746	NRN1
TRIM33	0.19375	0.318948	0.0961542	TRIM33
SPAG1_ENST00000388798.2	0.169507	0.270894	0.0961442	SPAG1
NTC_13712	0.420187	0.590524	0.0961228	NTC
DMXL2	0.336353	0.517889	0.0961174	DMXL2
HACL1	0.143144	0.213075	0.0961164	HACL1
NTC_5546	0.218763	0.363671	0.0961006	NTC
NTC_15497	0.133813	0.191537	0.0960442	NTC
PIGH	0.073425	0.0492141	0.0960334	PIGH
GHR	0.08338	0.0705288	0.0960232	GHR
RUSC1_P1	0.0414883	0.00484807	0.0960219	RUSC1
LINGO2_ENST00000379992.2	0.43857	0.604034	0.0960198	LINGO2
RBM22	0.14971	0.228373	0.0960174	RBM22
AKNA_P1	0.0464307	0.00855131	0.0960171	AKNA
NTC_15433	0.175367	0.283716	0.0959461	NTC
HSF5	0.10383	0.11916	0.0959256	HSF5
NTC_7785	0.178743	0.290656	0.0959174	NTC
NTC_9347	0.17283	0.278722	0.095891	NTC
NTC_14750	0.296903	0.475408	0.0958799	NTC
NTC_9409	0.151707	0.233371	0.0958716	NTC
NTC_5864	0.29816	0.476947	0.0958674	NTC
CDC37L1	0.15745	0.24612	0.0958639	CDC37L1
NTC_17980	0.303153	0.48287	0.095848	NTC
FOPNL	0.187007	0.307422	0.095797	FOPNL
NTC_17694	0.13848	0.203345	0.0957959	NTC
C2_P1	0.14977	0.229334	0.0957824	C2
ARMC3	0.149276	0.228247	0.0957748	ARMC3
NTC_17081	0.100744	0.112163	0.095722	NTC
NTC_10374	0.211323	0.352407	0.0957202	NTC
KIF21B	0.155803	0.243097	0.0956977	KIF21B
NTC_12030	0.0940067	0.0959599	0.0956903	NTC
NTC_19498	0.444133	0.608955	0.0956729	NTC
BLOC1S2	0.19025	0.314145	0.095671	BLOC1S2
GPAT2_ENST00000434632.1	0.0860413	0.0773542	0.0956363	GPAT2
INPP4B_P1	0.107451	0.128878	0.095612	INPP4B
NTC_15679	0.284367	0.461181	0.0955837	NTC
LOC100652824	0.257997	0.426193	0.0955603	LOC100652824
MCTP1	0.149847	0.230298	0.095559	MCTP1
NTC_2409	0.149483	0.229495	0.0955539	NTC
MIA_P1	0.138563	0.204377	0.0955489	MIA
NTC_199	0.176086	0.286703	0.0955386	NTC
ZNF683	0.100918	0.113102	0.095522	ZNF683
NTC_4482	0.0777277	0.0590775	0.0954945	NTC
NTC_2110	0.116679	0.151915	0.0954902	NTC
NTC_10994	0.208617	0.348559	0.0954889	NTC
CTBP2	0.56861	0.679317	0.0954852	CTBP2
NTC_19815	0.125982	0.174651	0.0954726	NTC
NTC_11254	0.35858	0.541762	0.095451	NTC
CBX6	0.327553	0.511208	0.0954499	CBX6
APPBP2	0.32959	0.513341	0.0954473	APPBP2
NTC_8375	0.146649	0.223451	0.0954415	NTC
NTC_14992	0.116231	0.15097	0.0954385	NTC
SLC4A2_P1	0.205723	0.343682	0.0954233	SLC4A2
NTC_7390	0.139943	0.208094	0.0954051	NTC
DTD1	0.0439787	0.00678199	0.095374	DTD1
MLLT6	0.222237	0.372266	0.0953722	MLLT6
CDC14B	0.25561	0.423549	0.0953671	CDC14B
NTC_15512	0.200782	0.335097	0.0953372	NTC
HIST1H2BH	0.212813	0.356497	0.0953286	HIST1H2BH
BPIFA1_P1	0.052774	0.0156315	0.0953098	BPIFA1
NTC_10594	0.31481	0.498244	0.0952482	NTC
CYP19A1_P2	0.135023	0.197088	0.0952372	CYP19A1
HECTD3	0.471107	0.627931	0.0952051	HECTD3
PRADC1	0.27782	0.454407	0.0951685	PRADC1
NTC_2266	0.0623053	0.0296857	0.0951684	NTC
NTC_16154	0.13908	0.206899	0.0951643	NTC
C14orf119	0.114183	0.146773	0.0951548	C14orf119
NTC_13219	0.196956	0.328904	0.095116	NTC
EZH1	0.270802	0.445464	0.0951023	EZH1
HSPA2	0.23478	0.393493	0.0951007	HSPA2
NTC_1461	0.077196	0.0586337	0.0950941	NTC
SMURF2	0.117763	0.155861	0.0950653	SMURF2
NTC_16578	0.167976	0.271797	0.0950332	NTC
DCST1	0.251367	0.418766	0.0950238	DCST1
TARM1	0.254327	0.423166	0.0949883	TARM1
NTC_4485	0.32409	0.509345	0.0949544	NTC
KRT16	0.0669187	0.0381163	0.0949502	KRT16
NTC_19709	0.0948773	0.0998236	0.0949501	NTC
NTC_17279	0.175267	0.287265	0.0949449	NTC
NTC_15194	0.261464	0.433453	0.0949266	NTC
TEX38	0.291203	0.472084	0.0949266	TEX38
NTC_20387	0.219723	0.369829	0.0949202	NTC
NTC_11885	0.0914267	0.091578	0.09492	NTC
MROH7	0.292423	0.473617	0.0949126	MROH7
NTC_10877	0.30487	0.488312	0.0949068	NTC
NTC_10065	0.196713	0.329314	0.0948924	NTC
MAF1	0.1472	0.226777	0.0948559	MAF1
NTC_3319	0.113128	0.145051	0.0948556	NTC
ITLN1	0.161535	0.258825	0.0948199	ITLN1
NTC_12223	0.17988	0.297134	0.0948055	NTC
NTC_3889	0.320107	0.50563	0.094805	NTC
NTC_11441	0.148533	0.230137	0.094766	NTC
DNALI1	0.132791	0.193374	0.0947598	DNALI1
NTC_9807	0.243773	0.408591	0.0947574	NTC
NTC_16893	0.16263	0.261455	0.0947488	NTC
NTC_476	0.297197	0.480032	0.0947254	NTC
NTC_12455	0.17108	0.279458	0.0947241	NTC
ZNF274	0.0406173	0.00465518	0.0947222	ZNF274
NTC_109	0.103607	0.121833	0.0947207	NTC
NTC_17528	0.394287	0.575176	0.0947072	NTC
NTC_545	0.314383	0.499822	0.0946874	NTC
NTC_1902	0.114956	0.150265	0.0946256	NTC
PRR15L	0.0516047	0.0146964	0.0945805	PRR15L
INPP5B_P1	0.129393	0.185826	0.0945729	INPP5B
NTC_19691	0.16278	0.262512	0.094551	NTC
UCN3	0.137347	0.204968	0.0945376	UCN3
NTC_19318	0.295307	0.478488	0.0945363	NTC
NTC_16250	0.294757	0.477974	0.0944977	NTC
NTC_10272	0.188017	0.314344	0.0944962	NTC
NRAP_P1	0.0522943	0.015596	0.0944952	NRAP
NTC_7620	0.0979	0.108468	0.0944438	NTC
NTC_13389	0.137582	0.206006	0.094398	NTC
DDX19A	0.0764437	0.0582477	0.0943866	DDX19A
NTC_7424	0.247247	0.4152	0.0943847	NTC
NTC_12672	0.110163	0.139089	0.0943777	NTC
NTC_16689	0.04913	0.0119959	0.0943771	NTC
PER1_P2	0.183813	0.306637	0.0943651	PER1
NTC_6955	0.148585	0.23175	0.0943483	NTC
NTC_15619	0.150289	0.235653	0.0943404	NTC
C2orf72	0.245358	0.412596	0.0943339	C2orf72
NTC_10408	0.0642157	0.0339715	0.0943254	NTC
NTC_3848	0.360277	0.547263	0.0943218	NTC
NTC_10217	0.0406537	0.00479568	0.0942819	NTC
DCAF13	0.295553	0.479775	0.0942705	DCAF13
NTC_8652	0.124052	0.173863	0.0942541	NTC
ALX3	0.14919	0.233533	0.094236	ALX3
DIEXF	0.1735	0.286328	0.094234	DIEXF
NTC_10678	0.18722	0.313946	0.0941989	NTC
TMEM27	0.140537	0.213684	0.0941916	TMEM27
NTC_12161	0.17377	0.287078	0.0941834	NTC
NTC_14374	0.162939	0.26428	0.0941684	NTC
CYP3A43	0.2007	0.339477	0.0941663	CYP3A43
MARCH1_ENST00000274056.7	0.114067	0.149444	0.0941644	2019-03-01
TPST2_P2	0.15109	0.238116	0.0941609	TPST2
INPPL1	0.114142	0.149678	0.0941488	INPPL1
CYLC1	0.161516	0.261279	0.094147	CYLC1
IQCE	0.0819753	0.0710457	0.0941456	IQCE
IFI27	0.177104	0.294264	0.0940886	IFI27
PABPC3	0.0935277	0.098647	0.094081	PABPC3
NTC_19749	0.162786	0.26428	0.0940796	NTC
NTC_18908	0.132949	0.196083	0.0940691	NTC
FOXD1	0.08507	0.0784019	0.0940597	FOXD1
IL17F	0.092892	0.0972064	0.094035	IL17F
ACOX2_P1	0.44199	0.61273	0.094025	ACOX2
NLRX1	0.061589	0.0297791	0.0939902	NLRX1
ACSM5	0.042855	0.00641867	0.0939619	ACSM5
APOC2	0.30115	0.487533	0.0939577	APOC2
PAQR9	0.16615	0.271977	0.0939524	PAQR9
B4GALT3	0.15762	0.253621	0.0939125	B4GALT3
ZNF461	0.1244	0.175838	0.093908	ZNF461
NTC_7859	0.397248	0.580272	0.0938969	NTC
NTC_17621	0.0537933	0.0179994	0.0938554	NTC
ACTL7A	0.294953	0.480805	0.0938043	ACTL7A
NTC_1238	0.183987	0.309192	0.0937911	NTC
CHCHD5	0.136173	0.20482	0.0937727	CHCHD5
NTC_15070	0.197445	0.335097	0.0937525	NTC
NTC_18596	0.36226	0.55113	0.0937333	NTC
SIM1	0.0542143	0.0186748	0.0937227	SIM1
LRRC27	0.12621	0.180916	0.093714	LRRC27
NTC_11707	0.142649	0.220317	0.0937135	NTC
NTC_8668	0.0900633	0.0911012	0.0937087	NTC
PARP9	0.156873	0.252732	0.0937062	PARP9
C9orf69	0.106292	0.131401	0.0936863	C9orf69
NTC_1503	0.159167	0.257952	0.0936633	NTC
NTC_17463	0.137711	0.208993	0.0936256	NTC
NTC_6898	0.333323	0.523806	0.0936071	NTC
NTC_17344	0.218503	0.372932	0.0936003	NTC
NTC_17177	0.13468	0.201877	0.0935909	NTC
PRR12	0.31512	0.504836	0.0935432	PRR12
NTC_329	0.090136	0.0917374	0.0935119	NTC
NTC_2007	0.179503	0.301376	0.0935018	NTC
NTC_15299	0.22639	0.386413	0.0934874	NTC
NTC_18793	0.564487	0.682962	0.0934809	NTC
FAM89B	0.15108	0.240641	0.0934626	FAM89B
MEX3D	0.259923	0.43711	0.0934188	MEX3D
NTC_17709	0.191187	0.324816	0.0933684	NTC
TMEM115	0.186237	0.315341	0.0933454	TMEM115
NTC_10597	0.131667	0.195511	0.0933292	NTC
NTC_3602	0.229387	0.391887	0.0933237	NTC
NTC_12980	0.12156	0.170738	0.093318	NTC
NTC_18434	0.209627	0.358878	0.093295	NTC
RAB44_ENST00000229824.8	0.190603	0.324003	0.0932911	RAB44
CAAP1	0.087576	0.086063	0.0932845	CAAP1
C17orf100	0.153169	0.24612	0.0932576	C17orf100
EPOR_P1	0.256331	0.432724	0.0932504	EPOR
TEX15_ENST00000256246.2	0.354083	0.545334	0.0932433	TEX15
WDR86	0.14904	0.2368	0.093242	WDR86
NDNF	0.202608	0.346646	0.0932228	NDNF
HPS1	0.25185	0.426434	0.0932219	HPS1
NTC_18142	0.43751	0.612439	0.0931622	NTC
SNX31	0.16539	0.273426	0.093141	SNX31
NOG	0.087685	0.0866706	0.0931327	NOG
NTC_1934	0.142813	0.222822	0.0931204	NTC
NTC_3345	0.185279	0.314344	0.0931202	NTC
C6orf211	0.0881533	0.08786	0.0931083	C6orf211
EXOG	0.224965	0.385732	0.0930712	EXOG
IQCF2	0.130653	0.193942	0.0930677	IQCF2
NTC_6610	0.184233	0.312554	0.0930514	NTC
MYEF2	0.169513	0.282601	0.0930335	MYEF2
BZW2	0.146993	0.232884	0.0930263	BZW2
NTC_18476	0.122639	0.174388	0.0930196	NTC
NTC_5362	0.0358877	0.00256167	0.0930021	NTC
FBXW11	0.167013	0.277438	0.0929988	FBXW11
NTC_17272	0.35752	0.549471	0.0929748	NTC
PLP2	0.15558	0.252588	0.0929725	PLP2
NTC_4719	0.13801	0.212011	0.0929693	NTC
NFKBIA_P2	0.350657	0.543134	0.0929565	NFKBIA
TNFSF13	0.31588	0.508017	0.0929072	TNFSF13
NTC_245	0.29493	0.484163	0.0929055	NTC
SEMA4D_P2	0.0825213	0.0748862	0.0928858	SEMA4D
TNFRSF21	0.231471	0.396947	0.092882	TNFRSF21
MYO7B	0.12389	0.177963	0.0928767	MYO7B
LIMA1_P2	0.159477	0.261631	0.0928651	LIMA1
NTC_17504	0.22628	0.388688	0.092865	NTC
ZNF736_P1	0.118047	0.163485	0.0928465	ZNF736
KIF22_P1	0.132217	0.198531	0.0928392	KIF22
NTC_15371	0.150465	0.241595	0.0928239	NTC
NTC_20102	0.227293	0.390514	0.0928182	NTC
NTC_27	0.116381	0.159393	0.0928178	NTC
KRTAP20-1_ENST00000334664.2	0.129257	0.191396	0.092815	KRTAP20-1
RPL5	0.380887	0.570665	0.092791	RPL5
NTC_2104	0.36524	0.557234	0.0927571	NTC
GNA14	0.12943	0.192101	0.0927328	GNA14
NTC_1399	0.41287	0.596256	0.092717	NTC
NTC_829	0.114504	0.155018	0.0927045	NTC
CLDN14_P2	0.28966	0.478745	0.0926609	CLDN14
NTC_7875	0.200303	0.344739	0.0926423	NTC
NEU4_P2	0.294667	0.484939	0.0926175	NEU4
NTC_13264	0.1096	0.142891	0.0926113	NTC
LETM2_P1	0.143847	0.227095	0.0926073	LETM2
NTC_3462	0.216126	0.372932	0.0925819	NTC
ZFYVE16	0.199597	0.343682	0.0925815	ZFYVE16
XYLT2	0.12377	0.178764	0.0925452	XYLT2
NTC_11062	0.27726	0.463704	0.092538	NTC
NTC_15036	0.133513	0.202757	0.092528	NTC
POLR2D_P2	0.17545	0.296942	0.0925199	POLR2D
NTC_3327	0.341243	0.535743	0.0924919	NTC
SMNDC1	0.278096	0.464969	0.0924881	SMNDC1
CHN2_P2	0.270293	0.454907	0.0924612	CHN2
CRMP1_P2	0.273713	0.45942	0.0924578	CRMP1
NTC_13856	0.126426	0.185688	0.0924445	NTC
HSCB	0.421227	0.603457	0.0923977	HSCB
NTC_3256	0.129389	0.193233	0.0923733	NTC
ZNF574_P2	0.116453	0.160995	0.0923692	ZNF574
ART4	0.29602	0.487533	0.0923571	ART4
HIST1H3J_ENST00000359303.2	0.148407	0.238776	0.0923103	HIST1H3J
NTC_13566	0.219722	0.380085	0.0923093	NTC
NTC_5185	0.477243	0.640622	0.0922981	NTC
MUSK	0.160592	0.266235	0.0922979	MUSK
NTC_4889	0.164388	0.274516	0.0922929	NTC
NTC_12537	0.0970573	0.111976	0.0922895	NTC
FABP2	0.155953	0.25604	0.0922763	FABP2
CDA	0.0741897	0.0570481	0.0922741	CDA
PTPRZ1	0.0810573	0.0727469	0.0922583	PTPRZ1
GIGYF1_P1	0.176241	0.299636	0.0922459	GIGYF1
PDZD9	0.114978	0.157802	0.0921991	PDZD9
IRF2BPL	0.393907	0.583396	0.0921887	IRF2BPL
TACC2_ENST00000360561.3	0.2967	0.489092	0.0921576	TACC2
NTC_5302	0.084701	0.081687	0.0921418	NTC
STXBP2	0.161196	0.268199	0.0921305	STXBP2
FAM168A	0.27155	0.457913	0.0921145	FAM168A
NTC_1009	0.120594	0.172295	0.0921006	NTC
NTC_10119	0.316713	0.512007	0.0920762	NTC
FBXO24	0.44337	0.620018	0.0920418	FBXO24
NTC_13422	0.16727	0.281674	0.0920409	NTC
NTC_12998	0.135816	0.210196	0.0919986	NTC
MXD1	0.146	0.23451	0.0919564	MXD1
NTC_663	0.117237	0.164363	0.0919366	NTC
NTC_13794	0.113443	0.154778	0.0919222	NTC
TAF4	0.362203	0.557513	0.0919074	TAF4
ADAMDEC1	0.349493	0.545885	0.0918814	ADAMDEC1
PELO_P2	0.19098	0.330342	0.0918681	PELO
SECISBP2L	0.451803	0.626169	0.0918556	SECISBP2L
NTC_7233	0.173707	0.295983	0.0918444	NTC
REG3G	0.0550307	0.0214614	0.09181	REG3G
AZI2	0.189787	0.328288	0.0918082	AZI2
DUSP1	0.252683	0.43321	0.0918003	DUSP1
NTC_8299	0.0561443	0.0231859	0.0917835	NTC
BCL2L10	0.173463	0.295792	0.0917644	BCL2L10
APTX_P1	0.331757	0.528944	0.0917608	APTX
NTC_16242	0.0580437	0.0262625	0.0917476	NTC
NTC_10241	0.202537	0.352407	0.0917402	NTC
NEUROD4	0.356397	0.553069	0.0916726	NEUROD4
NTC_10843	0.070673	0.0504696	0.0916608	NTC
NTC_2823	0.09284	0.103021	0.0916401	NTC
NTC_5109	0.282837	0.474384	0.0916022	NTC
NTC_15776	0.117857	0.167145	0.0915635	NTC
RC3H1	0.3028	0.498507	0.0915452	RC3H1
IGFALS	0.151886	0.24968	0.0915287	IGFALS
ABCB6	0.22845	0.39764	0.0914966	ABCB6
NTC_15824	0.40066	0.591097	0.0914873	NTC
NTC_5481	0.171565	0.292931	0.0914842	NTC
RNF25_P2	0.45359	0.628519	0.0914809	RNF25
NTC_11982	0.136387	0.213532	0.0914526	NTC
WFDC5	0.13296	0.205264	0.0914348	WFDC5
SPOCD1	0.13885	0.219538	0.0914314	SPOCD1
NTC_6804	0.126821	0.190132	0.0914312	NTC
KATNAL2	0.287477	0.480805	0.0914265	KATNAL2
AGBL4	0.300987	0.496931	0.0914108	AGBL4
TAF1C	0.12246	0.1793	0.0914064	TAF1C
NTC_7946	0.115092	0.160624	0.0914045	NTC
NTC_180	0.166112	0.281674	0.0914037	NTC
NTC_17941	0.204623	0.357578	0.0913908	NTC
TBX10	0.195667	0.341155	0.0913857	TBX10
NTC_18639	0.128633	0.194939	0.0913426	NTC
PFAS	0.29491	0.490134	0.0913293	PFAS
TBXAS1	0.206493	0.36127	0.0913048	TBXAS1
NTC_19639	0.236997	0.411888	0.0912962	NTC
KRTAP6-1_ENST00000329122.2	0.0812083	0.0751572	0.0912805	KRTAP6-1
NTC_18260	0.314938	0.513074	0.0912754	NTC
TRIM37	0.476733	0.643588	0.0912429	TRIM37
NTC_6054	0.078107	0.0679283	0.091225	NTC
NTC_17113	0.15752	0.263572	0.09122	NTC
NTC_11857	0.170704	0.292171	0.0912176	NTC
TRAIP	0.197326	0.34495	0.0912128	TRAIP
NTC_14408	0.370123	0.567013	0.0912011	NTC
RNMT	0.184418	0.32056	0.0911192	RNMT
TMPRSS11D	0.195964	0.342839	0.0911055	TMPRSS11D
CAP1	0.119267	0.172295	0.0910872	CAP1
MLLT3	0.132329	0.204968	0.0910841	MLLT3
ZNF43_P1	0.140799	0.225506	0.091075	ZNF43
SIGLEC6	0.08868	0.0940735	0.0910329	SIGLEC6
NTC_5103	0.081842	0.0772154	0.0910326	NTC
NTC_15603	0.32249	0.522189	0.0909978	NTC
ACSM2A	0.222957	0.390743	0.0909906	ACSM2A
NTC_6239	0.152002	0.252073	0.0909693	NTC
COQ5	0.153573	0.255693	0.0909585	COQ5
POLM_P1	0.224797	0.393952	0.0909429	POLM
NTC_19833	0.233003	0.407183	0.0909203	NTC
PROC_P1	0.125584	0.188874	0.0909009	PROC
NTC_1929	0.10104	0.126084	0.0908692	NTC
NTC_17390	0.716793	0.746938	0.090829	NTC
NTC_17610	0.192313	0.337178	0.0907987	NTC
ASB11_P1	0.289733	0.485976	0.0907982	ASB11
CPED1	0.102346	0.129714	0.0907818	CPED1
NTC_13605	0.171756	0.296366	0.0907164	NTC
NTC_18088	0.175266	0.303707	0.0907081	NTC
NTC_4369	0.18677	0.326856	0.0907037	NTC
NTC_9979	0.159946	0.271075	0.090675	NTC
GRHL2	0.105275	0.137656	0.0906633	GRHL2
NTC_4922	0.202693	0.357145	0.0906354	NTC
ZNF613	0.107564	0.143684	0.0906325	ZNF613
TMEM50B	0.0500377	0.0154545	0.0906155	TMEM50B
PTCHD2	0.067171	0.0448031	0.090593	PTCHD2
PHF1	0.127747	0.195368	0.0905914	PHF1
NTC_5293	0.220453	0.388232	0.0905861	NTC
CNN2	0.122844	0.183086	0.0905785	CNN2
POLR1D_P1	0.270007	0.461937	0.0905648	POLR1D
ZSCAN20	0.0709903	0.0530611	0.0905285	ZSCAN20
NTC_18503	0.114848	0.16286	0.0905214	NTC
NTC_19780	0.142267	0.231104	0.090509	NTC
NTC_11378	0.155103	0.261103	0.0904544	NTC
NTC_17048	0.125793	0.190974	0.0904486	NTC
NTC_739	0.45071	0.629989	0.0904425	NTC
ZCCHC7	0.196723	0.34707	0.0904106	ZCCHC7
NTC_10710	0.204347	0.361052	0.0904092	NTC
SLA2	0.115889	0.166003	0.0903801	SLA2
NTC_425	0.294126	0.493003	0.0903409	NTC
NTC_8462	0.158677	0.269634	0.0903227	NTC
TMTC1	0.209697	0.370935	0.0903167	TMTC1
MEX3A	0.537773	0.679317	0.0903068	MEX3A
NTC_20274	0.109497	0.149795	0.0902802	NTC
COG2	0.394973	0.59081	0.0902719	COG2
NTC_11061	0.193829	0.342207	0.0902686	NTC
NTC_17653	0.203778	0.360617	0.0902644	NTC
G6PC3	0.135786	0.216443	0.0902513	G6PC3
NTC_11977	0.145707	0.240266	0.0902374	NTC
CHRNB3	0.171757	0.298287	0.0902352	CHRNB3
IL36B	0.374437	0.574178	0.0902219	IL36B
NTC_484	0.269489	0.462694	0.0901997	NTC
NTC_3198	0.11338	0.160131	0.0901966	NTC
MRPS31	0.24719	0.431753	0.0901662	MRPS31
NTC_1383	0.104047	0.136017	0.0901468	NTC
RNF215	0.178473	0.312554	0.0901423	RNF215
PQLC1	0.0765657	0.0665043	0.0901293	PQLC1
USP39_P2	0.131013	0.20517	0.0901224	USP39
CFL1	0.115213	0.165118	0.0901205	CFL1
TRIM25	0.24057	0.422111	0.0901112	TRIM25
NTC_11117	0.0745533	0.0618571	0.090106	NTC
C1orf109_P2	0.16537	0.285207	0.0901003	C1orf109
NTC_19018	0.367243	0.568416	0.0900971	NTC
NTC_3470	0.044808	0.00978003	0.0900488	NTC
NTC_12377	0.277617	0.473873	0.0900417	NTC
KEAP1	0.615953	0.714236	0.0900268	KEAP1
NTC_19997	0.210923	0.374267	0.090026	NTC
NTC_10118	0.33625	0.539843	0.0900251	NTC
TMBIM6	0.090308	0.100766	0.0900088	TMBIM6
KISS1	0.133179	0.210951	0.090005	KISS1
CER1	0.123797	0.187484	0.0900046	CER1
NTC_10000	0.105561	0.140422	0.0899978	NTC
CALD1	0.182779	0.322177	0.08991	CALD1
CGGBP1_P2	0.0493443	0.0150712	0.089898	CGGBP1
GRK1	0.118567	0.174519	0.089892	GRK1
NTC_3756	0.101053	0.128982	0.089884	NTC
RGL1_P1	0.0905833	0.101801	0.089881	RGL1
NTC_20346	0.261397	0.453159	0.0898549	NTC
NTC_483	0.165157	0.285767	0.0898432	NTC
NTC_854	0.278603	0.475921	0.0898399	NTC
MITD1	0.381797	0.581691	0.0898398	MITD1
SGSH	0.376327	0.577155	0.0898319	SGSH
NTC_14735	0.132386	0.209744	0.0897987	NTC
ANKRD6	0.0525383	0.0195663	0.0897613	ANKRD6
NTC_19041	0.159943	0.274698	0.0897513	NTC
C21orf91	0.316293	0.520305	0.0897456	C21orf91
ADAMTS19	0.355451	0.559183	0.089732	ADAMTS19
NTC_10555	0.38083	0.581407	0.0896931	NTC
CES2_P1	0.070188	0.0527565	0.0896809	CES2
NTC_10061	0.442323	0.627049	0.0896582	NTC
NTC_36	0.19163	0.340735	0.0896029	NTC
NTC_8885	0.35523	0.559462	0.0895994	NTC
NTC_16861	0.154877	0.263926	0.089599	NTC
NTC_1272	0.0711923	0.0552873	0.0895154	NTC
NTC_9011	0.177118	0.312356	0.0895066	NTC
TMEM208	0.37763	0.579421	0.0895005	TMEM208
KRT4_P2	0.136027	0.219849	0.0894886	KRT4
LHX3_P1	0.12965	0.204081	0.089484	LHX3
NTC_1065	0.233343	0.413542	0.0894827	NTC
NTC_2949	0.1841	0.326651	0.089457	NTC
NTC_2578	0.128253	0.200708	0.0894483	NTC
NTC_13354	0.0819793	0.0811077	0.0894343	NTC
NTC_7745	0.2289	0.406714	0.0894336	NTC
KRT14	0.31768	0.522997	0.0894272	KRT14
TSC22D1	0.241903	0.426916	0.0894214	TSC22D1
GEMIN8	0.0699787	0.0527565	0.0894134	GEMIN8
NTN5_ENST00000270235.4	0.319543	0.525155	0.0893802	NTN5
FAM153A_ENST00000510276.1	0.0739473	0.0618571	0.0893735	FAM153A
NTC_7925	0.0486897	0.0146124	0.0893592	NTC
NTC_11198	0.21584	0.385505	0.0893513	NTC
NTC_1396	0.303989	0.508282	0.089341	NTC
ARL17B_ENST00000434041.2,ENST00000450673.3,ENST00000570618.1	0.311828	0.517085	0.0893193	ARL17B
KCTD17	0.391453	0.591383	0.0893028	KCTD17
CHST14	0.179537	0.318144	0.0892972	CHST14
SRSF12	0.047551	0.0132471	0.089295	SRSF12
NTC_4002	0.136553	0.22188	0.0892896	NTC
ADAMTS16_P2	0.392773	0.592528	0.089274	ADAMTS16
FAM131C	0.16436	0.286328	0.0892698	FAM131C
MRE11A	0.115443	0.16855	0.0892685	MRE11A
SELP	0.0466383	0.0122088	0.0892344	SELP
RSPH10B_ENST00000404406.1,ENST00000405415.1	0.181003	0.321368	0.0892342	RSPH10B
ZNF414	0.0884677	0.0980446	0.0892264	ZNF414
ZNF839	0.192673	0.344316	0.089216	ZNF839
NTC_11688	0.410897	0.606637	0.0891938	NTC
NTC_9921	0.352393	0.558348	0.0891891	NTC
FBLN5	0.56479	0.695165	0.0891871	FBLN5
IMMP1L	0.153153	0.261631	0.0891829	IMMP1L
MAPK8	0.064353	0.0411395	0.0891766	MAPK8
CLCF1	0.45775	0.638548	0.0891725	CLCF1
NTC_4245	0.23659	0.419959	0.0891456	NTC
SYCP3	0.253127	0.444476	0.0891389	SYCP3
ERN2	0.09768	0.122333	0.0891286	ERN2
PIM1	0.147327	0.248489	0.0890873	PIM1
HIST2H2BF	0.215063	0.385278	0.0890847	HIST2H2BF
TNNI1_P2	0.466423	0.644182	0.0890827	TNNI1
NTC_16479	0.141617	0.235	0.0890674	NTC
RNF148	0.256043	0.44893	0.0890574	RNF148
RPA2	0.615915	0.716817	0.0890563	RPA2
NTC_11935	0.123495	0.190132	0.0890333	NTC
RAF1	0.170893	0.301376	0.0890169	RAF1
HBE1	0.0564283	0.0264609	0.0890098	HBE1
NTC_12987	0.245127	0.433453	0.0889952	NTC
NTC_19233	0.159897	0.277621	0.0889902	NTC
NTC_16011	0.240547	0.426675	0.0889789	NTC
NTC_15213	0.199925	0.358878	0.0889771	NTC
MMRN1	0.126141	0.197088	0.0889719	MMRN1
LZIC	0.204147	0.366604	0.0889678	LZIC
NTC_16847	0.0843967	0.0882823	0.0889648	NTC
CHFR	0.320033	0.527318	0.0889459	CHFR
NTC_1765	0.12921	0.205116	0.0888965	NTC
GLI1	0.244673	0.43321	0.0888902	GLI1
IL16_ENST00000302987.4	0.204897	0.368284	0.0888878	IL16
NTC_1971	0.36738	0.572919	0.0888718	NTC
NTC_5902	0.0879833	0.0977087	0.0888691	NTC
PARD6A	0.0595733	0.0322309	0.0888672	PARD6A
NTC_16671	0.219523	0.393723	0.0888652	NTC
SARM1_P1	0.121793	0.186377	0.0888611	SARM1
POU6F1	0.0610923	0.0351401	0.0888403	POU6F1
ACOT7	0.224063	0.401348	0.0888364	ACOT7
PRR5L	0.156901	0.271616	0.088813	PRR5L
NTC_8886	0.14627	0.247133	0.0887959	NTC
C16orf47_ENST00000358463.2	0.275947	0.47669	0.0887896	C16orf47
NTC_6388	0.161183	0.281304	0.0887837	NTC
SPR	0.15086	0.258127	0.0887309	SPR
NTC_9493	0.145509	0.245614	0.0887234	NTC
NTC_8237	0.24694	0.437354	0.0886926	NTC
TAX1BP3	0.0520883	0.0198277	0.0886922	TAX1BP3
NTC_4330	0.18222	0.326039	0.088692	NTC
NTC_2166	0.326673	0.535197	0.0886873	NTC
PSME4	0.504523	0.667222	0.0886597	PSME4
NTC_11874	0.0825217	0.0842606	0.0886593	NTC
ACADM	0.174393	0.310179	0.0886592	ACADM
ALDH5A1	0.207063	0.373154	0.0886462	ALDH5A1
NPY_P2	0.295357	0.501139	0.0886194	NPY
NTC_13733	0.147903	0.251731	0.0886036	NTC
UBE2J1	0.291287	0.496406	0.0885985	UBE2J1
AKNA_P2	0.048698	0.0151749	0.0885755	AKNA
RALBP1	0.29976	0.506425	0.0885745	RALBP1
RBP2_P2	0.142517	0.239107	0.0885611	RBP2
NTC_15415	0.163805	0.288017	0.0885501	NTC
NTC_13139	0.175217	0.312356	0.0885458	NTC
METTL6	0.268527	0.468011	0.0885451	METTL6
BCAS4	0.0446357	0.0104018	0.0885077	BCAS4
NTC_6475	0.062251	0.0379242	0.0884639	NTC
NTC_8069	0.338467	0.547815	0.0884638	NTC
NTC_6103	0.106413	0.147466	0.0884622	NTC
IGF2R	0.28691	0.491698	0.0884548	IGF2R
NTC_14308	0.183653	0.329931	0.0884433	NTC
NTC_19744	0.148307	0.253448	0.0884072	NTC
NTC_14711	0.299319	0.50669	0.0883762	NTC
NTC_10609	0.36195	0.570103	0.0883328	NTC
NTC_11167	0.071366	0.0578637	0.0883221	NTC
TIRAP	0.156935	0.273789	0.0882891	TIRAP
FAM96B	0.160017	0.280749	0.0882782	FAM96B
NTC_13608	0.32717	0.537381	0.0882436	NTC
PPIB	0.241833	0.431753	0.0882123	PPIB
NTC_10925	0.150113	0.25865	0.0881596	NTC
TPM2	0.0619663	0.0378093	0.088141	TPM2
RNASE10_ENST00000328444.5	0.132854	0.217059	0.0881384	RNASE10
FANCC	0.290117	0.496931	0.0881095	FANCC
NTC_17498	0.44903	0.636478	0.0881071	NTC
MT3	0.248753	0.442505	0.088079	MT3
ABCD4	0.13898	0.232559	0.0880391	ABCD4
MLEC_P1	0.239428	0.428847	0.0880373	MLEC
TNFRSF10C_P1	0.28086	0.485976	0.0880174	TNFRSF10C
APOL2	0.128449	0.206452	0.0880107	APOL2
IKBKE	0.0778523	0.074078	0.0879973	IKBKE
RPL13A_P1	0.226237	0.408356	0.0879972	RPL13A
ALAS2	0.191433	0.34707	0.0879794	ALAS2
NTC_11986	0.10701	0.150735	0.0879394	NTC
NTC_3908	0.122403	0.191255	0.0879329	NTC
UBASH3A	0.28906	0.496406	0.0879212	UBASH3A
NTC_16929	0.167607	0.298864	0.0879141	NTC
NTC_12101	0.14179	0.239934	0.087897	NTC
NTC_16438	0.119773	0.184589	0.087889	NTC
PPP2R4	0.18645	0.337804	0.0878806	PPP2R4
ZNF44	0.095088	0.11916	0.0878488	ZNF44
TEX12	0.231707	0.417813	0.087821	TEX12
NTC_10332	0.147021	0.25276	0.0878144	NTC
EFNA2	0.233818	0.421153	0.0878125	EFNA2
NTC_5906	0.142086	0.241096	0.0877824	NTC
NTC_2920	0.381417	0.58881	0.0877353	NTC
RHOU	0.232987	0.420198	0.0877303	RHOU
NTC_16937	0.29758	0.507221	0.0877275	NTC
NTC_4528	0.191403	0.348133	0.0877114	NTC
NR5A2_P2	0.099744	0.132037	0.0877052	NR5A2
DPP8	0.211193	0.384372	0.0876977	DPP8
NTC_16496	0.371663	0.580839	0.0876918	NTC
NTC_8380	0.166357	0.297134	0.0876784	NTC
HIRA_P1	0.29352	0.502722	0.0876663	HIRA
NTC_3679	0.158152	0.27909	0.0876568	NTC
NTC_19241	0.393213	0.598556	0.0876453	NTC
CNBP	0.274263	0.47926	0.0876076	CNBP
NTC_11102	0.40857	0.610405	0.0875899	NTC
NTC_11	0.141972	0.241595	0.0875844	NTC
NTC_5661	0.0985367	0.129191	0.0875762	NTC
NTC_98	0.069638	0.0552873	0.087561	NTC
NTC_2423	0.162447	0.289146	0.0875398	NTC
NTC_7453	0.338867	0.551684	0.0875326	NTC
RPL7L1	0.37876	0.587383	0.0875234	RPL7L1
NTC_18975	0.205017	0.374267	0.0875049	NTC
DERA	0.45265	0.64087	0.0874655	DERA
PSAPL1	0.299583	0.510675	0.087435	PSAPL1
NTC_16009	0.12149	0.190693	0.0874321	NTC
NTC_1378	0.201587	0.368504	0.0873994	NTC
NTC_17907	0.56082	0.698535	0.0873824	NTC
NTC_11220	0.0860623	0.09654	0.0873784	NTC
NTC_5489	0.173655	0.313946	0.0873737	NTC
NTC_17091	0.0785167	0.077146	0.0873644	NTC
NTC_6234	0.134993	0.225347	0.0873607	NTC
NTC_11155	0.170993	0.308405	0.0873569	NTC
TSGA10	0.19478	0.356065	0.0873532	TSGA10
COQ4	0.288463	0.497981	0.0873429	COQ4
TNFRSF1B_P2	0.162212	0.289523	0.0873213	TNFRSF1B
NTC_6078	0.14233	0.243599	0.0872945	NTC
NTC_16023	0.233773	0.423309	0.0872774	NTC
NTC_10632	0.219665	0.400651	0.0872582	NTC
PQBP1	0.134243	0.223924	0.0872446	PQBP1
NTC_655	0.33207	0.546161	0.087228	NTC
NTC_4538	0.199037	0.364547	0.0872271	NTC
NTC_2109	0.131983	0.218451	0.0871943	NTC
NTC_13893	0.069255	0.055077	0.0871941	NTC
NTC_18828	0.295293	0.50669	0.0871875	NTC
CYP27C1	0.151499	0.265879	0.0871599	CYP27C1
NTC_6344	0.324737	0.539022	0.0871573	NTC
USB1	0.32576	0.540117	0.0871448	USB1
NTC_14722	0.153974	0.271797	0.0871115	NTC
NTC_20445	0.1403	0.239437	0.0870996	NTC
RBMS1	0.074444	0.0677411	0.087036	RBMS1
NTC_4387	0.128699	0.2108	0.087017	NTC
C7orf62	0.210063	0.385278	0.0870136	C7orf62
NTC_10213	0.077235	0.0748862	0.0869356	NTC
NTC_8222	0.0974267	0.128149	0.0869324	NTC
YBEY	0.189371	0.347495	0.0869308	YBEY
DCTN6	0.150791	0.26524	0.0869102	DCTN6
DNAH8_P2	0.272647	0.480032	0.0869006	DNAH8
GJB2_P2	0.234373	0.425952	0.0868679	GJB2
CLPS	0.168375	0.304877	0.0868607	CLPS
NTC_11389	0.175885	0.320762	0.0868549	NTC
SWI5	0.179393	0.328125	0.0868194	SWI5
NTC_1795	0.073655	0.0663204	0.0867916	NTC
NTC_3870	0.108821	0.159393	0.0867884	NTC
NTC_989	0.359705	0.573765	0.0867846	NTC
ATP6AP1L	0.19627	0.36127	0.0867844	ATP6AP1L
TMEM11	0.044237	0.0109281	0.0867688	TMEM11
NTC_12534	0.18326	0.336345	0.0867214	NTC
RHOT1	0.161542	0.290845	0.086641	RHOT1
CCAR2	0.16128	0.290467	0.0865918	CCAR2
SYNE2	0.351347	0.567013	0.0865744	SYNE2
NTC_11988	0.127437	0.209293	0.0865607	NTC
FANCI	0.307727	0.523267	0.0865564	FANCI
MPHOSPH6	0.216913	0.399028	0.0865477	MPHOSPH6
NTC_574	0.06023	0.0365653	0.0865464	NTC
CMYA5	0.210477	0.388005	0.0865404	CMYA5
PTGS2_P1	0.270067	0.478231	0.0865191	PTGS2
NTC_11501	0.100099	0.136671	0.0865183	NTC
BTBD10_P2	0.0664863	0.0499835	0.0865102	BTBD10
NTC_1572	0.0746267	0.0693137	0.0865058	NTC
NTC_11123	0.30124	0.516281	0.0864901	NTC
NTC_20349	0.164427	0.297902	0.0864764	NTC
NTC_20191	0.16437	0.297902	0.0864466	NTC
NTC_728	0.115263	0.177963	0.0864096	NTC
MUC5B	0.172197	0.315009	0.086387	MUC5B
VPS52	0.0541793	0.025462	0.0863677	VPS52
NTC_5226	0.110215	0.164614	0.0863568	NTC
KRT20	0.126934	0.208843	0.0863382	KRT20
ICAM5_P1	0.2428	0.44103	0.0863232	ICAM5
NTC_664	0.0747167	0.0699511	0.0863131	NTC
ZNF223	0.20596	0.38121	0.0862633	ZNF223
NTC_10133	0.12943	0.215674	0.0862266	NTC
GRXCR2_ENST00000377976.1	0.054312	0.0258458	0.0862263	GRXCR2
NOMO3	0.312213	0.529486	0.0862163	NOMO3
CPLX2_P2	0.361113	0.577155	0.0862004	CPLX2
NTC_9542	0.069825	0.0583027	0.0861858	NTC
NTC_18004	0.198497	0.368063	0.086163	NTC
NTC_1355	0.0574267	0.0316023	0.0861561	NTC
NTC_3119	0.165543	0.301764	0.0861375	NTC
PHAX_P1	0.082275	0.0897612	0.0861346	PHAX
GTF2E2	0.265707	0.474128	0.0861166	GTF2E2
NTC_2479	0.15565	0.279827	0.0860917	NTC
TAP1	0.141394	0.24612	0.086088	TAP1
TBC1D10A	0.225627	0.415437	0.0860754	TBC1D10A
NTC_8243	0.204102	0.378738	0.0860618	NTC
NTC_14204	0.140917	0.245109	0.0860494	NTC
NTC_10694	0.21662	0.400651	0.0860488	NTC
NTC_17418	0.140694	0.244605	0.0860392	NTC
NTC_11005	0.171364	0.314743	0.0860323	NTC
NTC_9803	0.228927	0.420914	0.0860321	NTC
NTC_15732	0.318897	0.537381	0.0860121	NTC
ST8SIA3	0.206347	0.383015	0.0860022	ST8SIA3
NTC_18129	0.157257	0.283902	0.085993	NTC
ACTL6B	0.277173	0.489613	0.0859645	ACTL6B
NTC_6241	0.38633	0.599132	0.0859499	NTC
NTC_2270	0.22021	0.407183	0.0859283	NTC
ZFAND6	0.163027	0.297134	0.0859229	ZFAND6
MKLN1	0.31211	0.530571	0.0859102	MKLN1
NTC_3747	0.314353	0.533018	0.0858997	NTC
NTC_17743	0.16143	0.293692	0.0858981	NTC
NTC_17791	0.256607	0.462694	0.0858878	NTC
RNF183	0.17715	0.327469	0.0858875	RNF183
TTC34_ENST00000401095.3	0.359797	0.577155	0.0858861	TTC34
NTC_9618	0.111678	0.170221	0.0858789	NTC
NTC_17115	0.372525	0.588239	0.0858469	NTC
SERPINI1	0.34944	0.568135	0.0858044	SERPINI1
NTC_7342	0.322014	0.541487	0.0857884	NTC
NTC_9074	0.330427	0.550024	0.0857849	NTC
NTC_263	0.151783	0.272158	0.0857847	NTC
NTC_11361	0.213777	0.396947	0.0857819	NTC
SCXB_ENST00000340210.1	0.111886	0.171126	0.0857809	SCXB
NTC_921	0.21674	0.402045	0.0857694	NTC
NTC_8498	0.229103	0.42235	0.0857596	NTC
PIGG	0.145217	0.256734	0.0857528	PIGG
PNOC_P1	0.0652243	0.0484546	0.0857482	PNOC
HSPB7	0.315067	0.534379	0.0857455	HSPB7
NTC_14562	0.218057	0.404376	0.0857431	NTC
NTC_5030	0.257987	0.465222	0.0857393	NTC
FAM160B2	0.098997	0.136125	0.0857374	FAM160B2
CYB5R4	0.109469	0.16474	0.0857365	CYB5R4
ARID1A	0.264893	0.47464	0.0857289	ARID1A
NLRP11_P1	0.122199	0.19882	0.0857277	NLRP11
NTC_15547	0.274923	0.487793	0.0857114	NTC
NTC_11065	0.181843	0.337804	0.0857091	NTC
KLF17_ENST00000372299.3	0.0708457	0.0617415	0.0856823	KLF17
NTC_10104	0.0843433	0.096457	0.0856647	NTC
OR10J3_ENST00000332217.5	0.13005	0.219538	0.0856367	OR10J3
ISCU	0.068782	0.0569401	0.0856048	ISCU
STXBP4	0.2866	0.502722	0.0855995	STXBP4
PRKCQ	0.050046	0.0194798	0.0855995	PRKCQ
SULT1A4_ENST00000565290.1	0.328853	0.549195	0.0855918	SULT1A4
KLK3	0.170717	0.315341	0.0855665	KLK3
NTC_7811	0.331767	0.552238	0.085554	NTC
NTC_1185	0.0616687	0.0410164	0.085537	NTC
VSIG10L_P1	0.0952887	0.126598	0.0855285	VSIG10L
NTC_600	0.204323	0.381436	0.0855254	NTC
PRSS58	0.109842	0.16651	0.0855184	PRSS58
NTC_9737	0.168723	0.311365	0.0854972	NTC
NTC_12856	0.107557	0.160378	0.0854926	NTC
SFXN5	0.240463	0.44103	0.0854924	SFXN5
LURAP1	0.305813	0.525362	0.0854874	LURAP1
NTC_9487	0.139457	0.243934	0.085449	NTC
POU3F4	0.060895	0.0395239	0.0854442	POU3F4
ALDH2	0.40149	0.61273	0.0854094	ALDH2
ZNF792	0.0527017	0.0239758	0.0853887	ZNF792
C8orf34	0.19909	0.372488	0.0853873	C8orf34
DBT	0.0590687	0.0358649	0.0853737	DBT
NTC_13008	0.14907	0.267484	0.0853728	NTC
NTC_19550	0.28984	0.507751	0.0853141	NTC
RGS16	0.118741	0.191396	0.0852642	RGS16
RAB3IP	0.141767	0.250362	0.0852629	RAB3IP
RNF224	0.225533	0.418766	0.0852581	RNF224
MAPK1IP1L	0.137197	0.239107	0.0852552	MAPK1IP1L
NTC_15472	0.0561387	0.0303132	0.0852392	NTC
NTC_8723	0.343223	0.56449	0.0852373	NTC
DNAJC11	0.186097	0.348346	0.0852302	DNAJC11
NTC_3195	0.196733	0.368945	0.085193	NTC
NTC_4052	0.215544	0.402511	0.0851878	NTC
NTC_14752	0.247107	0.452162	0.0851791	NTC
CLIP2	0.0893847	0.111509	0.0851558	CLIP2
SERP2	0.194093	0.36415	0.0851526	SERP2
SWAP70	0.169324	0.314145	0.0851479	SWAP70
NTC_6590	0.17162	0.319149	0.0851245	NTC
JMJD1C	0.211207	0.395333	0.0851242	JMJD1C
SGCA_P2	0.0764157	0.0769383	0.0851161	SGCA
NTC_16545	0.107347	0.161119	0.0851101	NTC
PCSK4	0.221063	0.412124	0.0851033	PCSK4
NTC_10037	0.0722783	0.0665043	0.0850825	NTC
NTC_2324	0.193903	0.364109	0.0850787	NTC
ILKAP	0.291917	0.511208	0.0850653	ILKAP
NTC_1798	0.5118	0.68205	0.0850528	NTC
NTC_3763	0.317843	0.540117	0.085027	NTC
EIF4G3_P2	0.0898337	0.113196	0.0849978	EIF4G3
FAM178A	0.106246	0.158535	0.0849833	FAM178A
NBPF14_ENST00000369219.1	0.28315	0.501139	0.0849567	NBPF14
NTC_20398	0.152947	0.278355	0.0849468	NTC
PON3	0.221459	0.413542	0.0849252	PON3
TRERF1	0.072634	0.0677411	0.0849199	TRERF1
ZFP3	0.0597617	0.0379625	0.0849001	ZFP3
ARL14EP	0.254547	0.463957	0.084897	ARL14EP
NTC_12794	0.15999	0.294836	0.0848617	NTC
PCDHA9	0.419783	0.627931	0.0848333	PCDHA9
PFKFB4	0.393393	0.608665	0.0848241	PFKFB4
C6orf141	0.197523	0.372038	0.084819	C6orf141
NTC_453	0.150643	0.273608	0.0847929	NTC
NTC_17168	0.16742	0.311563	0.0847905	NTC
OFD1	0.248897	0.456409	0.0847857	OFD1
NTC_19651	0.205265	0.38664	0.0847116	NTC
NTC_1756	0.244496	0.45042	0.084689	NTC
PRRX1_P1	0.232444	0.432238	0.084674	PRRX1
NTC_10357	0.162879	0.302152	0.0846603	NTC
NTC_15802	0.128239	0.218761	0.0846414	NTC
KIF3B	0.071755	0.0661369	0.0846391	KIF3B
SLC30A2	0.171097	0.320157	0.0846308	SLC30A2
DACT2	0.480383	0.666619	0.0846061	DACT2
TBC1D30	0.0908927	0.117299	0.0845944	TBC1D30
NTC_9325	0.180993	0.340945	0.084581	NTC
NTC_18719	0.184993	0.348985	0.0845776	NTC
ITM2A	0.248977	0.457411	0.0845757	ITM2A
C3orf52	0.130733	0.225506	0.0845634	C3orf52
NUDT3	0.13794	0.243766	0.0845609	NUDT3
NTC_308	0.0847147	0.100508	0.0845282	NTC
GIPC1	0.0579033	0.0347113	0.0845116	GIPC1
NTC_4043	0.15983	0.295983	0.0845073	NTC
ENO3_P2	0.10219	0.148977	0.0844992	ENO3
NTC_299	0.111655	0.175178	0.0844696	NTC
PJA2	0.234355	0.436133	0.084457	PJA2
ECH1	0.32555	0.5503	0.0844477	ECH1
BBS12	0.182687	0.34495	0.0844457	BBS12
KCTD15	0.154553	0.284373	0.0844029	KCTD15
NTC_10223	0.226645	0.424269	0.0843932	NTC
NTC_8311	0.111238	0.174388	0.0843719	NTC
C21orf62	0.163093	0.303902	0.0843628	C21orf62
ZCCHC12	0.307154	0.531313	0.0843599	ZCCHC12
NTC_18336	0.221697	0.416387	0.0843563	NTC
SEPN1_P2	0.371767	0.593101	0.0843433	SEPN1
NTC_19872	0.170186	0.319552	0.0843202	NTC
NTC_19896	0.310987	0.535743	0.084291	NTC
NTC_7891	0.434847	0.640029	0.0842734	NTC
HNRNPL_P1	0.0915517	0.120145	0.0842545	HNRNPL
ANKRD18A_ENST00000564591.1,ENST00000566717.2	0.46792	0.660606	0.0842525	ANKRD18A
NTC_4632	0.155977	0.288393	0.0842299	NTC
NTC_7563	0.41305	0.625288	0.084229	NTC
NTC_11911	0.18187	0.344316	0.0842136	NTC
VPS35	0.0738267	0.0723514	0.0842033	VPS35
PABPC1	0.18552	0.351764	0.0841796	PABPC1
C19orf43	0.139327	0.248829	0.0841671	C19orf43
NCCRP1	0.34579	0.570947	0.0841668	NCCRP1
NTC_480	0.147511	0.268916	0.0841378	NTC
NTC_14897	0.19312	0.366962	0.0840804	NTC
ZNF600	0.14839	0.271616	0.0839954	ZNF600
NTC_10052	0.152953	0.282415	0.0839885	NTC
NTC_10643	0.116854	0.191255	0.0839461	NTC
PNMAL1	0.0811053	0.092385	0.0838953	PNMAL1
NTC_9027	0.444817	0.647751	0.0838887	NTC
NTC_6925	0.0988687	0.141765	0.0838833	NTC
OLFM3_ENST00000338858.5	0.21591	0.408826	0.0838727	OLFM3
NTC_13187	0.087588	0.110303	0.0838577	NTC
NTC_3950	0.205342	0.390514	0.0838541	NTC
NTC_17681	0.248417	0.459671	0.0838538	NTC
DBF4	0.127503	0.220161	0.0838024	DBF4
USP9Y_ENST00000338981.3	0.322513	0.549748	0.0838008	USP9Y
NFXL1	0.37913	0.601148	0.0837947	NFXL1
EME1	0.136527	0.243431	0.083776	EME1
NAPSA	0.359193	0.584533	0.0837605	NAPSA
NTC_13622	0.108773	0.169963	0.0837169	NTC
SCOC	0.153617	0.285207	0.0836966	SCOC
NTC_5728	0.198008	0.377841	0.0836964	NTC
SPATA25	0.271053	0.491176	0.0836911	SPATA25
NTC_5989	0.36991	0.593961	0.0836893	NTC
NTC_15455	0.186925	0.356713	0.0836827	NTC
NTC_17662	0.191833	0.366302	0.0836701	NTC
SHISA8	0.125285	0.214907	0.0836587	SHISA8
AGAP2	0.254783	0.469536	0.0836533	AGAP2
NTC_10285	0.169213	0.320358	0.083653	NTC
EIF2S2	0.44965	0.651627	0.0836354	EIF2S2
TBR1	0.0843933	0.102323	0.0835518	TBR1
NTC_9825	0.24101	0.450171	0.0835394	NTC
LMO2	0.361517	0.587383	0.0835388	LMO2
WDR41	0.53663	0.698842	0.083511	WDR41
EFCAB5	0.162127	0.305463	0.083502	EFCAB5
NTC_12647	0.17827	0.340106	0.0834992	NTC
FAM188A	0.108816	0.170867	0.0834987	FAM188A
RPS3_P2	0.342953	0.570947	0.0834763	RPS3
NAT10	0.0833807	0.0997383	0.0834756	NAT10
NTC_9313	0.406093	0.622943	0.0834731	NTC
NTC_18850	0.0725813	0.0708515	0.0834432	NTC
NTC_3134	0.210773	0.402045	0.0834083	NTC
ISG20L2	0.12967	0.227414	0.0834013	ISG20L2
LMOD1	0.084493	0.103021	0.083401	LMOD1
RBM8A	0.296207	0.522997	0.0833824	RBM8A
ZNF33A	0.0988763	0.143457	0.0833802	ZNF33A
NTC_13655	0.22627	0.428122	0.0833652	NTC
NTC_14349	0.197211	0.377841	0.0833592	NTC
NTC_17423	0.10492	0.160624	0.0833262	NTC
C9orf114	0.192757	0.369608	0.083321	C9orf114
POLR1A	0.220963	0.41972	0.0833121	POLR1A
PPP2R2B_P2	0.14824	0.274153	0.083312	PPP2R2B
RREB1	0.337797	0.566732	0.0833081	RREB1
NTC_795	0.104896	0.160624	0.0833069	NTC
LOC100505841	0.387741	0.609825	0.0832848	LOC100505841
NTC_17136	0.172199	0.328493	0.0832535	NTC
PCF11	0.0778597	0.0852627	0.0832507	PCF11
PLA2G10_ENST00000438167.3	0.0733443	0.073277	0.0832482	PLA2G10
NTC_14981	0.158057	0.297518	0.0832149	NTC
NTC_17317	0.0942867	0.131083	0.0832035	NTC
NTC_8201	0.152603	0.28502	0.0831879	NTC
FOXH1	0.046313	0.0159909	0.083184	FOXH1
NTC_10560	0.153701	0.287641	0.0831754	NTC
RGS3_ENST00000374140.2	0.12082	0.204968	0.0831618	RGS3
NTC_15980	0.269037	0.490916	0.0831305	NTC
KCNH5	0.035406	0.00448917	0.0831274	KCNH5
KRT37	0.14172	0.259174	0.0831057	KRT37
CDCA5	0.160203	0.303123	0.0830464	CDCA5
RBMXL1	0.196814	0.378513	0.0830394	RBMXL1
NTC_17088	0.126717	0.221254	0.0830133	NTC
CIZ1	0.056287	0.0335204	0.0830059	CIZ1
LMAN2L	0.10679	0.167018	0.0830011	LMAN2L
NTC_8836	0.135293	0.243599	0.0829788	NTC
ANKRD66	0.11555	0.191396	0.0829727	ANKRD66
NTC_6783	0.31324	0.543409	0.0829688	NTC
WIPF1	0.135206	0.243599	0.0829254	WIPF1
TNNI2_P1	0.09584	0.136404	0.082918	TNNI2
RBM20	0.0828743	0.099909	0.0829071	RBM20
KCTD9	0.192027	0.37005	0.0829055	KCTD9
NTC_19699	0.177173	0.340525	0.0828907	NTC
HHIPL2	0.141763	0.260225	0.082882	HHIPL2
NAGPA	0.14034	0.256734	0.082873	NAGPA
DHX35	0.0670463	0.0581378	0.0828385	DHX35
NTC_12135	0.287607	0.515211	0.082835	NTC
REST_P1	0.51577	0.690885	0.0828297	REST
NTC_9116	0.154013	0.2899	0.0828209	NTC
SSB	0.158214	0.299636	0.0828104	SSB
ACADS	0.200597	0.38664	0.0827849	ACADS
RIMBP3_ENST00000426804.1	0.162954	0.310574	0.0827536	RIMBP3
NTC_2044	0.16739	0.320358	0.0827516	NTC
SNF8	0.37159	0.598844	0.082748	SNF8
NTC_1832	0.12071	0.206303	0.0827461	NTC
ATRAID	0.274457	0.499559	0.0827249	ATRAID
SLC9A6	0.194873	0.376275	0.0827227	SLC9A6
CSRP2	0.34807	0.578605	0.0827077	CSRP2
KDM2A	0.45226	0.656409	0.0826845	KDM2A
NTC_7477	0.34851	0.579137	0.082673	NTC
NTC_2329	0.293377	0.522728	0.0826514	NTC
NTC_5396	0.103206	0.15829	0.0826214	NTC
IFI35	0.352364	0.582827	0.0826155	IFI35
NTC_2945	0.123893	0.215367	0.0826147	NTC
NTC_16196	0.141435	0.260576	0.0826073	NTC
GAB3	0.297473	0.527782	0.0825623	GAB3
NTC_18601	0.225255	0.430056	0.0825504	NTC
NTC_1465	0.171213	0.32952	0.0825451	NTC
NTC_16296	0.129623	0.230782	0.082544	NTC
NTC_5979	0.0340793	0.0037865	0.082532	NTC
BTBD18_ENST00000422652.1	0.132173	0.237458	0.0825306	BTBD18
NTC_5004	0.23876	0.451166	0.0825306	NTC
POLG2	0.161945	0.309389	0.0825099	POLG2
NTC_14178	0.241013	0.454657	0.0825027	NTC
NTC_18023	0.085711	0.109016	0.0824976	NTC
NTC_12359	0.0873207	0.113668	0.0824623	NTC
NTC_390	0.372697	0.60086	0.0824504	NTC
SHC1_P1	0.208727	0.402744	0.082441	SHC1
HSD17B4	0.464877	0.664813	0.0824228	HSD17B4
GABRA3	0.19798	0.383467	0.0824135	GABRA3
NTC_1275	0.433257	0.645371	0.0824013	NTC
C3orf58	0.23588	0.447443	0.0823841	C3orf58
IGIP	0.038287	0.00705771	0.0823682	IGIP
NTC_4102	0.247463	0.464715	0.082359	NTC
NTC_9449	0.1888	0.366302	0.082347	NTC
NTC_18823	0.207297	0.400651	0.0823452	NTC
RBX1	0.641357	0.744116	0.0823242	RBX1
NTC_18879	0.158011	0.301376	0.0823066	NTC
NTC_14633	0.4135	0.632346	0.0823053	NTC
EVL_P1	0.0995763	0.149211	0.08227	EVL
C15orf54	0.151463	0.286328	0.0822651	C15orf54
NTC_7873	0.138137	0.253793	0.0822632	NTC
NPTX2	0.127027	0.225189	0.0822438	NPTX2
DAZAP2	0.0455007	0.015596	0.0822192	DAZAP2
NTC_19734	0.202077	0.391887	0.0822126	NTC
MTA1	0.0614183	0.0458734	0.0822047	MTA1
NTC_4756	0.42233	0.638844	0.0821875	NTC
NTC_14223	0.0750667	0.0803884	0.0821835	NTC
IDUA	0.330923	0.56449	0.0821826	IDUA
ZBTB33	0.0638903	0.0517518	0.0821677	ZBTB33
NTC_10451	0.1085	0.174914	0.0821537	NTC
NTC_4562	0.101343	0.154657	0.0821519	NTC
ARHGAP26	0.18103	0.351764	0.0821422	ARHGAP26
NTC_5538	0.254723	0.475921	0.0821394	NTC
C4orf51	0.451187	0.657607	0.082131	C4orf51
NTC_17102	0.331277	0.56505	0.0821277	NTC
NTC_1759	0.136957	0.251388	0.0821268	NTC
ANKZF1	0.06813	0.062321	0.0821216	ANKZF1
NTC_15745	0.220833	0.42475	0.0821204	NTC
NTC_3043	0.169459	0.327674	0.0821127	NTC
FRAT1	0.177433	0.344527	0.0821119	FRAT1
NTC_4994	0.0731203	0.075361	0.0821034	NTC
NTC_3011	0.2264	0.43394	0.082086	NTC
NTC_18902	0.434143	0.647156	0.0820492	NTC
HES6	0.099383	0.149444	0.0820427	HES6
KRT26	0.469983	0.669031	0.0820374	KRT26
NTC_4305	0.0827057	0.101888	0.0820338	NTC
NTC_20344	0.0751883	0.0811077	0.0820258	NTC
NAA25	0.109413	0.177963	0.082024	NAA25
DDX21	0.0971	0.143004	0.0820155	DDX21
NTC_5925	0.242566	0.459168	0.081994	NTC
NTC_17397	0.0594827	0.0418429	0.0819896	NTC
NTC_5154	0.135374	0.24798	0.08198	NTC
TXNDC9	0.269117	0.495882	0.0819787	TXNDC9
PIGZ	0.115392	0.194797	0.0819764	PIGZ
FCN1	0.16279	0.313673	0.0819684	FCN1
IRS1	0.201597	0.392116	0.0819662	IRS1
FRG2B_ENST00000425520.1,ENST00000443774.1	0.135411	0.24815	0.0819626	FRG2B
CPN1	0.365317	0.596544	0.0819616	CPN1
NTC_8044	0.231631	0.442751	0.0819605	NTC
ZWINT	0.46327	0.665415	0.0819559	ZWINT
PRELP	0.0948333	0.13678	0.0819339	PRELP
SAAL1_P2	0.0868353	0.113952	0.0819098	SAAL1
NTC_19130	0.115213	0.194654	0.0818863	NTC
TRIM13	0.0856767	0.110766	0.0818721	TRIM13
NTC_979	0.090954	0.125879	0.0818627	NTC
SPTA1	0.235943	0.449923	0.0818397	SPTA1
COX5B	0.119698	0.207197	0.0818277	COX5B
GRAMD4_ENST00000361034.3	0.252836	0.47464	0.0818267	GRAMD4
TGM4_P2	0.174553	0.339896	0.0818051	TGM4
MAGEA10-MAGEA5	0.285983	0.517621	0.0817878	MAGEA10-MAGEA5
MAGEA10	0.285983	0.517621	0.0817878	MAGEA10
GNG12	0.281027	0.511741	0.0817647	GNG12
ASB5	0.113658	0.190834	0.0817591	ASB5
NTC_14785	0.190857	0.372932	0.0817573	NTC
NTC_475	0.088034	0.11789	0.0817417	NTC
ZEB1_P2	0.0717603	0.0726148	0.0817332	ZEB1
NTC_14780	0.119116	0.206006	0.0817278	NTC
NTC_5600	0.0511877	0.0253261	0.0817176	NTC
HOXB13	0.130183	0.235817	0.0816803	HOXB13
NTC_4463	0.0877883	0.117404	0.081671	NTC
NTC_6252	0.21327	0.414252	0.081626	NTC
NTC_10844	0.17718	0.346221	0.0816173	NTC
UBE3A	0.185107	0.362578	0.0815576	UBE3A
NTC_15645	0.116185	0.198675	0.0815454	NTC
RGL1_P2	0.21827	0.423069	0.0815432	RGL1
MYBPH	0.160111	0.309784	0.0814873	MYBPH
LOC100507462	0.258863	0.484421	0.0814841	LOC100507462
NTC_8279	0.396377	0.622943	0.0814758	NTC
TRIM50	0.327613	0.56421	0.0814312	TRIM50
NTC_4202	0.19447	0.381436	0.081401	NTC
DHFR	0.143923	0.271977	0.0813839	DHFR
NTC_13334	0.409617	0.632935	0.0813665	NTC
ZNF423_ENST00000561648.1	0.0371633	0.00646716	0.081361	ZNF423
NTC_3067	0.150027	0.28689	0.0813571	NTC
NAT6	0.444854	0.656409	0.0813305	NAT6
NTC_19220	0.394835	0.622358	0.0813202	NTC
ISOC1	0.170785	0.334117	0.081311	ISOC1
NTC_10781	0.111869	0.187623	0.0812966	NTC
NTC_5938	0.309907	0.546712	0.0812704	NTC
MRPS36	0.122634	0.217522	0.0812443	MRPS36
NTC_17268	0.153167	0.294836	0.0812425	NTC
NTC_19343	0.145743	0.277254	0.0811968	NTC
PLD6_ENST00000321560.3	0.09755	0.147119	0.0811938	PLD6
ARHGEF3	0.113071	0.191396	0.0811923	ARHGEF3
C20orf166	0.286147	0.520305	0.0811917	C20orf166
NT5C1B	0.21282	0.415437	0.0811897	NT5C1B
MYF5	0.0503713	0.0244451	0.081189	MYF5
NTC_10942	0.646163	0.748821	0.0811724	NTC
PSMG3_P2	0.184603	0.363453	0.0811428	PSMG3
KTN1_P1	0.325307	0.563091	0.0811383	KTN1
NTC_6921	0.155427	0.300602	0.0811341	NTC
LIMS3	0.0375243	0.00688423	0.081133	LIMS3
LIMS3L_ENST00000413601.2	0.0375243	0.00688423	0.081133	LIMS3L
NTC_19589	0.146217	0.278722	0.0811251	NTC
NTC_16174	0.0440137	0.0143628	0.0811067	NTC
SERP1	0.348703	0.585388	0.0810932	SERP1
NTC_18603	0.0742447	0.0809635	0.0810537	NTC
NTC_16551	0.442833	0.65611	0.0810488	NTC
NTC_18484	0.105807	0.171515	0.0810159	NTC
WDR7	0.190293	0.375382	0.080975	WDR7
SEPP1	0.0916193	0.130766	0.0809461	SEPP1
PCDHA10	0.125093	0.225506	0.0809157	PCDHA10
NTC_1220	0.31696	0.555566	0.0809085	NTC
USP14	0.329497	0.568135	0.0809073	USP14
NTC_17603	0.262196	0.491437	0.080896	NTC
KIAA1244	0.26592	0.496406	0.0808829	KIAA1244
MMP1	0.135595	0.253276	0.0808694	MMP1
NTC_10928	0.204605	0.402511	0.0808646	NTC
NTC_12029	0.185537	0.366742	0.080827	NTC
NTC_2760	0.143347	0.273063	0.0808097	NTC
PCDHGA10	0.275573	0.509079	0.0808021	PCDHGA10
NTC_11597	0.111049	0.187345	0.080772	NTC
AMOTL1	0.246298	0.470045	0.0807514	AMOTL1
GIMAP8	0.196837	0.388916	0.0807315	GIMAP8
GSC	0.082199	0.104251	0.0807127	GSC
NTC_1561	0.209183	0.411416	0.080686	NTC
NTC_10001	0.0837637	0.108833	0.0806843	NTC
DNAJC30	0.31843	0.558069	0.0806621	DNAJC30
HIC2_P1	0.271697	0.504836	0.080653	HIC2
NTC_8031	0.14139	0.268916	0.0806465	NTC
NTC_12993	0.561115	0.718258	0.0806433	NTC
NTC_13680	0.13393	0.250021	0.080629	NTC
NTC_15737	0.117186	0.205116	0.0806242	NTC
NTC_5195	0.171527	0.338849	0.0806164	NTC
DCDC5	0.14539	0.27899	0.0806058	DCDC5
FBXL16	0.47451	0.676286	0.080605	FBXL16
NTC_19667	0.148937	0.287641	0.080597	NTC
NTC_3125	0.129123	0.237622	0.0805875	NTC
PCNXL4	0.260593	0.490655	0.0805817	PCNXL4
XPO5	0.0518053	0.0278405	0.080574	XPO5
NTC_19014	0.190377	0.377393	0.0805686	NTC
NTC_12979	0.16794	0.331372	0.0805581	NTC
SPAST	0.19928	0.394412	0.080519	SPAST
NTC_18800	0.118697	0.209744	0.0805131	NTC
NTC_3964	0.182843	0.362797	0.0805126	NTC
NTC_12175	0.0663667	0.0612239	0.080508	NTC
COL4A5	0.23793	0.458863	0.0804957	COL4A5
NTC_12727	0.0989933	0.153819	0.0804806	NTC
NTC_2190	0.0795733	0.0974573	0.0804634	NTC
APIP	0.188817	0.374935	0.0804441	APIP
PLRG1	0.0952233	0.143004	0.0804304	PLRG1
NTC_10910	0.330727	0.571228	0.0804295	NTC
STC1	0.0605527	0.0469651	0.0804276	STC1
B3GNT2	0.27848	0.514409	0.0803947	B3GNT2
CASP12	0.0836837	0.109475	0.0803938	CASP12
SOS1	0.541607	0.71053	0.0803839	SOS1
NYX	0.10091	0.159762	0.0803776	NYX
NTC_20265	0.172093	0.341155	0.0803759	NTC
NTC_3093	0.2181	0.428122	0.0803551	NTC
NTC_8076	0.33813	0.578571	0.0803544	NTC
NTC_2952	0.287023	0.524885	0.080348	NTC
NTC_11867	0.205327	0.406246	0.080326	NTC
BCKDHA_P1	0.0756183	0.0866706	0.0803163	BCKDHA
NTC_19506	0.282821	0.520037	0.0803116	NTC
CACNA1G	0.151792	0.295792	0.0803002	CACNA1G
NTC_6287	0.0904133	0.1294	0.0802929	NTC
SNX3	0.0875067	0.120937	0.0802822	SNX3
SRSF1	0.398677	0.629107	0.0802439	SRSF1
ASB13	0.215587	0.424509	0.0802226	ASB13
NTC_2248	0.288387	0.527048	0.0802148	NTC
NTC_3069	0.164062	0.324409	0.080211	NTC
CCL4	0.185097	0.368725	0.080202	CCL4
C1orf63	0.0936537	0.1392	0.0802014	C1orf63
NSMCE2	0.192167	0.382563	0.0801906	NSMCE2
NRROS	0.33774	0.578854	0.0801899	NRROS
HAP1	0.1632	0.322582	0.0801899	HAP1
NTC_2980	0.163796	0.324003	0.0801702	NTC
NTC_16008	0.435137	0.654315	0.0801578	NTC
2019-09-12	0.137077	0.260225	0.080142	2019-09-12
NTC_11525	0.117208	0.207197	0.0801251	NTC
BROX	0.361753	0.600572	0.0801049	BROX
NTC_3787	0.49231	0.687529	0.0801033	NTC
CTU2	0.23742	0.459923	0.0800854	CTU2
NTC_15086	0.0661897	0.0616838	0.0800782	NTC
NTC_12646	0.202317	0.402045	0.0800617	NTC
CPA4_P1	0.17911	0.357362	0.0800429	CPA4
DYNC1LI2	0.332143	0.574329	0.0799931	DYNC1LI2
NTC_9387	0.0408297	0.0109931	0.0799804	NTC
TGFBR2	0.133707	0.252245	0.0799803	TGFBR2
NTC_5508	0.249452	0.477974	0.0799732	NTC
FAM110A	0.27231	0.508548	0.0799688	FAM110A
NTC_16830	0.282487	0.521112	0.0799632	NTC
GTF3C3	0.1255	0.23062	0.0799563	GTF3C3
NTC_4166	0.210803	0.417575	0.0799504	NTC
NTC_9048	0.123303	0.224714	0.0799462	NTC
ALG9	0.162516	0.322177	0.0799423	ALG9
GREM1	0.305057	0.546987	0.0799318	GREM1
NTC_7332	0.0964567	0.148395	0.0799222	NTC
YWHAG	0.075927	0.0886695	0.0798923	YWHAG
FAM127C	0.243667	0.470045	0.0798886	FAM127C
NTC_7998	0.263227	0.497194	0.0798826	NTC
KLHL28	0.209353	0.415437	0.0798672	KLHL28
NTC_19026	0.057982	0.0419681	0.0798459	NTC
ABTB1	0.141043	0.271616	0.0798368	ABTB1
NTC_246	0.136468	0.26005	0.0798259	NTC
TRPA1	0.426353	0.649837	0.0798115	TRPA1
KIAA1239	0.186297	0.372932	0.0798039	KIAA1239
C6orf203	0.158673	0.314145	0.079792	C6orf203
NTC_13353	0.133957	0.253793	0.079774	NTC
DFNB31	0.034403	0.00480188	0.0797664	DFNB31
NTC_8596	0.0474473	0.0208584	0.0797456	NTC
NPFF	0.074701	0.0856095	0.0797417	NPFF
NTC_4140	0.105154	0.174651	0.079689	NTC
KCTD20	0.43867	0.658207	0.079679	KCTD20
NTC_18440	0.186783	0.37449	0.0796743	NTC
NTC_5887	0.120577	0.218451	0.0796585	NTC
NTC_4750	0.280499	0.520037	0.0796523	NTC
PEX10_P1	0.38174	0.618557	0.0796387	PEX10
ANXA2R	0.10265	0.16759	0.079631	ANXA2R
NTC_14191	0.104949	0.174388	0.0796018	NTC
NTC_14896	0.096197	0.14886	0.0795762	NTC
NTC_11949	0.173782	0.348559	0.0795441	NTC
NTC_185	0.12048	0.218916	0.0794833	NTC
SPATC1	0.1334	0.253621	0.0794818	SPATC1
NTC_16882	0.294643	0.537381	0.0794706	NTC
C1orf85_P2	0.25021	0.481321	0.079458	C1orf85
NTC_2738	0.151727	0.299443	0.0794572	NTC
EXOC1	0.140637	0.272339	0.0794443	EXOC1
NTC_0	0.10208	0.166637	0.0794416	NTC
NTC_18847	0.11471	0.203051	0.0794247	NTC
NTC_5108	0.422033	0.648347	0.0794235	NTC
HJURP	0.183477	0.369166	0.0794047	HJURP
NTC_5356	0.3917	0.627049	0.0793969	NTC
NTC_14578	0.29677	0.540117	0.0793896	NTC
NTC_1867	0.198317	0.397871	0.0793778	NTC
ECHDC3	0.0963807	0.150147	0.0793678	ECHDC3
NTC_1702	0.105986	0.178363	0.0793509	NTC
RPL10L	0.41931	0.646858	0.0793296	RPL10L
RNF167	0.30146	0.54561	0.0793195	RNF167
ITIH1	0.235123	0.459923	0.0793107	ITIH1
MUC5AC	0.216843	0.430783	0.0793086	MUC5AC
NTC_17955	0.162573	0.325223	0.0793062	NTC
SLC11A1	0.0737107	0.0839632	0.0793061	SLC11A1
NTC_10356	0.136457	0.262335	0.0793009	NTC
KIF24	0.14895	0.293502	0.0792994	KIF24
NTC_10078	0.216637	0.430541	0.079286	NTC
RENBP	0.104996	0.175838	0.0792604	RENBP
NTC_19474	0.266392	0.504043	0.0792602	NTC
CGN	0.0503033	0.0266567	0.0791872	CGN
IL10RA	0.140468	0.273063	0.0791867	IL10RA
NTC_1714	0.418973	0.647156	0.0791822	NTC
NTC_15337	0.304883	0.550024	0.0791533	NTC
PHGR1	0.104216	0.173994	0.0791487	PHGR1
NTC_17278	0.102827	0.169963	0.0791405	NTC
NTC_17580	0.202746	0.407183	0.0791134	NTC
NTC_19830	0.267513	0.50616	0.0791069	NTC
NEIL1	0.197507	0.39764	0.0791034	NEIL1
NTC_17095	0.186435	0.376498	0.0790928	NTC
PALMD	0.30336	0.548643	0.0790891	PALMD
NTC_837	0.0773467	0.0949719	0.0790796	NTC
HIVEP1	0.158113	0.316141	0.0790756	HIVEP1
NKX2-5	0.050601	0.0273732	0.0790729	NKX2-5
NTC_10303	0.230826	0.454407	0.0790705	NTC
NTC_3417	0.17517	0.353695	0.0790667	NTC
TULP3_P2	0.035458	0.00589155	0.0790632	TULP3
MICU1	0.243589	0.473617	0.0790623	MICU1
NTC_78	0.167823	0.338013	0.079056	NTC
GAS2L1	0.498107	0.693941	0.0790382	GAS2L1
NTC_3051	0.0872633	0.124249	0.0790352	NTC
NTC_19379	0.253477	0.487793	0.0790251	NTC
NTC_10788	0.21067	0.421632	0.0790153	NTC
NTC_9219	0.133065	0.254828	0.0790075	NTC
SLC12A6_P2	0.120543	0.221097	0.0790061	SLC12A6
KIAA0355	0.0883933	0.127838	0.0789654	KIAA0355
GML_P2	0.155933	0.311761	0.07893	GML
NTC_9913	0.0547197	0.0361216	0.0789185	NTC
NTC_16394	0.29251	0.537381	0.0788952	NTC
NTC_20472	0.644618	0.754479	0.0788707	NTC
ZDHHC24	0.0273033	0.00129229	0.0788695	ZDHHC24
NTC_15322	0.199543	0.402511	0.078864	NTC
FCGR1B	0.279687	0.522458	0.0788572	FCGR1B
MBD1	0.0414527	0.0125271	0.0788492	MBD1
AES	0.051601	0.0296547	0.0788415	AES
KBTBD7	0.215227	0.430298	0.0788225	KBTBD7
GTPBP3	0.102787	0.171126	0.0788048	GTPBP3
NTC_18564	0.15424	0.308405	0.078798	NTC
NTC_9401	0.21161	0.424269	0.0787948	NTC
NTC_6978	0.189868	0.384598	0.0787938	NTC
C6orf58	0.307804	0.554733	0.0787718	C6orf58
TOR1A	0.23583	0.463451	0.0787663	TOR1A
ZNF341_P2	0.062693	0.0554455	0.0787508	ZNF341
SLC2A8	0.13523	0.261631	0.078746	SLC2A8
NHSL2	0.119238	0.218606	0.0787376	NHSL2
RBM6	0.10385	0.174519	0.0787345	RBM6
NTC_12007	0.31372	0.561136	0.0787224	NTC
ANGEL1	0.17329	0.351335	0.0787219	ANGEL1
TRIM45	0.169322	0.342839	0.0787194	TRIM45
HBZ	0.28053	0.524076	0.0787184	HBZ
NTC_10371	0.153723	0.307618	0.0787045	NTC
LRRC41	0.213529	0.428009	0.0786955	LRRC41
UQCRH	0.174223	0.35348	0.0786852	UQCRH
CXorf49B_ENST00000542739.1	0.15079	0.300795	0.0786714	CXorf49B
CXorf49_ENST00000535490.1	0.15079	0.300795	0.0786714	CXorf49
NTC_15662	0.16251	0.328084	0.0786574	NTC
NTC_18438	0.126333	0.238446	0.0786564	NTC
NTC_19786	0.229108	0.453658	0.078646	NTC
NTC_15394	0.222868	0.443736	0.0786445	NTC
NTC_18074	0.152777	0.305658	0.078644	NTC
ZNF517	0.205078	0.413542	0.0786435	ZNF517
NTC_10161	0.153075	0.306441	0.0786275	NTC
NTC_12429	0.111074	0.19594	0.0786267	NTC
SKP1	0.317337	0.565331	0.0786035	SKP1
NTC_15892	0.319187	0.567293	0.0785813	NTC
GLTSCR1	0.125929	0.237787	0.0785562	GLTSCR1
NTC_2370	0.0629113	0.0564561	0.0785316	NTC
NTC_1900	0.19742	0.400187	0.0785213	NTC
NTC_12909	0.139483	0.273608	0.0785112	NTC
NTC_262	0.130256	0.24968	0.0784942	NTC
NTC_58	0.132063	0.254483	0.0784907	NTC
NTC_1077	0.121147	0.22503	0.0784738	NTC
GOLGA2	0.36811	0.612148	0.0784602	GOLGA2
NTC_434	0.304254	0.552238	0.0784591	NTC
ZNF768_P2	0.113564	0.203787	0.0784526	ZNF768
ZNF747	0.113564	0.203787	0.0784526	ZNF747
HGD	0.374542	0.61739	0.0784443	HGD
ZNF678	0.044276	0.0169214	0.0784378	ZNF678
SYN2	0.252103	0.488572	0.0784221	SYN2
NTC_13842	0.183636	0.374267	0.0783794	NTC
CNNM4	0.05003	0.0271422	0.0783648	CNNM4
FUT8	0.28421	0.530028	0.0783569	FUT8
NTC_9843	0.196497	0.399259	0.078352	NTC
NTC_18657	0.105692	0.181456	0.0783419	NTC
MAP7_P1	0.171017	0.348346	0.0783237	MAP7
MAD2L2	0.455187	0.672957	0.078298	MAD2L2
NTC_11040	0.268897	0.511474	0.0782963	NTC
NTC_9658	0.130183	0.250362	0.0782963	NTC
NTC_3407	0.234253	0.463199	0.0782951	NTC
TRABD2B	0.360687	0.606637	0.0782946	TRABD2B
NHLRC3	0.408167	0.642995	0.0782834	NHLRC3
ZIC4_P2	0.110263	0.195082	0.078263	ZIC4
IKZF2_P1	0.11464	0.207645	0.0782623	IKZF2
PDS5B	0.40845	0.643291	0.0782558	PDS5B
GRB2_P2	0.20405	0.413542	0.0782492	GRB2
C2orf83	0.120171	0.223294	0.078246	C2orf83
AGBL5_P1	0.26882	0.511741	0.0782132	AGBL5
NTC_5423	0.13906	0.273971	0.078193	NTC
ARHGEF6	0.195073	0.397364	0.0781876	ARHGEF6
DEFB114	0.0701863	0.0769383	0.0781776	DEFB114
RALGAPB	0.107617	0.187761	0.0781721	RALGAPB
NTC_13486	0.545273	0.718877	0.0781624	NTC
TOR1AIP2	0.391863	0.631756	0.0781573	TOR1AIP2
TESK2	0.11643	0.213379	0.0781068	TESK2
PDCD2	0.164937	0.336137	0.0780949	PDCD2
NTC_20269	0.36044	0.607216	0.0780917	NTC
NTC_19214	0.123207	0.232722	0.0780099	NTC
NTC_11716	0.197103	0.402045	0.0779987	NTC
NTC_12721	0.212235	0.429089	0.0779864	NTC
SF3B5	0.23819	0.470555	0.077981	SF3B5
FAM111A_P1	0.279377	0.525967	0.0779577	FAM111A
NTC_9497	0.0894733	0.1345	0.0779561	NTC
NTC_6569	0.185517	0.380085	0.0779391	NTC
NTC_4997	0.208163	0.42235	0.0779212	NTC
NTC_5540	0.0909817	0.139311	0.0778817	NTC
RASL12	0.16985	0.347921	0.0778797	RASL12
OSBPL6	0.417467	0.650848	0.0778662	OSBPL6
DCN_P1	0.19663	0.401813	0.0778608	DCN
CBX7	0.0694143	0.0755652	0.0778605	CBX7
TEX29	0.0967967	0.156951	0.0778474	TEX29
DCLRE1C	0.104746	0.180646	0.0778441	DCLRE1C
MPC2	0.0868867	0.127217	0.0778032	MPC2
NTC_18436	0.199723	0.407887	0.0777843	NTC
NTC_3790	0.124653	0.237952	0.0777226	NTC
NTC_8221	0.224219	0.450171	0.0777192	NTC
TMEM204	0.124667	0.238116	0.0776936	TMEM204
FHOD3	0.0519243	0.0318988	0.0776905	FHOD3
C9orf142	0.236917	0.470045	0.0776756	C9orf142
NTC_2414	0.170237	0.349839	0.0776504	NTC
EXD1	0.0987717	0.163632	0.0776477	EXD1
NTC_8545	0.0849813	0.122033	0.0776323	NTC
HRH3	0.0609453	0.053265	0.0776174	HRH3
NTC_9937	0.171519	0.352836	0.0776001	NTC
RNF133	0.317613	0.569821	0.0775806	RNF133
C12orf23	0.097875	0.161243	0.0775678	C12orf23
REEP1	0.129831	0.25276	0.0775467	REEP1
NTC_13360	0.088226	0.132144	0.0775466	NTC
GTF2H5	0.46165	0.679317	0.0775236	GTF2H5
NTC_2280	0.49748	0.698535	0.0775133	NTC
PDZD11	0.369273	0.616806	0.0774925	PDZD11
NTC_18070	0.35631	0.606058	0.0774923	NTC
NTC_10302	0.196312	0.402977	0.0774884	NTC
NTC_5390	0.17711	0.365205	0.0774792	NTC
NTC_4690	0.253377	0.494573	0.077475	NTC
NTC_16528	0.20426	0.417575	0.0774687	NTC
GNS	0.447783	0.671446	0.0774616	GNS
NTC_708	0.0906973	0.139977	0.0774505	NTC
XPNPEP1	0.26577	0.511208	0.0774461	XPNPEP1
PROB1	0.366807	0.615058	0.0774271	PROB1
NECAB2	0.218063	0.441521	0.077423	NECAB2
NTC_19070	0.112007	0.203639	0.0774121	NTC
NTC_12217	0.066939	0.0698232	0.0773815	NTC
FAN1	0.126539	0.244773	0.077345	FAN1
STARD3	0.109423	0.196514	0.0773193	STARD3
NTC_15984	0.183143	0.378289	0.0773188	NTC
KCTD2	0.171393	0.35391	0.0773168	KCTD2
NTC_1325	0.10827	0.193233	0.0772963	NTC
NTC_3779	0.232567	0.465222	0.0772912	NTC
NTC_15948	0.241334	0.478488	0.077258	NTC
ACAT1	0.160603	0.330342	0.0772558	ACAT1
EPYC	0.598033	0.742863	0.077201	EPYC
HOXA10	0.080723	0.110581	0.0771971	HOXA10
COQ6	0.09844	0.164363	0.0771964	COQ6
MRPL9	0.0614523	0.0554455	0.0771924	MRPL9
FASTKD5	0.154823	0.317342	0.0771752	FASTKD5
SIL1	0.345237	0.597693	0.0771679	SIL1
CERK	0.156863	0.322177	0.0771619	CERK
SPAG5	0.102203	0.175838	0.077152	SPAG5
KCNAB2_P1	0.435843	0.665258	0.0771487	KCNAB2
ZNF22	0.117598	0.220785	0.0771482	ZNF22
SPARC	0.0766833	0.0987193	0.0771126	SPARC
NOSIP	0.305147	0.558905	0.077099	NOSIP
NTC_8762	0.381857	0.628225	0.0770911	NTC
NTC_5650	0.323227	0.577438	0.0770877	NTC
IL8_P1	0.136594	0.272701	0.0770818	IL8
NTC_18617	0.426573	0.659706	0.0770604	NTC
NTC_13567	0.202637	0.416624	0.0770537	NTC
NTC_13657	0.0932953	0.149327	0.0770489	NTC
RTL1_ENST00000534062.1	0.155397	0.319351	0.0770351	RTL1
PTRH2	0.271428	0.520305	0.0770155	PTRH2
NTC_3190	0.123042	0.236636	0.0770143	NTC
FFAR4	0.295387	0.548643	0.0770104	FFAR4
NTC_20404	0.111897	0.205116	0.0769849	NTC
NTC_17416	0.248755	0.490394	0.0769785	NTC
NTC_274	0.0514537	0.0319318	0.0769632	NTC
PTER	0.314793	0.56954	0.0769593	PTER
NTC_17538	0.458739	0.679621	0.0769458	NTC
TBC1D13	0.181997	0.377841	0.0769284	TBC1D13
BRMS1L	0.0510633	0.0311783	0.0769089	BRMS1L
ZNF768_P1	0.0421157	0.014934	0.0768958	ZNF768
GABARAPL2	0.389007	0.63441	0.0768793	GABARAPL2
NTC_12444	0.256033	0.500875	0.0768792	NTC
NTC_18160	0.19638	0.406012	0.0768751	NTC
PTPLAD1	0.127901	0.250875	0.0768098	PTPLAD1
FGF22	0.164793	0.341996	0.0767902	FGF22
NTC_10703	0.136704	0.274334	0.0767892	NTC
NTC_17345	0.0445983	0.018989	0.0767759	NTC
NTC_5373	0.241537	0.481063	0.0767599	NTC
WRAP53	0.0305483	0.00308013	0.07672	WRAP53
ADAMTSL4	0.0689727	0.0772154	0.076718	ADAMTSL4
THBS1_P2	0.126003	0.24612	0.0767175	THBS1
IMPG1	0.0787693	0.106209	0.0767087	IMPG1
NTC_6879	0.13725	0.276157	0.0767014	NTC
NTC_15370	0.170923	0.355849	0.0766992	NTC
GLYCTK_P2	0.214547	0.439067	0.0766938	GLYCTK
NTC_779	0.207593	0.427157	0.0766876	NTC
NTC_6570	0.176	0.366742	0.0766725	NTC
NTC_6258	0.209722	0.431025	0.076653	NTC
NTC_12360	0.347693	0.602013	0.0766294	NTC
NTC_19021	0.13199	0.262865	0.0765895	NTC
NTC_428	0.190144	0.395563	0.076587	NTC
ZNF440	0.0531573	0.0363059	0.0765478	ZNF440
ACACB_P2	0.17147	0.357794	0.0765384	ACACB
NTC_7322	0.13038	0.258825	0.0765323	NTC
SCRN1	0.133827	0.26802	0.0765264	SCRN1
NTC_19392	0.16487	0.343471	0.0765178	NTC
NTC_18893	0.28458	0.538474	0.0765051	NTC
NTC_1664	0.055282	0.0413453	0.0764867	NTC
NTC_15206	0.20033	0.4152	0.0764746	NTC
NTC_15818	0.381033	0.629989	0.0764607	NTC
NTC_18894	0.59479	0.743802	0.0764558	NTC
NTC_12899	0.36391	0.616515	0.0764417	NTC
MNT	0.106083	0.190339	0.0764302	MNT
NTC_15929	0.158187	0.328904	0.0763933	NTC
NTC_3359	0.346517	0.602013	0.0763701	NTC
MOCS2	0.268294	0.519338	0.076343	MOCS2
INPP4B_P2	0.09931	0.17035	0.0763354	INPP4B
BRE	0.150787	0.311761	0.0763249	BRE
NTC_8899	0.19188	0.400187	0.0763178	NTC
COX10	0.102853	0.181186	0.0763044	COX10
BHLHE23	0.0585213	0.0496938	0.0762941	BHLHE23
NTC_4673	0.11357	0.212922	0.0762939	NTC
NTC_4844	0.269063	0.520574	0.0762841	NTC
PCSK9	0.369183	0.62148	0.0762633	PCSK9
MMP9	0.36769	0.62031	0.0762557	MMP9
RPF1	0.115261	0.217986	0.0762535	RPF1
TUT1_P1	0.0869043	0.132676	0.076233	TUT1
RNF113A	0.458123	0.681746	0.0762212	RNF113A
HSPB8	0.397827	0.643291	0.0762205	HSPB8
NTC_448	0.231953	0.469282	0.0762121	NTC
NTC_8890	0.0751153	0.0967063	0.0762079	NTC
TG_P1	0.194177	0.405077	0.0762071	TG
ADTRP	0.161662	0.337804	0.0761971	ADTRP
NTC_7595	0.20512	0.42523	0.0761766	NTC
INS-IGF2_P1	0.379183	0.629695	0.0761664	INS-IGF2
CAPNS2	0.188507	0.394412	0.0761661	CAPNS2
NTC_4388	0.182344	0.382338	0.0761384	NTC
NTC_10859	0.132673	0.266769	0.0761364	NTC
NTC_6013	0.185204	0.388232	0.076102	NTC
RPL3	0.32747	0.585672	0.0760861	RPL3
LIN9	0.29329	0.5503	0.0760795	LIN9
DOCK2	0.313083	0.57151	0.0760718	DOCK2
WNT11_P2	0.174703	0.366962	0.0760621	WNT11
EFCAB6	0.033703	0.00553625	0.0760604	EFCAB6
NTC_5300	0.379707	0.630578	0.0760405	NTC
TINAGL1	0.19421	0.406012	0.0760257	TINAGL1
NTC_2776	0.30447	0.562812	0.0760069	NTC
KLHDC8B	0.27086	0.524076	0.0760049	KLHDC8B
TDRP	0.09274	0.15156	0.0759925	TDRP
TBX18_P2	0.09411	0.155861	0.0759714	TBX18
PLA1A	0.15899	0.332818	0.0759644	PLA1A
NTC_7695	0.278837	0.534107	0.0759473	NTC
CTRB1	0.14588	0.30157	0.0759469	CTRB1
CSRP2BP	0.234985	0.475152	0.0759394	CSRP2BP
LY96	0.067494	0.0750216	0.0759182	LY96
PMPCB_P2	0.0317347	0.00405461	0.0759109	PMPCB
NTC_9598	0.0717013	0.0873584	0.0759099	NTC
C16orf59	0.257607	0.507397	0.0759043	C16orf59
NTC_19312	0.262683	0.514142	0.0758937	NTC
RPF2	0.063383	0.0634934	0.0758867	RPF2
NTC_12392	0.23096	0.469282	0.0758857	NTC
GDF5	0.270843	0.524615	0.0758792	GDF5
NTC_12128	0.086582	0.132997	0.0758596	NTC
NTC_9712	0.130563	0.262512	0.0758379	NTC
RNF207_P2	0.32937	0.588524	0.0758327	RNF207
C12orf77	0.266817	0.519768	0.0758268	C12orf77
MSANTD3-TMEFF1	0.24448	0.489613	0.0758248	MSANTD3-TMEFF1
NTC_12156	0.434837	0.669333	0.0758173	NTC
NTC_10120	0.287167	0.544509	0.0758106	NTC
NTC_17478	0.184247	0.387777	0.0758024	NTC
DTWD2	0.202613	0.42259	0.0757938	DTWD2
NTC_14715	0.44159	0.673561	0.0757869	NTC
NTC_8016	0.256283	0.50616	0.0757861	NTC
ITGB1BP2	0.17115	0.360834	0.0757668	ITGB1BP2
WBSCR17	0.118692	0.229977	0.0757633	WBSCR17
NTC_8945	0.20414	0.425471	0.0757625	NTC
NTC_12945	0.118851	0.230459	0.0757561	NTC
NTC_227	0.24553	0.491437	0.0757539	NTC
ZNF385C_ENST00000436535.3	0.0988707	0.171385	0.0757375	ZNF385C
SRSF5	0.0652243	0.0689968	0.0757366	SRSF5
NTC_519	0.14926	0.311167	0.0756758	NTC
ATG13	0.196062	0.41118	0.0756737	ATG13
SRSF2	0.209367	0.435157	0.0756554	SRSF2
NTC_11662	0.154203	0.323191	0.0756431	NTC
FAM171A2	0.061719	0.0595802	0.0755995	FAM171A2
NTC_17485	0.124326	0.246626	0.0755851	NTC
NTC_19459	0.17838	0.376945	0.0755834	NTC
MAPK8IP2	0.149158	0.311365	0.075583	MAPK8IP2
RAD9A	0.475077	0.69333	0.0755658	RAD9A
NTC_2649	0.209793	0.436377	0.0755546	NTC
NTC_13962	0.152153	0.318747	0.0755523	NTC
NTC_11168	0.160183	0.337595	0.075543	NTC
C7orf55	0.238517	0.482353	0.0755227	C7orf55
P2RX7	0.0390967	0.0117034	0.0755226	P2RX7
CRYBB2	0.37503	0.629107	0.0754844	CRYBB2
NTC_14821	0.027344	0.00173899	0.0754613	NTC
NUDT13	0.192518	0.405544	0.0754596	NUDT13
NTC_787	0.147947	0.309192	0.075419	NTC
BLNK	0.278893	0.536561	0.0754074	BLNK
PISD_ENST00000382151.2	0.037291	0.00951322	0.0753902	PISD
NTC_6616	0.267977	0.523267	0.0753757	NTC
TSPAN33	0.0860523	0.133104	0.0753654	TSPAN33
NTC_8698	0.18544	0.392346	0.07535	NTC
NTC_1986	0.144965	0.302152	0.0753494	NTC
STX10	0.0896073	0.144366	0.0753181	STX10
NTC_12756	0.22359	0.460426	0.0753141	NTC
NTC_19527	0.29007	0.550024	0.0753075	NTC
NTC_3837	0.187637	0.396947	0.0752925	NTC
BDH1_P1	0.140227	0.290467	0.0752885	BDH1
DPPA4	0.220198	0.455157	0.0752721	DPPA4
MBD5	0.064864	0.0691234	0.0752665	MBD5
SPATA16	0.0926407	0.154045	0.0752568	SPATA16
AMBRA1	0.396927	0.646263	0.0752535	AMBRA1
NTC_17868	0.048595	0.0282849	0.0752467	NTC
NTC_12629	0.115867	0.22424	0.0752308	NTC
FAM98C	0.22633	0.465222	0.0752185	FAM98C
NTC_16782	0.156449	0.330548	0.0752153	NTC
UBA52_P2	0.201307	0.423069	0.0752059	UBA52
NTC_14593	0.05266	0.037315	0.0752046	NTC
ZNF84	0.0651423	0.0700792	0.075201	ZNF84
RASSF1_P2	0.11891	0.233208	0.0751815	RASSF1
DYNC1I2	0.327713	0.589667	0.0751752	DYNC1I2
NTC_6626	0.416067	0.659706	0.0751623	NTC
NTC_12817	0.0344597	0.00658983	0.0751609	NTC
NTC_14278	0.0569247	0.0478447	0.07515	NTC
CHGA	0.204317	0.428847	0.0751268	CHGA
SUN2	0.20734	0.434183	0.0751249	SUN2
NTC_3474	0.0717667	0.0898396	0.0751061	NTC
NTC_11633	0.107977	0.201584	0.0751024	NTC
NTC_17377	0.31143	0.574047	0.075071	NTC
NTC_10716	0.207862	0.435401	0.0750613	NTC
NTC_13806	0.231873	0.47464	0.0750424	NTC
NTC_12323	0.276857	0.535743	0.0750403	NTC
ADAM12	0.116663	0.227414	0.0750358	ADAM12
FAHD2A	0.180697	0.384372	0.075034	FAHD2A
NECAB3_P1	0.167897	0.357362	0.0750317	NECAB3
NTC_8244	0.193467	0.409531	0.0750095	NTC
WDR72	0.0490033	0.0294688	0.0750064	WDR72
TP53AIP1	0.443473	0.677498	0.0749879	TP53AIP1
ZNF225	0.0587597	0.0529594	0.0749807	ZNF225
NTC_8680	0.15163	0.320358	0.0749604	NTC
USP42	0.186793	0.396947	0.0749541	USP42
ALDH1A1	0.21771	0.452661	0.0749417	ALDH1A1
SMCP	0.0427967	0.0177393	0.0749396	SMCP
NTC_15549	0.529637	0.721977	0.0749312	NTC
GPD1L	0.487393	0.701911	0.0749212	GPD1L
ZNF626	0.19237	0.407887	0.0749205	ZNF626
DNASE1L2	0.192317	0.407887	0.0748997	DNASE1L2
NTC_5028	0.304743	0.567855	0.0748946	NTC
NTC_16902	0.30259	0.565611	0.0748857	NTC
PRELID2	0.10966	0.207645	0.0748625	PRELID2
GNRHR	0.120194	0.238446	0.074834	GNRHR
NTC_9040	0.231353	0.474896	0.07482	NTC
NTC_9624	0.2853	0.546712	0.0748176	NTC
DUOXA2	0.100115	0.179032	0.074793	DUOXA2
ZCCHC8	0.10996	0.208843	0.0747929	ZCCHC8
PROSER1	0.776788	0.801159	0.0747902	PROSER1
TBCB	0.12247	0.245109	0.0747851	TBCB
AKAP4	0.242197	0.491176	0.0747813	AKAP4
NTC_8912	0.297997	0.561136	0.0747769	NTC
GSTM2_P1	0.16084	0.342839	0.0747762	GSTM2
NTC_4255	0.232503	0.476947	0.0747568	NTC
NTC_6043	0.419237	0.663309	0.0747432	NTC
NTC_1630	0.241523	0.490394	0.0747405	NTC
NTC_13908	0.166722	0.356281	0.0747259	NTC
NTC_3686	0.165345	0.353265	0.0747193	NTC
NTC_4277	0.07834	0.11123	0.074719	NTC
C10orf90_ENST00000284694.7	0.11383	0.220785	0.074676	C10orf90
C6orf57	0.108886	0.206155	0.0746747	C6orf57
NTC_13544	0.307043	0.571228	0.0746699	NTC
NTC_254	0.234193	0.480032	0.0746444	NTC
NTC_1217	0.0575893	0.0506161	0.0746191	NTC
LYN	0.11363	0.220472	0.0746146	LYN
NTC_10423	0.139485	0.291792	0.0746144	NTC
NTC_19767	0.251103	0.504572	0.0745971	NTC
NTC_3876	0.163813	0.350693	0.0745469	NTC
MAP6D1	0.151507	0.322177	0.0745269	MAP6D1
NTC_8200	0.122465	0.246289	0.0745268	NTC
CSRNP3_P1	0.115421	0.226108	0.0745257	CSRNP3
NTC_13509	0.323137	0.588239	0.0744656	NTC
NTC_11789	0.2104	0.442751	0.074448	NTC
NTC_5006	0.104458	0.1938	0.0744413	NTC
CCDC154	0.112401	0.217677	0.0744305	CCDC154
ACTL8	0.21078	0.44349	0.0744298	ACTL8
AFAP1L1	0.149275	0.317246	0.0744293	AFAP1L1
DYNLL2	0.333497	0.598269	0.0744044	DYNLL2
NTC_20432	0.06317	0.0664429	0.0743859	NTC
SPP2	0.058556	0.0536747	0.0743796	SPP2
SCN4B	0.138234	0.289711	0.0743745	SCN4B
NTC_18997	0.184512	0.395563	0.0743187	NTC
NTC_9448	0.188393	0.40321	0.0743154	NTC
NTC_8356	0.0875147	0.14154	0.0743104	NTC
WDR49	0.266933	0.526777	0.074307	WDR49
NTC_18750	0.16596	0.356713	0.0742972	NTC
MGME1	0.198345	0.422111	0.0742949	MGME1
STX1A	0.120909	0.243097	0.074265	STX1A
WNT10A	0.21069	0.44423	0.0742456	WNT10A
MPHOSPH9	0.245147	0.497981	0.0742272	MPHOSPH9
NTC_17161	0.12545	0.256214	0.0741909	NTC
NTC_14844	0.202437	0.430056	0.0741879	NTC
NTC_5263	0.137203	0.288017	0.0741697	NTC
NTC_6796	0.113962	0.223451	0.0741685	NTC
NTC_8068	0.188833	0.404843	0.0741574	NTC
RP9	0.259703	0.518157	0.0741553	RP9
SLC27A2	0.0503683	0.033728	0.0741427	SLC27A2
EFEMP1	0.158357	0.340315	0.0741297	EFEMP1
FMO2	0.223838	0.466488	0.0741259	FMO2
UVSSA	0.257117	0.514944	0.0741114	UVSSA
FBXO17_P2	0.199403	0.42499	0.0741025	FBXO17
NTC_7083	0.102403	0.189014	0.074089	NTC
ZNF337	0.0612337	0.0617415	0.0740574	ZNF337
NTC_17828	0.11854	0.237293	0.0740537	NTC
EPS15L1	0.275217	0.538201	0.0740486	EPS15L1
ZNF251	0.154087	0.330754	0.0740379	ZNF251
NTC_14529	0.144294	0.306833	0.0740369	NTC
NTC_13282	0.249597	0.505101	0.0740358	NTC
RNF151	0.199682	0.425853	0.0740304	RNF151
NTC_11367	0.0571717	0.050714	0.07403	NTC
NTC_4172	0.227253	0.47234	0.0740268	NTC
VAMP5	0.0901533	0.151088	0.0739951	VAMP5
LCLAT1	0.21599	0.454407	0.0739884	LCLAT1
NTC_3758	0.0718833	0.0935053	0.0739797	NTC
RPE65	0.125022	0.25604	0.0739745	RPE65
NTC_12614	0.105753	0.199835	0.0739563	NTC
NTC_9270	0.217243	0.456659	0.0739513	NTC
OTUB2	0.258567	0.517621	0.073947	OTUB2
NTC_8725	0.308397	0.575742	0.073945	NTC
KIAA0754	0.236573	0.487013	0.0739195	KIAA0754
NTC_11663	0.12972	0.269275	0.073915	NTC
NTC_11146	0.141731	0.300989	0.0739056	NTC
NTC_5076	0.19012	0.408591	0.0739018	NTC
NTC_6117	0.250647	0.507221	0.0738914	NTC
SEC22C	0.151219	0.324613	0.073891	SEC22C
NTC_5599	0.2549	0.513074	0.0738751	NTC
MYO1G	0.1568	0.338013	0.0738632	MYO1G
NPM1	0.260724	0.520843	0.0738614	NPM1
KIAA1755	0.20301	0.432724	0.0738528	KIAA1755
TXLNA	0.302253	0.569821	0.0738288	TXLNA
PRSS42_ENST00000429665.1	0.13592	0.286328	0.073823	PRSS42
UNC13A	0.188577	0.406012	0.0738204	UNC13A
DDR2	0.214593	0.45291	0.0738176	DDR2
ZNF423_ENST00000262383.2	0.120502	0.244102	0.0737992	ZNF423
NTC_17439	0.316153	0.584249	0.0737909	NTC
ADAM18	0.321035	0.589095	0.0737785	ADAM18
SH2D4B	0.274907	0.539062	0.0737744	SH2D4B
NTC_522	0.24295	0.497194	0.0737291	NTC
HSPA6	0.201837	0.431268	0.0737215	HSPA6
DCAF12L1	0.30054	0.568697	0.0736681	DCAF12L1
RAB27B	0.252793	0.511208	0.0736646	RAB27B
NTC_20430	0.18756	0.404843	0.0736573	NTC
NTC_356	0.036528	0.00964001	0.0736376	NTC
ZNF786	0.15308	0.330342	0.073637	ZNF786
NTC_15572	0.235797	0.487273	0.0736222	NTC
NTC_7423	0.440947	0.680835	0.0736196	NTC
NTC_17417	0.16324	0.354125	0.0735957	NTC
NTC_4454	0.160173	0.347283	0.0735703	NTC
RSPO3	0.0972877	0.17531	0.0735684	RSPO3
PKP4	0.198723	0.426434	0.0735571	PKP4
C1orf100	0.427137	0.672654	0.0735564	C1orf100
ALDH3B2	0.219897	0.462946	0.0735487	ALDH3B2
PHACTR1_P1	0.387915	0.646263	0.0735451	PHACTR1
NTC_11462	0.0986533	0.179703	0.0735406	NTC
NTC_5082	0.205503	0.438822	0.0735109	NTC
NTC_18675	0.227927	0.475921	0.0734984	NTC
RDH11	0.143247	0.30703	0.0734597	RDH11
PHOSPHO2-KLHL23	0.233443	0.484534	0.0734589	PHOSPHO2-KLHL23
MORN1	0.19005	0.410708	0.0734479	MORN1
NTC_16461	0.162333	0.352836	0.0734441	NTC
TIMM22	0.116373	0.233859	0.073437	TIMM22
NTC_10777	0.0943	0.16651	0.0734182	NTC
TMPRSS11F	0.343777	0.611567	0.0734155	TMPRSS11F
RRAGC	0.0834697	0.132037	0.0733951	RRAGC
NTC_19745	0.0688047	0.0857604	0.0733948	NTC
TMED1	0.212897	0.452162	0.0733867	TMED1
NTC_19362	0.0687443	0.0856849	0.0733568	NTC
HIST2H3D_ENST00000331491.1	0.1596	0.34707	0.0733494	HIST2H3D
ARHGEF37_P2	0.078539	0.116437	0.0733483	ARHGEF37
CYP1A2	0.141487	0.303123	0.073344	CYP1A2
RGN	0.15281	0.331166	0.0733418	RGN
ME1	0.068403	0.0847083	0.0733331	ME1
ALDH1A3_P1	0.243627	0.500085	0.0733209	ALDH1A3
NTC_11471	0.061442	0.0640864	0.0733147	NTC
MEI1_ENST00000401548.3	0.408957	0.661807	0.0733131	MEI1
NTC_5676	0.209984	0.44769	0.0732891	NTC
NTC_16013	0.30241	0.572355	0.0732844	NTC
CYP2E1	0.1436	0.308798	0.0732827	CYP2E1
NTC_18382	0.393543	0.651328	0.0732778	NTC
LRIT1	0.39564	0.652821	0.0732748	LRIT1
PLEKHH2	0.188363	0.408356	0.0732657	PLEKHH2
NTC_7376	0.317907	0.588239	0.0732604	NTC
KCMF1	0.278417	0.54561	0.0732564	KCMF1
NTC_7276	0.180493	0.392804	0.0732482	NTC
ZNF14	0.180787	0.393493	0.07323	ZNF14
TNNT3_P2	0.0721613	0.0967063	0.0732109	TNNT3
NTC_13321	0.213247	0.453658	0.0732014	NTC
ALKBH3	0.37434	0.637661	0.0731499	ALKBH3
RHOXF2B_ENST00000371402.2	0.0455667	0.0248155	0.0731471	RHOXF2B
RHOXF2_ENST00000371388.3	0.0455667	0.0248155	0.0731471	RHOXF2
NTC_20029	0.084339	0.135799	0.0731306	NTC
SYNM	0.0691003	0.0874351	0.0731299	SYNM
NTC_3703	0.108875	0.213075	0.0731063	NTC
NTC_15958	0.247583	0.50669	0.0731008	NTC
NTC_3267	0.150073	0.325835	0.0730861	NTC
TTC29	0.213654	0.45494	0.0730797	TTC29
NTC_2856	0.144583	0.312356	0.0730652	NTC
NTC_5753	0.11214	0.223294	0.073017	NTC
ITIH6	0.0632103	0.0700151	0.0729958	ITIH6
NTC_15347	0.093768	0.166637	0.072973	NTC
NEUROG3	0.2145	0.45691	0.0729664	NEUROG3
NTC_18369	0.196447	0.42523	0.0729555	NTC
ACSM2B	0.275623	0.543684	0.0729447	ACSM2B
NTC_19122	0.40822	0.662708	0.0729398	NTC
NTC_17715	0.173827	0.380535	0.0729386	NTC
NTC_2095	0.28669	0.556678	0.0729328	NTC
TCFL5	0.042779	0.0197402	0.0729231	TCFL5
NTC_17688	0.628	0.765519	0.0728755	NTC
ABHD13	0.416423	0.668428	0.0728514	ABHD13
CRYBB3	0.34775	0.61739	0.072833	CRYBB3
NTC_1140	0.214543	0.457662	0.0728279	NTC
NTC_6061	0.17911	0.392116	0.0728234	NTC
NTC_14564	0.254399	0.517353	0.0728122	NTC
NFKBID_P1	0.25529	0.518738	0.072771	NFKBID
NTC_14819	0.109325	0.215981	0.0727647	NTC
PSMB10	0.238998	0.496144	0.072749	PSMB10
NTC_4619	0.166364	0.365424	0.0727348	NTC
SRSF3	0.178663	0.391658	0.0727325	SRSF3
VPS9D1	0.110009	0.218296	0.0727109	VPS9D1
USP27X	0.489883	0.71053	0.0727072	USP27X
RAC2	0.499933	0.715472	0.0726939	RAC2
NTC_6826	0.11034	0.219382	0.0726918	NTC
NTC_6848	0.23136	0.485198	0.0726656	NTC
PSME2	0.42387	0.673864	0.0726631	PSME2
NTC_328	0.244164	0.504043	0.0726467	NTC
NTC_1210	0.299193	0.571792	0.0726328	NTC
NTC_11836	0.199783	0.432967	0.0726303	NTC
NTC_9511	0.142723	0.309981	0.0725983	NTC
NTC_14030	0.24009	0.498507	0.0725861	NTC
UGT1A6_P1	0.0367157	0.0105453	0.0725847	UGT1A6
PPHLN1	0.150383	0.329109	0.0725841	PPHLN1
TMSB10	0.35773	0.626756	0.072584	TMSB10
NTC_6670	0.22835	0.481063	0.0725692	NTC
INTS10	0.450773	0.690274	0.0725647	INTS10
C9orf64	0.155148	0.340649	0.0725616	C9orf64
SERPINA7	0.202424	0.438088	0.0725565	SERPINA7
NTC_5759	0.484477	0.708372	0.0725449	NTC
NTC_8054	0.095519	0.173994	0.0725434	NTC
NTC_3231	0.135667	0.292171	0.0724951	NTC
NTC_19208	0.123913	0.26005	0.0724823	NTC
NTC_7601	0.229737	0.483645	0.0724757	NTC
NTC_20076	0.314537	0.588524	0.0724175	NTC
NTC_7825	0.34271	0.614766	0.0724111	NTC
NTC_5616	0.23521	0.492481	0.0723531	NTC
NTC_7866	0.058497	0.0579732	0.0723475	NTC
NTC_5769	0.31448	0.58881	0.0723382	NTC
NTC_16391	0.104563	0.203345	0.0723335	NTC
SYNPO_P2	0.193337	0.42259	0.0723236	SYNPO
ZNF20_P1	0.190261	0.416862	0.0723006	ZNF20
ZNF625	0.190261	0.416862	0.0723006	ZNF625
RNF208	0.459937	0.69639	0.0722779	RNF208
NTC_19923	0.229769	0.48468	0.0722727	NTC
NTC_4615	0.0929353	0.166891	0.0722635	NTC
NTC_17480	0.054731	0.0478447	0.072254	NTC
NTC_4297	0.3084	0.583111	0.0722423	NTC
TRIM41	0.22848	0.48287	0.0722385	TRIM41
NTC_11255	0.180023	0.396947	0.0722376	NTC
NTC_7770	0.349307	0.621187	0.0722288	NTC
NPAP1	0.060796	0.0649243	0.0722009	NPAP1
TCEAL4_P2	0.066476	0.0820507	0.0721875	TCEAL4
NTC_15648	0.442607	0.686919	0.0721866	NTC
NTC_18982	0.198553	0.432967	0.0721831	NTC
NTC_20268	0.375417	0.642401	0.0721527	NTC
CCDC90B	0.328917	0.603457	0.0721492	CCDC90B
NTC_12972	0.25128	0.516281	0.0721459	NTC
NTC_2928	0.10204	0.19637	0.0721346	NTC
NTC_14333	0.22045	0.470809	0.0721213	NTC
NTC_19597	0.467367	0.70099	0.0721093	NTC
NTC_14626	0.346443	0.619433	0.0720621	NTC
KANK2	0.123009	0.259524	0.0720612	KANK2
ADAMTS14	0.20972	0.453409	0.0720409	ADAMTS14
NEFL	0.10121	0.194227	0.0720302	NEFL
PTCHD4_ENST00000339488.4	0.319167	0.594821	0.0720084	PTCHD4
NTC_283	0.30738	0.583111	0.0720033	NTC
ZNF263_P2	0.0634633	0.07341	0.071983	ZNF263
NTC_2383	0.13271	0.28689	0.0719665	NTC
RAB3D	0.211553	0.45691	0.071964	RAB3D
RNF187_P1	0.217589	0.466996	0.0719539	RNF187
NTC_4546	0.0886513	0.154298	0.071953	NTC
NTC_19493	0.201383	0.439312	0.0719395	NTC
NRD1	0.428383	0.679317	0.0719373	NRD1
XRCC6	0.141343	0.309784	0.0719354	XRCC6
NTC_11257	0.187435	0.413305	0.0719244	NTC
NTC_2676	0.198083	0.433453	0.0719157	NTC
NTC_11853	0.0873633	0.150265	0.0719126	NTC
NTC_10628	0.419483	0.673864	0.0719111	NTC
NTC_369	0.115192	0.237622	0.0718928	NTC
NTC_6438	0.656847	0.777242	0.0718876	NTC
NTC_13768	0.25758	0.525966	0.0718757	NTC
ERMP1	0.256953	0.525155	0.071873	ERMP1
C10orf62	0.0916533	0.164488	0.0718438	C10orf62
PRPF38B	0.0669167	0.0844096	0.0718423	PRPF38B
NTC_15065	0.265467	0.536288	0.0718357	NTC
NTC_16403	0.403317	0.66361	0.0718255	NTC
RRP12	0.08149	0.131401	0.0718255	RRP12
NTC_16273	0.0397797	0.0156493	0.0718224	NTC
NTC_3980	0.101487	0.196083	0.0718081	NTC
NTC_4766	0.130493	0.281674	0.0718044	NTC
NTC_18391	0.31264	0.589381	0.0717832	NTC
ZNF668_ENST00000417110.2	0.117177	0.244102	0.0717624	ZNF668
PCBD2	0.149307	0.330754	0.0717411	PCBD2
TRIM49C_ENST00000432771.1,ENST00000448984.1	0.134723	0.29343	0.0717396	TRIM49C
SH2B2	0.0424397	0.0204047	0.0717345	SH2B2
NTC_20381	0.304028	0.580839	0.0717336	NTC
NTC_15509	0.323017	0.599708	0.0717292	NTC
TREH	0.232863	0.49222	0.0716848	TREH
NTC_17987	0.156239	0.347708	0.07168	NTC
NTC_12229	0.200373	0.438822	0.0716758	NTC
APBA1	0.187867	0.415437	0.0716702	APBA1
POC1B	0.46501	0.701297	0.0716572	POC1B
SUPT4H1	0.0667363	0.0844096	0.0716487	SUPT4H1
NTC_10029	0.226885	0.483645	0.0715762	NTC
GALC	0.160727	0.358661	0.0715741	GALC
ZNF568	0.053953	0.0471491	0.0715701	ZNF568
DEF8	0.328747	0.605769	0.0715658	DEF8
HERC3	0.23922	0.502194	0.0715575	HERC3
GPC5	0.266383	0.538748	0.0715544	GPC5
EXOSC9	0.0641947	0.0768001	0.0715538	EXOSC9
ZNF549	0.0842767	0.141653	0.071532	ZNF549
NTC_11490	0.160147	0.357578	0.0715262	NTC
LOXL3	0.255297	0.524615	0.0715237	LOXL3
HOXA3_P1	0.0367527	0.0113232	0.0715218	HOXA3
NTC_641	0.241107	0.505101	0.0715175	NTC
NTC_16207	0.198253	0.435889	0.0714949	NTC
CCDC117	0.300017	0.577721	0.0714884	CCDC117
STON1-GTF2A1L	0.102612	0.201146	0.0714678	STON1-GTF2A1L
SSX1	0.13668	0.300022	0.0714628	SSX1
NTC_13542	0.15091	0.336137	0.0714535	NTC
TMEM150B	0.23921	0.502722	0.0714454	TMEM150B
PHF5A	0.406387	0.667222	0.0714142	PHF5A
NTC_18529	0.31103	0.589381	0.0714137	NTC
NTC_14771	0.566743	0.748193	0.071402	NTC
NTC_10683	0.060531	0.0661369	0.0713997	NTC
NTC_7658	0.125167	0.268916	0.071393	NTC
NTC_733	0.061406	0.0688073	0.0713762	NTC
IL20	0.15952	0.356929	0.0713722	IL20
TMED7-TICAM2_P1	0.07541	0.11329	0.0713233	TMED7-TICAM2
RRAGB	0.072795	0.104782	0.0713182	RRAGB
CDYL_P2	0.12571	0.270844	0.0713128	CDYL
NTC_4295	0.332947	0.610696	0.0713089	NTC
NTC_2031	0.14216	0.315142	0.0712924	NTC
NTC_3928	0.3216	0.600284	0.0712805	NTC
NTC_3278	0.147087	0.327674	0.0712724	NTC
NTC_12196	0.178963	0.399723	0.0712705	NTC
RELA	0.0830133	0.138537	0.0712616	RELA
NTC_264	0.10044	0.195225	0.0712586	NTC
NTC_1113	0.10968	0.224082	0.0712474	NTC
KRT19	0.21389	0.464463	0.0712359	KRT19
NTC_19773	0.222193	0.477974	0.0712342	NTC
NTC_4398	0.264048	0.537381	0.0712185	NTC
NTC_18760	0.20166	0.44349	0.0712094	NTC
NTC_4839	0.04413	0.0243663	0.071191	NTC
NTC_9736	0.292733	0.571228	0.0711899	NTC
GATA1	0.0980553	0.188039	0.0711638	GATA1
NTC_3031	0.173173	0.388232	0.0711583	NTC
PRSS22	0.350587	0.626756	0.0711346	PRSS22
HDAC4	0.27559	0.551961	0.0711275	HDAC4
ATL3	0.213238	0.463957	0.0711198	ATL3
SCGB1D1	0.17743	0.397364	0.071116	SCGB1D1
KLHL10	0.39564	0.661206	0.0710819	KLHL10
NTC_3857	0.0961867	0.182405	0.0710783	NTC
PHLPP2	0.243913	0.511208	0.071077	PHLPP2
DPEP2_P1	0.28793	0.566452	0.0710718	DPEP2
BTD	0.0589197	0.0622047	0.0710675	BTD
CCZ1B_ENST00000316731.8	0.314993	0.594821	0.0710668	CCZ1B
ZNF787	0.17878	0.400419	0.0710625	ZNF787
ATF7	0.13795	0.305463	0.07105	ATF7
NTC_8909	0.146627	0.327674	0.0710491	NTC
NTC_6733	0.13846	0.306833	0.0710435	NTC
NTC_2496	0.50748	0.72446	0.0710398	NTC
NTC_5592	0.0424903	0.0212976	0.0710298	NTC
TKTL1	0.31423	0.594247	0.0710263	TKTL1
NTC_8665	0.204048	0.448682	0.0710213	NTC
NTC_2175	0.276807	0.553901	0.0710198	NTC
SRSF7	0.190332	0.423549	0.0710123	SRSF7
NTC_15778	0.0848603	0.145623	0.0710086	NTC
PIGR	0.184797	0.413069	0.0709581	PIGR
MKRN1	0.42544	0.681139	0.0709482	MKRN1
CCDC70	0.226664	0.486494	0.0709283	CCDC70
NTC_12177	0.339903	0.618557	0.0709107	NTC
NTC_954	0.294309	0.574329	0.070881	NTC
NTC_11698	0.091759	0.168934	0.0708638	NTC
TNFRSF8	0.156687	0.35305	0.070848	TNFRSF8
NTC_13190	0.057846	0.0596362	0.0708318	NTC
NTC_9130	0.146312	0.328084	0.0708173	NTC
LGALS16	0.0321833	0.0063068	0.0708095	LGALS16
REST_P2	0.140797	0.314145	0.0708024	REST
DDX52	0.241807	0.509611	0.0707916	DDX52
CDH3	0.0550917	0.0519015	0.0707829	CDH3
NTC_16771	0.0662257	0.0853834	0.0707705	NTC
CASQ1	0.203102	0.448434	0.0707407	CASQ1
SLC19A1	0.0473047	0.031965	0.0707359	SLC19A1
NTC_20131	0.408427	0.671144	0.0707332	NTC
NTC_14330	0.211603	0.463199	0.0707246	NTC
SCGB3A2	0.226733	0.488052	0.070635	SCGB3A2
COL6A3	0.348413	0.627011	0.070632	COL6A3
CCDC30	0.133653	0.296175	0.0706293	CCDC30
NECAP1	0.256713	0.530843	0.0706049	NECAP1
RHOQ	0.231737	0.495882	0.070592	RHOQ
SPATA12	0.250593	0.522997	0.0705422	SPATA12
NTC_5361	0.32066	0.602591	0.070538	NTC
NTC_10967	0.0379707	0.0138909	0.0705218	NTC
GBF1	0.326413	0.608085	0.0705169	GBF1
OXSM	0.195925	0.436621	0.0705123	OXSM
NTC_612	0.249883	0.522189	0.0705102	NTC
NME1-NME2	0.046777	0.0311135	0.0704953	NME1-NME2
NTC_17110	0.583047	0.756998	0.0704933	NTC
NDUFA10	0.147017	0.331578	0.070482	NDUFA10
NTC_7311	0.06008	0.0671822	0.0704586	NTC
NBPF9_ENST00000281815.8	0.0824063	0.139643	0.0704557	NBPF9
LRP10	0.23022	0.494311	0.0704473	LRP10
MEOX2	0.618494	0.769316	0.0704437	MEOX2
LOC100996693_001286811	0.143269	0.32238	0.0704357	LOC100996693
CAMK2N2	0.0337803	0.00822369	0.0704297	CAMK2N2
AKAP3_P2	0.0643753	0.0805319	0.0704287	AKAP3
NTC_10228	0.30225	0.584818	0.070418	NTC
NTC_8126	0.235113	0.50193	0.0703828	NTC
NTC_7880	0.106327	0.217832	0.0703754	NTC
DEFA5	0.0722337	0.106129	0.0703675	DEFA5
NTC_56	0.102453	0.205709	0.0703594	NTC
NTC_10854	0.123935	0.270714	0.0703316	NTC
NTC_16478	0.13973	0.313946	0.0703045	NTC
TRAF4	0.207465	0.458415	0.0702771	TRAF4
TATDN2	0.16256	0.369608	0.070268	TATDN2
CCDC58	0.0391993	0.0161367	0.0702525	CCDC58
SH2D1A	0.177583	0.402278	0.0702295	SH2D1A
ASF1A	0.0717233	0.10496	0.0702155	ASF1A
NTC_15004	0.0952653	0.183222	0.0702127	NTC
NTC_4848	0.185607	0.418528	0.0702105	NTC
ATP1A2_P1	0.121006	0.263041	0.0701804	ATP1A2
NTC_4881	0.40983	0.674166	0.0701764	NTC
KCNN4	0.0854833	0.151088	0.0701621	KCNN4
MYPN_P1	0.2948	0.578288	0.07012	MYPN
NTC_18709	0.137383	0.308798	0.0701102	NTC
NTC_605	0.112753	0.238941	0.0700997	NTC
NTC_13429	0.18917	0.426193	0.0700674	NTC
BCOR	0.0586393	0.0638486	0.0700651	BCOR
NTC_14331	0.112803	0.239272	0.0700629	NTC
NTC_17144	0.219447	0.479517	0.0700465	NTC
CACTIN	0.114258	0.243766	0.0700434	CACTIN
WDR89	0.0874033	0.158046	0.0700289	WDR89
ODF1	0.139386	0.314543	0.0700163	ODF1
NTC_3257	0.20247	0.451166	0.0699865	NTC
ADAM30	0.308473	0.593101	0.0699838	ADAM30
NTC_17792	0.102445	0.207496	0.0699692	NTC
ZNF544	0.0655433	0.0856095	0.0699661	ZNF544
NTC_13038	0.104759	0.214907	0.0699525	NTC
NTC_13276	0.14227	0.32238	0.0699445	NTC
NTC_10327	0.17824	0.40531	0.0699079	NTC
C14orf79	0.296533	0.581123	0.0699024	C14orf79
NTC_18218	0.0576623	0.0613386	0.0699021	NTC
ZNF799	0.188083	0.42499	0.0698958	ZNF799
NTC_8867	0.139137	0.314743	0.0698528	NTC
NTC_4285	0.256033	0.533562	0.0698497	NTC
NTC_8861	0.157877	0.361052	0.0698494	NTC
NTC_15201	0.190837	0.430541	0.0698435	NTC
NTC_5104	0.175563	0.400187	0.0698281	NTC
PRDM1	0.276467	0.559183	0.0697928	PRDM1
LARP6	0.111977	0.238116	0.0697851	LARP6
HSD17B14	0.184283	0.418289	0.0697555	HSD17B14
NTC_12004	0.432277	0.689664	0.0697533	NTC
MCM7	0.0536013	0.0499835	0.0697446	MCM7
NXPE4	0.0985233	0.19594	0.0697424	NXPE4
TXNRD3	0.204287	0.455658	0.0697356	TXNRD3
NTC_19697	0.504863	0.727568	0.0697348	NTC
NTC_2660	0.0491303	0.0380778	0.0697321	NTC
C12orf68	0.094152	0.181727	0.0697271	C12orf68
CHCHD2	0.091495	0.172947	0.0697271	CHCHD2
TMEM186	0.17407	0.39764	0.0697168	TMEM186
NTC_10188	0.29493	0.580272	0.0697122	NTC
SLC35F5	0.0772333	0.125164	0.0697047	SLC35F5
NTC_14372	0.147622	0.337178	0.0696983	NTC
RGS11	0.160277	0.367402	0.0696979	RGS11
NTC_9903	0.377453	0.653717	0.0696816	NTC
ZNF777	0.0608287	0.0715656	0.0696668	ZNF777
NTC_19594	0.169953	0.389144	0.0696621	NTC
NTC_1205	0.23107	0.499559	0.0696476	NTC
GIMAP5	0.158442	0.363453	0.0696437	GIMAP5
NTC_18973	0.16844	0.385959	0.0696431	NTC
C2orf74	0.12558	0.278906	0.0696394	C2orf74
NTC_2726	0.100416	0.202757	0.0695908	NTC
MAP4K5	0.147952	0.33864	0.0695763	MAP4K5
NTC_19283	0.412873	0.678407	0.0695731	NTC
NTC_13666	0.197397	0.44423	0.0695611	NTC
NTC_3710	0.0923433	0.1765	0.0695581	NTC
PLEKHG1_P1	0.42289	0.684788	0.0695418	PLEKHG1
COX4I2	0.0787367	0.130978	0.069509	COX4I2
NTC_16235	0.088172	0.16286	0.069496	NTC
NTC_10546	0.17545	0.401813	0.069474	NTC
DGCR6	0.319087	0.605769	0.0694629	DGCR6
NTC_11314	0.044775	0.0281064	0.0694547	NTC
TAF4B	0.0902763	0.170092	0.069451	TAF4B
NTC_2598	0.090582	0.171256	0.0694179	NTC
GGT2_ENST00000424627.1	0.2317	0.501666	0.0694139	GGT2
LMF2_P1	0.167908	0.386186	0.0693804	LMF2
FSCN1_P2	0.0941117	0.183222	0.0693624	FSCN1
NTC_4082	0.165273	0.380535	0.0693496	NTC
GNAI1	0.107413	0.226141	0.0693484	GNAI1
HAUS7_P1	0.385138	0.660606	0.0693469	HAUS7
NTC_13777	0.0368983	0.0132011	0.0693464	NTC
NTC_18191	0.15185	0.349412	0.0693442	NTC
LYAR	0.071581	0.107469	0.0693416	LYAR
STX3	0.426667	0.687834	0.0693404	STX3
NTC_5236	0.1036	0.214142	0.0693393	NTC
TNS4	0.081978	0.142778	0.0692991	TNS4
SGSM1	0.381497	0.658207	0.0692942	SGSM1
HMCN1	0.580883	0.759835	0.069288	HMCN1
NBPF1	0.049192	0.0390499	0.069281	NBPF1
NTC_13341	0.222588	0.488572	0.0692406	NTC
CCDC150	0.08579	0.155982	0.0692261	CCDC150
GTF3C2	0.28589	0.572637	0.0692199	GTF3C2
NTC_13036	0.050977	0.0438841	0.0692111	NTC
U2AF1L4	0.07433	0.11721	0.0692039	U2AF1L4
AKIP1	0.07913	0.133532	0.0691924	AKIP1
MSH5	0.0882667	0.164488	0.0691891	MSH5
CPEB2_P2	0.0483067	0.036976	0.069179	CPEB2
CNBD1	0.0753433	0.120739	0.0691768	CNBD1
LSG1	0.09211	0.17743	0.0691722	LSG1
ANKLE1	0.20765	0.464463	0.0691577	ANKLE1
NOMO2_ENST00000330537.6	0.384063	0.660606	0.0691535	NOMO2
NTC_3440	0.209857	0.468265	0.0691498	NTC
NTC_20441	0.200597	0.452162	0.0691468	NTC
PLA2G12A	0.0870893	0.160748	0.0691363	PLA2G12A
EIF3E	0.58307	0.761097	0.0691286	EIF3E
POLR2I	0.28421	0.571228	0.0691171	POLR2I
NTC_1193	0.26224	0.545059	0.069115	NTC
NTC_1267	0.0783847	0.131401	0.0690884	NTC
NCS1	0.224933	0.493003	0.0690883	NCS1
NTC_176	0.467273	0.711456	0.0690873	NTC
NTC_12886	0.448843	0.701604	0.0690807	NTC
IQCA1	0.57913	0.759835	0.0690789	IQCA1
GGCT	0.254887	0.536015	0.0690291	GGCT
STAMBPL1	0.148963	0.344105	0.0690161	STAMBPL1
ZYX	0.130873	0.296942	0.0690133	ZYX
ARTN_P2	0.34915	0.63441	0.0690024	ARTN
NTC_1127	0.413067	0.680835	0.0689648	NTC
NTC_3695	0.0717033	0.109199	0.0689628	NTC
UNC13D	0.0965493	0.193091	0.0689592	UNC13D
NTC_8918	0.069675	0.10241	0.0689545	NTC
FOS_P2	0.30553	0.594821	0.0689317	FOS
EVI2B	0.18545	0.42499	0.0689172	EVI2B
NTC_19604	0.204147	0.459671	0.0689103	NTC
C10orf82	0.26574	0.55043	0.0689058	C10orf82
NTC_19768	0.308457	0.597981	0.0688823	NTC
CCNC	0.097301	0.19594	0.0688771	CCNC
BVES	0.0615493	0.0760435	0.0688699	BVES
NTC_17895	0.202507	0.45716	0.0688384	NTC
IFT172	0.310267	0.599996	0.0688332	IFT172
ZNF229	0.147147	0.340735	0.0688033	ZNF229
EFR3A	0.464573	0.711147	0.0687756	EFR3A
EXOC3L4	0.0638037	0.0836666	0.0687451	EXOC3L4
PRDM11_ENST00000530656.1	0.323663	0.613282	0.0687266	PRDM11
NTC_12912	0.0830733	0.148977	0.0686917	NTC
NTC_7867	0.09002	0.172556	0.0686916	NTC
NTC_1988	0.125467	0.28353	0.0686807	NTC
NTC_16218	0.124913	0.282044	0.0686627	NTC
UBQLN2	0.21812	0.484421	0.0686591	UBQLN2
C22orf43	0.210319	0.471574	0.0686585	C22orf43
CDCA2	0.213007	0.476177	0.0686374	CDCA2
HDAC5	0.13735	0.316541	0.068616	HDAC5
NTC_15581	0.382313	0.661507	0.0686122	NTC
ZNF559-ZNF177	0.739117	0.807569	0.0686051	ZNF559-ZNF177
FAM229A	0.424103	0.689054	0.0685974	FAM229A
NTC_6086	0.189443	0.434426	0.0685943	NTC
TMEM205	0.127613	0.290089	0.0685882	TMEM205
NTC_18677	0.402383	0.675377	0.0685877	NTC
NTC_7971	0.282927	0.572355	0.0685629	NTC
CD209	0.145273	0.337387	0.0685504	CD209
NTC_12583	0.509877	0.733798	0.0685393	NTC
GJA3	0.0529107	0.0506651	0.0685347	GJA3
NTC_13624	0.100321	0.207496	0.0685186	NTC
NTC_45	0.0647567	0.0875118	0.0685082	NTC
NTC_2443	0.258633	0.543409	0.068505	NTC
NTC_15478	0.12385	0.279827	0.0685028	NTC
NTC_6881	0.16964	0.394642	0.0685	NTC
NTC_16304	0.226967	0.499296	0.0684627	NTC
CCDC120_P1	0.108519	0.234022	0.0684476	CCDC120
CDIP1	0.380743	0.661206	0.0684055	CDIP1
NTC_10722	0.0806253	0.141765	0.068405	NTC
DENND6A	0.168204	0.392116	0.0683893	DENND6A
PLCH2_P1	0.146067	0.340315	0.0683765	PLCH2
NTC_7152	0.120704	0.271435	0.0683589	NTC
NTC_18580	0.150737	0.351978	0.0683568	NTC
NEURL2	0.263517	0.5503	0.0683563	NEURL2
NTC_20134	0.173617	0.403909	0.0683557	NTC
NTC_13265	0.14458	0.336761	0.0683397	NTC
RBM15B_P1	0.0710693	0.109291	0.0683271	RBM15B
NTC_4530	0.17576	0.408591	0.0683199	NTC
ZNF701	0.0531873	0.0519514	0.0683139	ZNF701
NTC_15444	0.317054	0.608955	0.0682981	NTC
SNAPC1	0.18521	0.427881	0.0682827	SNAPC1
NTC_13117	0.119663	0.268916	0.068254	NTC
RNF152_P2	0.0945433	0.189712	0.0682513	RNF152
NTC_6304	0.256383	0.541762	0.0682471	NTC
NTC_3811	0.0989067	0.204229	0.068234	NTC
NTC_8467	0.0616683	0.0782615	0.068233	NTC
NTC_7270	0.298217	0.590524	0.0682207	NTC
KMT2B_P2	0.149129	0.348772	0.0682201	KMT2B
PARP12	0.0491687	0.0410574	0.0681777	PARP12
DAOA_ENST00000329625.5,ENST00000375936.3	0.080294	0.141653	0.0681516	DAOA
LOC643669	0.137083	0.318546	0.0681068	LOC643669
NTC_17108	0.0604407	0.0746835	0.068103	NTC
NTC_1816	0.146893	0.343893	0.0680962	NTC
NTC_19875	0.0376515	0.0155428	0.0680917	NTC
KLF14	0.062526	0.0814694	0.0680912	KLF14
RGL4_P2	0.251571	0.536295	0.068074	RGL4
NTC_10753	0.110077	0.240764	0.0680724	NTC
SRPX	0.22481	0.497981	0.0680695	SRPX
NTC_14340	0.158327	0.3716	0.0680684	NTC
NTC_13757	0.178036	0.414726	0.0680522	NTC
CHD8_P2	0.187043	0.432724	0.0680443	CHD8
NTC_17977	0.411277	0.683266	0.0680293	NTC
NTC_19926	0.34741	0.637069	0.0680275	NTC
NTC_1813	0.191087	0.440784	0.0679837	NTC
NTC_7367	0.207777	0.470809	0.0679752	NTC
NTC_15360	0.062173	0.0806755	0.0679711	NTC
NTC_6065	0.0836043	0.153819	0.0679695	NTC
ADIPOQ	0.166098	0.389829	0.0679551	ADIPOQ
NTC_16040	0.293263	0.586527	0.0679526	NTC
POLR1C_P1	0.270533	0.560857	0.0679439	POLR1C
RBM3	0.0659917	0.0934243	0.0679411	RBM3
GLCCI1	0.062167	0.0807474	0.0679405	GLCCI1
EGLN2_P2	0.0944373	0.190834	0.0679331	EGLN2
SALL4	0.10124	0.213379	0.0679166	SALL4
NTC_14042	0.292487	0.585957	0.0678961	NTC
HIST1H2BE_ENST00000356530.3	0.374647	0.658875	0.0678849	HIST1H2BE
NTC_2789	0.271457	0.562253	0.0678827	NTC
NTC_17887	0.0794173	0.139754	0.0678728	NTC
MTRNR2L7	0.298027	0.591955	0.067864	MTRNR2L7
DEGS1	0.14478	0.339896	0.0678517	DEGS1
NTC_19224	0.222877	0.496144	0.0678419	NTC
IPO13	0.13564	0.316141	0.0678363	IPO13
NTC_19168	0.159847	0.376498	0.0678129	NTC
NTC_863	0.156596	0.368945	0.0678119	NTC
NTC_12560	0.111075	0.245278	0.067794	NTC
FGF17	0.13659	0.318948	0.0677868	FGF17
MARCH2_P2	0.13275	0.308601	0.0677824	2019-03-02
NTC_26	0.057864	0.0674302	0.0677672	NTC
NTC_9435	0.305737	0.600284	0.0677645	NTC
AP1G2	0.18233	0.42499	0.0677577	AP1G2
KIF1C	0.24693	0.531658	0.0677496	KIF1C
NTC_15696	0.298867	0.593387	0.0677417	NTC
NTC_16666	0.270883	0.562253	0.0677393	NTC
C2orf54	0.387113	0.668428	0.0677238	C2orf54
NTC_12138	0.0418833	0.0241573	0.0677233	NTC
NTC_18704	0.262163	0.551684	0.0677194	NTC
NTC_10462	0.055486	0.0601993	0.0677156	NTC
PRDX1	0.236397	0.517085	0.067713	PRDX1
NTC_14472	0.129687	0.300602	0.0676976	NTC
NTC_1515	0.13706	0.320762	0.0676826	NTC
TXN	0.1939	0.447703	0.0676731	TXN
LCAT	0.116677	0.263041	0.0676697	LCAT
MAPRE2_P1	0.098773	0.20675	0.0676155	MAPRE2
NTC_9758	0.25781	0.546712	0.0676085	NTC
NTC_13479	0.148463	0.35048	0.0676009	NTC
DDX58	0.0519157	0.0498868	0.0675949	DDX58
SLC1A5_P1	0.181623	0.424509	0.0675844	SLC1A5
NTC_6047	0.216457	0.487273	0.0675837	NTC
POLE4	0.329727	0.623822	0.0675739	POLE4
NTC_11395	0.125132	0.288393	0.0675735	NTC
FLI1	0.239273	0.52192	0.0675699	FLI1
NTC_14949	0.141818	0.333853	0.0675684	NTC
NTC_11112	0.105492	0.228853	0.0675619	NTC
NTC_20011	0.0799467	0.142891	0.0675544	NTC
NTC_16433	0.129127	0.299829	0.0675496	NTC
NTC_4524	0.22681	0.503778	0.067535	NTC
MOB3A_P1	0.213897	0.483387	0.0675283	MOB3A
NTC_18485	0.185747	0.432967	0.0675273	NTC
BMP1	0.159833	0.378065	0.067519	BMP1
NTC_14682	0.137333	0.32238	0.0675174	NTC
PLXNA1_ENST00000393409.2	0.0957207	0.197088	0.0675155	PLXNA1
NTC_16513	0.240407	0.523806	0.0675133	NTC
NTC_1467	0.144623	0.341365	0.0675074	NTC
UBE2E3	0.0726167	0.117598	0.0675045	UBE2E3
NTC_14572	0.506263	0.735671	0.0674933	NTC
NTC_18000	0.331557	0.625875	0.0674759	NTC
LPAR2	0.0534313	0.0546062	0.0674708	LPAR2
CCDC66	0.17269	0.40673	0.0674689	CCDC66
NTC_4828	0.593277	0.769632	0.0674655	NTC
CRYGN	0.0971967	0.202317	0.0674514	CRYGN
PPIF	0.184407	0.430783	0.0674452	PPIF
KIAA1407	0.14067	0.331578	0.0674391	KIAA1407
VTA1	0.061694	0.0807474	0.0674236	VTA1
EPHX4	0.2907	0.586242	0.06742	EPHX4
NTC_15883	0.34495	0.637661	0.0674068	NTC
NTC_6952	0.13496	0.316741	0.067385	NTC
NTC_9251	0.162163	0.384146	0.0673795	NTC
NTC_6084	0.452133	0.709605	0.0673604	NTC
NTC_12654	0.054609	0.0584129	0.0673597	NTC
NTC_15601	0.29607	0.592241	0.0673563	NTC
USP16	0.37318	0.660006	0.0673412	USP16
LEUTX_ENST00000396841.4	0.07991	0.143684	0.0673315	LEUTX
SRD5A1	0.210457	0.478745	0.0673243	SRD5A1
TINF2	0.23992	0.524076	0.067323	TINF2
GAREML_P1	0.171403	0.405077	0.0672694	GAREML
NTC_18294	0.292383	0.58881	0.0672555	NTC
IRF4_P1	0.577757	0.764887	0.0672524	IRF4
TBC1D28_ENST00000405044.1	0.15409	0.366083	0.0672481	TBC1D28
NTC_14729	0.219577	0.494049	0.0672409	NTC
CYP7B1	0.171297	0.405077	0.0672276	CYP7B1
FKBP5	0.18705	0.43711	0.0672275	FKBP5
PORCN_P2	0.10488	0.228693	0.0672016	PORCN
TBC1D8	0.174783	0.412596	0.0671998	TBC1D8
SLC11A2_P1	0.209413	0.477717	0.0671859	SLC11A2
NTC_11326	0.19196	0.4467	0.067183	NTC
LSM11	0.0698237	0.109108	0.0671804	LSM11
NTC_8152	0.108785	0.241262	0.0671761	NTC
NTC_10792	0.156812	0.372932	0.0671736	NTC
NTC_8291	0.24823	0.536288	0.0671714	NTC
CDKAL1	0.078372	0.138978	0.0671689	CDKAL1
PPID	0.0818453	0.151122	0.0671682	PPID
PTCRA	0.0645563	0.0911806	0.0671449	PTCRA
ZNF407_ENST00000299687.5	0.0866773	0.168038	0.0671396	ZNF407
NTC_18233	0.0966667	0.20217	0.0671141	NTC
NTC_13180	0.25338	0.543409	0.0671135	NTC
C15orf40	0.19793	0.458164	0.0670942	C15orf40
SKOR2_ENST00000400404.1,ENST00000425639.1	0.0360097	0.0137155	0.0670784	SKOR2
NTC_17749	0.0975833	0.205413	0.0670761	NTC
DPP10	0.235273	0.518694	0.0670738	DPP10
TBC1D20	0.0726467	0.119357	0.067064	TBC1D20
NTC_16884	0.05668	0.0655889	0.0670621	NTC
DBNDD1	0.195727	0.454381	0.0670521	DBNDD1
FAM199X	0.14538	0.345838	0.0670385	FAM199X
TRUB1	0.13441	0.317141	0.0670366	TRUB1
CRYBA2	0.14022	0.332611	0.0670341	CRYBA2
NTC_3970	0.0740687	0.124451	0.0670321	NTC
NTC_9421	0.137393	0.325223	0.067023	NTC
DBNDD2_P1	0.0996	0.212466	0.0670019	DBNDD2
SRGAP3	0.20032	0.462946	0.0670009	SRGAP3
NTC_9521	0.3205	0.617973	0.0669942	NTC
WDR19	0.126332	0.295027	0.0669732	WDR19
NCOA4	0.25427	0.545334	0.0669587	NCOA4
NTC_6818	0.2233	0.501403	0.0669483	NTC
ZNF354B	0.04327	0.0283745	0.0669418	ZNF354B
NTC_910	0.229473	0.510941	0.066921	NTC
UCHL1_P2	0.210289	0.480805	0.0668785	UCHL1
IRF9	0.16716	0.398102	0.0668649	IRF9
REM1	0.168424	0.400883	0.0668612	REM1
OPTN	0.071463	0.116052	0.0668428	OPTN
TOP1	0.20007	0.463451	0.0668225	TOP1
NTC_14828	0.186507	0.438333	0.0668061	NTC
NTC_3076	0.16945	0.403443	0.0668003	NTC
NTC_2159	0.148776	0.355849	0.0667608	NTC
PPP1R36	0.260717	0.554733	0.0667215	PPP1R36
CYBRD1	0.166157	0.396716	0.0667153	CYBRD1
ZNF91	0.0490807	0.0437541	0.0666997	ZNF91
NTC_1010	0.364423	0.65611	0.0666979	NTC
MYH4	0.10053	0.217059	0.0666938	MYH4
NTC_6114	0.276673	0.574047	0.0666928	NTC
NTC_5878	0.236816	0.522997	0.0666639	NTC
SETD8_P2	0.13373	0.317342	0.0666607	SETD8
FAM195A	0.119563	0.277071	0.0666456	FAM195A
NTC_3526	0.30643	0.606058	0.0666441	NTC
NTC_14235	0.0822297	0.154778	0.06663	NTC
CSTF2T	0.10348	0.227095	0.0666196	CSTF2T
NTC_18754	0.028745	0.00481429	0.0666156	NTC
NTC_4261	0.296023	0.595682	0.066601	NTC
NTC_17229	0.244907	0.534652	0.0665972	NTC
PPP1R13L_P2	0.362663	0.655212	0.0665915	PPP1R13L
NTC_5519	0.1092	0.245614	0.0665843	NTC
NTC_15864	0.591017	0.771533	0.0665754	NTC
CRYGA	0.165787	0.396716	0.0665667	CRYGA
NTC_15186	0.0858247	0.167655	0.0665642	NTC
ARL4C	0.22789	0.510409	0.0665625	ARL4C
NTC_20000	0.179671	0.426193	0.0665489	NTC
B3GALT4	0.0600793	0.0780514	0.066545	B3GALT4
NTC_15814	0.11725	0.270714	0.0665381	NTC
FAM175B	0.269093	0.565891	0.066538	FAM175B
SPRR2B_P1	0.156737	0.376275	0.0665339	SPRR2B
NTC_13291	0.075387	0.131083	0.0665255	NTC
MYL1	0.102706	0.225189	0.0664976	MYL1
NTC_10566	0.153553	0.368945	0.0664944	NTC
NTC_1660	0.06574	0.0974573	0.0664753	NTC
ALG1L_ENST00000340333.3	0.45839	0.716125	0.0664718	ALG1L
NTC_16404	0.23518	0.52165	0.0664667	NTC
NTC_15178	0.0867193	0.171256	0.0664578	NTC
CRYZ	0.121056	0.282601	0.066439	CRYZ
ADARB1	0.173874	0.414963	0.0664182	ADARB1
NTC_20316	0.13722	0.328084	0.0664165	NTC
SATB2	0.0555723	0.0638486	0.0664005	SATB2
NTC_7382	0.1632	0.391887	0.0663961	NTC
NTC_8573	0.148407	0.357145	0.0663608	NTC
NTC_5803	0.0391757	0.0202479	0.0663487	NTC
NTC_16787	0.103793	0.229495	0.0663476	NTC
NTC_6305	0.186994	0.441767	0.0663468	NTC
LCN10	0.0975333	0.208843	0.0663403	LCN10
KLK9	0.157793	0.37986	0.0663325	KLK9
NTC_7725	0.090784	0.185963	0.0663243	NTC
NTC_5529	0.254284	0.548643	0.0662945	NTC
NTC_5827	0.33995	0.638252	0.0662928	NTC
TGFA	0.128433	0.304682	0.0662913	TGFA
NTC_14214	0.144488	0.347708	0.066289	NTC
NTC_5948	0.189118	0.446205	0.0662793	NTC
MOGAT3	0.227953	0.512007	0.0662715	MOGAT3
NTC_20395	0.111933	0.255867	0.066263	NTC
MAGEC3_ENST00000544766.1	0.121097	0.283716	0.066254	MAGEC3
CPAMD8_ENST00000443236.1	0.14008	0.336553	0.0662503	CPAMD8
NTC_5408	0.0503437	0.0483132	0.0662489	NTC
NTC_16451	0.17721	0.422829	0.0662473	NTC
FRMD4A_ENST00000358621.4	0.119546	0.279274	0.0662248	FRMD4A
KCTD16	0.297238	0.598844	0.0661909	KCTD16
NTC_4223	0.230863	0.516817	0.06618	NTC
CHP2	0.264857	0.562532	0.0661751	CHP2
CYP46A1	0.291642	0.593101	0.0661653	CYP46A1
NEU1	0.0837633	0.162236	0.0661606	NEU1
CHST6	0.555923	0.760466	0.0661104	CHST6
NTC_10063	0.200623	0.468265	0.0661071	NTC
NTC_9988	0.113327	0.261103	0.0660908	NTC
NTC_19635	0.214117	0.491437	0.0660619	NTC
NTC_648	0.157237	0.380085	0.0660581	NTC
TJAP1_P1	0.170097	0.409296	0.0659911	TJAP1
ZFP69	0.0557267	0.0655283	0.0659565	ZFP69
NTC_1119	0.212493	0.489353	0.0659533	NTC
MAPRE1	0.141593	0.342207	0.0659416	MAPRE1
NTC_6206	0.13925	0.336345	0.0658952	NTC
KIAA1984	0.21558	0.494834	0.0658684	KIAA1984
FAM160A2	0.0480273	0.0425142	0.0658679	FAM160A2
NTC_8931	0.181663	0.43394	0.0658658	NTC
IL11RA_P2	0.2439	0.537108	0.0658381	IL11RA
SGTA	0.0749707	0.132463	0.0658171	SGTA
NHS	0.0570203	0.0701433	0.0658023	NHS
NTC_18900	0.282372	0.584818	0.0657869	NTC
KRT15_P2	0.126218	0.301182	0.0657813	KRT15
NTC_6910	0.0918433	0.192383	0.0657444	NTC
LAMTOR1	0.296883	0.600572	0.0657404	LAMTOR1
SOX5_ENST00000546136.1	0.0575157	0.0719576	0.065736	SOX5
CCDC28B_P1	0.307555	0.611332	0.0657316	CCDC28B
LOC100653515	0.199909	0.469027	0.0657305	LOC100653515
NTC_5544	0.368683	0.663309	0.0657303	NTC
BEX1	0.26035	0.559183	0.0657243	BEX1
EIF2AK3	0.218027	0.499559	0.0657162	EIF2AK3
NTC_4393	0.364537	0.660306	0.0657095	NTC
NTC_16032	0.09396	0.199835	0.0657089	NTC
COL6A2	0.118583	0.279274	0.0656915	COL6A2
MAGEB17	0.19723	0.464463	0.0656873	MAGEB17
MYL7	0.0766913	0.1392	0.0656755	MYL7
BPIFB1	0.0692933	0.112819	0.0656635	BPIFB1
TOM1	0.22602	0.512274	0.0656583	TOM1
NTC_19263	0.0869733	0.175838	0.0656551	NTC
TUBB_P1	0.680069	0.800681	0.0656541	TUBB
SGSM3	0.262757	0.562532	0.0656504	SGSM3
PCDHGB6	0.144837	0.352192	0.0656429	PCDHGB6
KRTAP10-10	0.17029	0.411652	0.0656417	KRTAP10-10
KLF8	0.06484	0.0973736	0.0655895	KLF8
C11orf70	0.200907	0.471574	0.065586	C11orf70
POMT1	0.090367	0.188039	0.065584	POMT1
CCKBR	0.107182	0.244437	0.0655773	CCKBR
NTC_12533	0.0915567	0.192383	0.0655392	NTC
NTC_10256	0.141313	0.343893	0.0655095	NTC
HLA-DMA_P1	0.675513	0.799878	0.0655087	HLA-DMA
CD52	0.247933	0.544234	0.0655076	CD52
NTC_14365	0.206083	0.481063	0.0654929	NTC
DAP	0.0701783	0.11663	0.0654898	DAP
NTC_11601	0.0873187	0.177829	0.0654887	NTC
CPLX4	0.283403	0.587383	0.0654885	CPLX4
SEL1L2_ENST00000284951.5	0.205917	0.480805	0.0654879	SEL1L2
GSTT2B_ENST00000290765.4	0.286947	0.591383	0.0654615	GSTT2B
NTC_4428	0.0891717	0.184589	0.0654337	NTC
NTC_8179	0.154797	0.377841	0.0654312	NTC
FAM118A	0.217367	0.500085	0.0654178	FAM118A
SULT1C2	0.233123	0.524076	0.0654156	SULT1C2
NTC_1291	0.147667	0.360617	0.0654096	NTC
NTC_18168	0.16053	0.391429	0.0653914	NTC
EDDM3B	0.394855	0.682962	0.0653892	EDDM3B
CPNE6	0.22404	0.510675	0.0653872	CPNE6
GPR146_P2	0.0888617	0.183768	0.0653782	GPR146
NTC_1797	0.173	0.419004	0.0653562	NTC
CCDC124_P1	0.0935833	0.200417	0.0653273	CCDC124
NTC_13909	0.167627	0.407652	0.0653258	NTC
STOX2_P1	0.432387	0.706216	0.0653174	STOX2
C10orf113_ENST00000529198.1,ENST00000534331.1	0.121395	0.289711	0.0653145	C10orf113
NTC_3619	0.174023	0.421393	0.0653132	NTC
NTC_3015	0.271407	0.574612	0.0653074	NTC
NTC_3689	0.130793	0.316741	0.0653046	NTC
NTC_7063	0.0622373	0.0893701	0.065275	NTC
TTC8	0.0953533	0.20675	0.0652746	TTC8
NTC_13787	0.189838	0.453159	0.0652567	NTC
MSTO1	0.18838	0.45042	0.0652515	MSTO1
NTC_19406	0.32252	0.627637	0.0652431	NTC
NTC_4580	0.3767	0.671144	0.0652386	NTC
C1orf234	0.108132	0.24929	0.0652356	C1orf234
NTC_7831	0.086152	0.174914	0.0652321	NTC
NTC_13583	0.21079	0.490394	0.0652299	NTC
NTC_9138	0.220907	0.50669	0.0652243	NTC
NPAT	0.170963	0.415437	0.0652216	NPAT
NTC_18237	0.186347	0.4467	0.0652184	NTC
NTC_6713	0.38251	0.675377	0.0652002	NTC
NTC_4781	0.338507	0.641808	0.0651947	NTC
ASB3	0.050719	0.0518515	0.065186	ASB3
NTC_12059	0.272187	0.576307	0.0651468	NTC
NTC_8554	0.103673	0.235326	0.065141	NTC
KCNJ12	0.335077	0.639141	0.0651401	KCNJ12
TVP23B	0.09007	0.189153	0.0651374	TVP23B
PHF15_P2	0.0873243	0.179569	0.0651238	PHF15
NTC_17754	0.116565	0.276522	0.0650749	NTC
TTC3	0.0764167	0.140757	0.0650711	TTC3
FOXO3_P2	0.134478	0.328288	0.0650531	FOXO3
CHMP4A_P2	0.331857	0.636774	0.0650489	CHMP4A
NTC_9425	0.08068	0.156224	0.0650485	NTC
NTC_8561	0.129271	0.313946	0.0650421	NTC
BARHL2	0.0786933	0.149211	0.0650165	BARHL2
NTC_9790	0.307703	0.614766	0.0650146	NTC
SPRR1A_P2	0.176143	0.427502	0.0650077	SPRR1A
PLEK2	0.177445	0.430298	0.0649856	PLEK2
PXMP4	0.09723	0.214601	0.0649855	PXMP4
TP53INP1	0.093234	0.201	0.0649658	TP53INP1
NTC_10263	0.182813	0.441275	0.0649518	NTC
MYL12B	0.28627	0.593101	0.0649465	MYL12B
NTC_4686	0.31596	0.622943	0.064946	NTC
SPRED3	0.0583453	0.0770767	0.0649428	SPRED3
NTC_13356	0.314367	0.62148	0.0649397	NTC
NTC_10309	0.445849	0.715163	0.0649133	NTC
NTC_10700	0.313873	0.621187	0.0649019	NTC
NTC_8228	0.61893	0.785511	0.0648935	NTC
NTC_17755	0.137427	0.337178	0.0648847	NTC
RABL3	0.0927307	0.19969	0.0648784	RABL3
NTC_9264	0.627193	0.78806	0.0648774	NTC
SERPINE2	0.24391	0.542036	0.0648732	SERPINE2
NTC_2939	0.143541	0.353265	0.0648662	NTC
NTC_14613	0.0793067	0.152152	0.0648507	NTC
PGLYRP2	0.0650167	0.100594	0.0648495	PGLYRP2
C12orf42_ENST00000378113.2,ENST00000548883.1	0.11181	0.263041	0.0648471	C12orf42
NTC_2770	0.156643	0.385505	0.0648456	NTC
ZNF557	0.0481093	0.0448915	0.0648435	ZNF557
ANKRD45	0.0941167	0.204672	0.0648408	ANKRD45
NTC_9079	0.242363	0.540117	0.0648352	NTC
B3GAT3	0.181363	0.439067	0.0648318	B3GAT3
DIO1	0.117141	0.279642	0.0648253	DIO1
GNAT3	0.102037	0.231588	0.0648222	GNAT3
HMBS_P1	0.211197	0.493265	0.0648205	HMBS
NTC_19525	0.0757833	0.139532	0.0648194	NTC
NTC_13714	0.278977	0.585672	0.0648189	NTC
HIST1H3G_ENST00000305910.3	0.27486	0.581123	0.0647933	HIST1H3G
NTC_19688	0.231777	0.525426	0.0647791	NTC
NTC_6157	0.286793	0.594534	0.0647646	NTC
HIST1H2AI_ENST00000358739.3	0.25696	0.559741	0.0647573	HIST1H2AI
PEA15	0.126523	0.307815	0.0647433	PEA15
GRP	0.0786667	0.150382	0.0647273	GRP
NTC_17658	0.0832367	0.166891	0.0647221	NTC
NTC_4969	0.101057	0.228853	0.0647215	NTC
NTC_1995	0.110074	0.258301	0.0647098	NTC
NEBL	0.1835	0.443983	0.0647083	NEBL
NTC_9877	0.237923	0.534652	0.0646983	NTC
SOX21	0.42401	0.703755	0.0646949	SOX21
FAM50B	0.24123	0.539295	0.0646915	FAM50B
GALNT6	0.112215	0.265167	0.0646897	GALNT6
NTC_15939	0.313416	0.621772	0.0646791	NTC
YTHDC1	0.12674	0.308798	0.0646786	YTHDC1
FZD8	0.14234	0.351335	0.064662	FZD8
MUC6_P2	0.129677	0.317246	0.0646577	MUC6
NTC_9410	0.163587	0.402511	0.0646531	NTC
CNPY4	0.086015	0.177164	0.0646511	CNPY4
NTC_15019	0.14117	0.348559	0.0646168	NTC
TGFB1I1	0.221713	0.511208	0.0646078	TGFB1I1
PIGY	0.179517	0.436621	0.0646072	PIGY
PYURF	0.179517	0.436621	0.0646072	PYURF
NTC_3584	0.264267	0.56954	0.0646067	NTC
NTC_11070	0.3664	0.666318	0.064603	NTC
NTC_9562	0.20032	0.475921	0.0645962	NTC
NTC_19711	0.461407	0.72446	0.0645902	NTC
ERAP2	0.213303	0.497981	0.0645855	ERAP2
NTC_922	0.0584083	0.0784019	0.0645806	NTC
NTC_12271	0.130175	0.319149	0.0645674	NTC
CDH18	0.0931067	0.20261	0.0645545	CDH18
EDC4	0.177927	0.433696	0.0645543	EDC4
NTC_12120	0.22193	0.512007	0.0645204	NTC
NTC_4032	0.179097	0.436377	0.0644995	NTC
NTC_11481	0.150173	0.372044	0.0644853	NTC
NTC_18630	0.486223	0.73692	0.0644634	NTC
NTC_9416	0.136377	0.336761	0.0644622	NTC
NTC_13105	0.321847	0.630578	0.0644534	NTC
NTC_11918	0.0896733	0.191255	0.0644201	NTC
NTC_16337	0.287927	0.597406	0.064418	NTC
NTC_3628	0.054926	0.0671822	0.0644142	NTC
NTC_11500	0.150727	0.373822	0.0644109	NTC
NTC_10336	0.0897067	0.191537	0.0643868	NTC
NTC_4231	0.203487	0.482611	0.0643837	NTC
KRTAP10-7	0.10979	0.259174	0.0643817	KRTAP10-7
NTC_11959	0.069669	0.11916	0.064365	NTC
STON2_ENST00000267540.2	0.117618	0.283716	0.0643508	STON2
NTC_17979	0.05086	0.0543461	0.0643293	NTC
NTC_11882	0.238891	0.537927	0.0643278	NTC
ARRDC2_P2	0.290433	0.600572	0.0643121	ARRDC2
CCDC174	0.08668	0.181186	0.0643058	CCDC174
SERPINA1_P1	0.08386	0.171126	0.0642941	SERPINA1
NTC_18765	0.173447	0.425952	0.0642861	NTC
CRHBP	0.130486	0.321749	0.064262	CRHBP
ESF1_P1	0.13707	0.339896	0.0642384	ESF1
NTC_17410	0.0622343	0.0928593	0.0642367	NTC
POC1B-GALNT4	0.346753	0.652851	0.0642139	POC1B-GALNT4
NTC_20205	0.193487	0.465728	0.064212	NTC
CTSW	0.47951	0.734734	0.0641919	CTSW
UPK1A	0.325473	0.635001	0.0641917	UPK1A
WT1	0.08142	0.162984	0.0641471	WT1
NTC_9761	0.022591	0.00144772	0.064143	NTC
CABLES2	0.136083	0.337804	0.0641408	CABLES2
NTC_5336	0.08088	0.161119	0.0641259	NTC
NTC_13191	0.112125	0.268199	0.0640842	NTC
LAMP1	0.286153	0.597118	0.0640811	LAMP1
MMP2	0.29022	0.601725	0.0640231	MMP2
NTC_11472	0.090466	0.196083	0.0640101	NTC
ZNF789	0.0470957	0.0437541	0.0640021	ZNF789
NTC_7980	0.18668	0.454158	0.0639927	NTC
COL13A1	0.15689	0.390972	0.0639883	COL13A1
RASEF	0.051324	0.0567245	0.0639615	RASEF
OR8K5_ENST00000313447.1	0.201117	0.480805	0.0639613	OR8K5
NTC_19077	0.105977	0.249169	0.0639575	NTC
RAD51B	0.31514	0.626756	0.0639424	RAD51B
NEDD1	0.166197	0.412518	0.0639121	NEDD1
NTC_13349	0.115665	0.280195	0.0639096	NTC
RPTN	0.248377	0.553069	0.0638876	RPTN
NTC_12724	0.139183	0.347708	0.0638553	NTC
NTC_7600	0.142957	0.357578	0.0638486	NTC
NTC_12692	0.205392	0.488832	0.063844	NTC
NTC_19941	0.0443277	0.0363059	0.0638329	NTC
PPL	0.112519	0.270894	0.0638208	PPL
ADAMTS1_P2	0.134313	0.33489	0.0638121	ADAMTS1
CCBE1	0.275067	0.586231	0.0637966	CCBE1
GTPBP8	0.26441	0.573765	0.0637931	GTPBP8
TRIM44	0.0853103	0.179032	0.0637327	TRIM44
NTC_943	0.153165	0.383693	0.0637191	NTC
FNIP1	0.0596303	0.0854587	0.0636997	FNIP1
NTC_918	0.123877	0.30605	0.0636984	NTC
NTC_11375	0.123727	0.305658	0.06369	NTC
MTHFD1L	0.194243	0.470045	0.0636847	MTHFD1L
GRM5_P2	0.0599867	0.0868231	0.0636677	GRM5
NTC_17999	0.19969	0.480032	0.0636471	NTC
NTC_1466	0.148037	0.3716	0.0636445	NTC
GSDMB	0.100217	0.23175	0.0636356	GSDMB
NTC_13526	0.278107	0.590524	0.0636203	NTC
NTC_6523	0.05026	0.0542424	0.0636121	NTC
FDX1L	0.107367	0.255693	0.0635912	FDX1L
GJA5_P2	0.0334283	0.0125271	0.0635857	GJA5
PPIE	0.0538603	0.0660148	0.0635745	PPIE
SSTR5_P1	0.0872667	0.18693	0.0635581	SSTR5
ARFIP2	0.113897	0.276705	0.0635524	ARFIP2
NET1	0.067502	0.114522	0.0635269	NET1
NTC_8403	0.125435	0.311563	0.0635269	NTC
NTC_17297	0.0806967	0.163234	0.0635235	NTC
NTC_9741	0.144593	0.363671	0.0635186	NTC
NTC_9445	0.282837	0.596256	0.0635158	NTC
COL6A5	0.043881	0.035719	0.0635003	COL6A5
NTC_8833	0.154343	0.387777	0.0634996	NTC
CPXM1	0.386113	0.684788	0.0634941	CPXM1
TUBGCP3	0.103167	0.242428	0.0634905	TUBGCP3
NTC_8391	0.0841167	0.17597	0.0634712	NTC
TNXB	0.125529	0.312158	0.0634706	TNXB
GGT2_ENST00000401924.1	0.0604943	0.089292	0.0634699	GGT2
APOBR_P1	0.18589	0.455658	0.0634557	APOBR
XXYLT1	0.170077	0.423549	0.063455	XXYLT1
NOVA2	0.255273	0.56421	0.0634505	NOVA2
KCTD1	0.20244	0.485976	0.0634417	KCTD1
NTC_108	0.185783	0.455658	0.0634193	NTC
ZSCAN18_P1	0.51592	0.753535	0.0634047	ZSCAN18
LMX1A	0.2169	0.510143	0.0634016	LMX1A
NTC_15140	0.15294	0.385052	0.0633907	NTC
NTC_5901	0.079082	0.157924	0.0633883	NTC
NTC_18427	0.0908233	0.200563	0.063372	NTC
CACNB3_P1	0.133561	0.335513	0.0633469	CACNB3
CCDC121	0.159599	0.400991	0.0633394	CCDC121
FAM47A	0.083039	0.172686	0.0633374	FAM47A
NTC_6182	0.17065	0.425471	0.0633334	NTC
NTC_8881	0.08815	0.191255	0.0633258	NTC
NTC_4132	0.194347	0.47234	0.0633076	NTC
AGTRAP	0.0247383	0.00276089	0.0633042	AGTRAP
NTC_17765	0.0845133	0.17823	0.0633022	NTC
NTC_15388	0.286083	0.60086	0.0632893	NTC
NTC_10718	0.252174	0.561136	0.0632785	NTC
FGD4	0.209873	0.499559	0.0632586	FGD4
NTC_3258	0.11751	0.289523	0.0632577	NTC
NTC_4391	0.136913	0.345162	0.0632508	NTC
ACOT11_P1	0.0599273	0.0880506	0.0632394	ACOT11
ANXA7	0.29612	0.611567	0.0632382	ANXA7
SIRPD	0.14316	0.361706	0.0632259	SIRPD
NTC_13206	0.384017	0.684483	0.0632234	NTC
CNN3	0.182517	0.45042	0.0632205	CNN3
NTC_18944	0.200963	0.48468	0.0632119	NTC
GAB1	0.36293	0.669634	0.0632087	GAB1
NTC_73	0.0326587	0.0116073	0.0632033	NTC
NTC_16018	0.20557	0.492742	0.0631882	NTC
TMED6	0.166917	0.418289	0.0631818	TMED6
ZC3H6	0.024453	0.00260753	0.0631809	ZC3H6
NTC_150	0.17168	0.428605	0.0631684	NTC
DUSP14_P2	0.117395	0.289711	0.0631624	DUSP14
MDGA1	0.370027	0.675074	0.0631445	MDGA1
NTC_2043	0.377317	0.680228	0.0631423	NTC
NTC_16173	0.169553	0.424269	0.0631347	NTC
NTC_3401	0.0995193	0.232074	0.0631325	NTC
DNAAF3_P2	0.126777	0.317743	0.0631251	DNAAF3
ZDHHC15	0.33647	0.649241	0.0631198	ZDHHC15
TCN2	0.131239	0.330548	0.063095	TCN2
NSDHL	0.08497	0.180916	0.0630923	NSDHL
HOXC10	0.234457	0.538201	0.0630819	HOXC10
NTC_8777	0.166108	0.4171	0.0630814	NTC
NTC_415	0.130113	0.327674	0.0630475	NTC
NTC_17107	0.173833	0.43394	0.0630269	NTC
PLAC4	0.059806	0.0883596	0.0630203	PLAC4
NTC_469	0.0518323	0.0608807	0.0630032	NTC
NTC_16864	0.0882467	0.193233	0.063001	NTC
NTC_9718	0.0589077	0.0853082	0.0629728	NTC
SPECC1L	0.238726	0.544784	0.0629702	SPECC1L
DDX50	0.0864567	0.18693	0.0629682	DDX50
SPAG4_P1	0.032474	0.0115119	0.0629623	SPAG4
NTC_17777	0.118937	0.295601	0.0629525	NTC
NTC_8267	0.110803	0.270354	0.0629438	NTC
CES2_P2	0.172063	0.430783	0.0629307	CES2
NTC_8738	0.0544923	0.0700151	0.0629282	NTC
HNRNPA1L2_P2	0.131747	0.333024	0.0629122	HNRNPA1L2
EMP2	0.242473	0.5503	0.0628976	EMP2
ALKBH7	0.119629	0.298094	0.0628827	ALKBH7
NTC_6956	0.164501	0.414726	0.0628786	NTC
RFPL4AL1_ENST00000341750.4	0.214129	0.508585	0.0628762	RFPL4AL1
CMAS	0.168962	0.424509	0.0628731	CMAS
EID1	0.21944	0.517085	0.062856	EID1
NTC_5807	0.187787	0.462694	0.0628533	NTC
NTC_1075	0.0804123	0.16537	0.0628456	NTC
NTC_3926	0.27665	0.592814	0.0628221	NTC
NTC_5874	0.176525	0.440784	0.0628029	NTC
OTOS	0.29577	0.613311	0.0627976	OTOS
NTC_5130	0.202296	0.489353	0.0627881	NTC
NTC_906	0.0368803	0.0198496	0.0627794	NTC
COL10A1	0.150123	0.381974	0.0627462	COL10A1
NTC_2625	0.164581	0.415674	0.0627461	NTC
ZNF728_ENST00000594710.1	0.128403	0.324613	0.0627423	ZNF728
KIAA0586	0.122593	0.307815	0.0627323	KIAA0586
C6	0.165707	0.418289	0.0627238	C6
TRIM59	0.373397	0.679317	0.0627035	TRIM59
LRRC26	0.250943	0.562532	0.0626988	LRRC26
NTC_6348	0.093157	0.212314	0.0626966	NTC
DCAF11	0.285253	0.602879	0.06269	DCAF11
NTC_3702	0.268958	0.584818	0.0626617	NTC
NTC_14986	0.273913	0.590524	0.062661	NTC
SOD3	0.0211327	0.00108384	0.0626591	SOD3
TRPM8	0.0466767	0.0455143	0.0626332	TRPM8
NTC_17210	0.24205	0.55113	0.0626294	NTC
NTC_7001	0.262123	0.576872	0.0626266	NTC
PRSS33_ENST00000570702.1	0.31173	0.629695	0.0626171	PRSS33
NTC_4253	0.328474	0.644777	0.062604	NTC
NTC_50	0.158167	0.402045	0.0625905	NTC
NTC_15661	0.30988	0.628225	0.0625601	NTC
NTC_3658	0.0886667	0.197232	0.062512	NTC
MKI67IP	0.035403	0.0171516	0.0625109	MKI67IP
NTC_15860	0.25886	0.573483	0.0625094	NTC
ZNF547	0.053898	0.0692502	0.062499	ZNF547
INMT	0.335253	0.65103	0.0624909	INMT
CDKL3_P1	0.24495	0.555844	0.0624738	CDKL3
P4HA1	0.04727	0.0477049	0.0624643	P4HA1
ALDOA	0.194687	0.477717	0.0624611	ALDOA
NTC_13873	0.190373	0.469791	0.0624607	NTC
ANKRD65_P1	0.0509367	0.0594122	0.0624547	ANKRD65
TAL2_ENST00000334077.3	0.1793	0.448434	0.0624505	TAL2
ATF7IP_P1	0.05808	0.0841118	0.0624443	ATF7IP
TCEAL3	0.1463	0.374267	0.0624435	TCEAL3
NTC_4705	0.121347	0.305854	0.0624311	NTC
NTC_15564	0.040092	0.0277231	0.0624296	NTC
NTC_19370	0.354063	0.666318	0.0624278	NTC
NTC_6039	0.08137	0.170997	0.0624118	NTC
NTC_559	0.27533	0.593387	0.0624068	NTC
TBX5_P2	0.0353617	0.0171903	0.0624033	TBX5
NTC_11470	0.0950737	0.220629	0.0624005	NTC
BID	0.172917	0.435645	0.0624	BID
NTC_1744	0.15435	0.394642	0.062326	NTC
NTC_2128	0.241237	0.551684	0.0623138	NTC
NTC_8277	0.176027	0.442751	0.0622853	NTC
COMMD7	0.0347143	0.0160637	0.0622829	COMMD7
NTC_18835	0.263003	0.579704	0.0622775	NTC
NTC_12134	0.10273	0.247641	0.0622726	NTC
NTC_3649	0.164317	0.418051	0.0622383	NTC
SH2D3C_P2	0.054962	0.0737562	0.0622281	SH2D3C
RNF220_ENST00000443020.2	0.0712713	0.133962	0.0622212	RNF220
NTC_15641	0.32708	0.645371	0.0622075	NTC
NTC_19824	0.0717683	0.136017	0.0621806	NTC
DENND5A	0.344737	0.660217	0.0621607	DENND5A
ZNF595_P2	0.08031	0.168294	0.0621545	ZNF595
ZNF610	0.06832	0.123137	0.0621447	ZNF610
HIST1H2AB	0.166537	0.423549	0.0621342	HIST1H2AB
NTC_13576	0.159737	0.408356	0.0621313	NTC
GABARAPL1	0.38688	0.690885	0.0621307	GABARAPL1
NTC_17978	0.0470253	0.0477515	0.0621211	NTC
NOX5	0.191288	0.473617	0.0620869	NOX5
ABHD8	0.196217	0.482611	0.0620834	ABHD8
SAMD11_P2	0.212803	0.510941	0.0620596	SAMD11
PCBP3_ENST00000400304.1	0.183688	0.45942	0.0620479	PCBP3
SSU72	0.0394777	0.0268556	0.062018	SSU72
NTC_18010	0.259097	0.576307	0.0620138	NTC
NTC_2476	0.169407	0.430541	0.0620005	NTC
COX16	0.243503	0.5564	0.0619991	COX16
GTSF1	0.039839	0.0277818	0.0619991	GTSF1
NTC_1299	0.09544	0.224082	0.0619972	NTC
NTC_15637	0.0913553	0.209594	0.0619957	NTC
SLC25A36	0.122583	0.312158	0.0619813	SLC25A36
NTC_10165	0.065376	0.112725	0.061975	NTC
POMGNT1	0.32613	0.645668	0.0619616	POMGNT1
NTC_20210	0.266843	0.585957	0.0619434	NTC
NTC_7540	0.184765	0.462189	0.0619296	NTC
NTC_11136	0.129497	0.332611	0.0619078	NTC
NTC_15195	0.138773	0.358011	0.0619073	NTC
GPRIN3	0.143903	0.371379	0.0619048	GPRIN3
LENG1	0.162473	0.415912	0.0619022	LENG1
ZNF101	0.16611	0.424029	0.0618933	ZNF101
NTC_6057	0.351797	0.666921	0.0618901	NTC
NTC_7532	0.175983	0.445217	0.0618456	NTC
GDI1	0.0620323	0.100766	0.0618268	GDI1
XAGE3	0.122281	0.312339	0.0617977	XAGE3
WDYHV1	0.136967	0.35391	0.0617866	WDYHV1
ANAPC13	0.20068	0.49222	0.0617775	ANAPC13
KLHL36_P2	0.201019	0.493003	0.0617429	KLHL36
NTC_10418	0.180103	0.454158	0.0617382	NTC
NTC_5340	0.396193	0.698535	0.0617316	NTC
NTC_7161	0.164677	0.421871	0.0617241	NTC
NTC_16442	0.0734	0.14448	0.0616701	NTC
NTC_6236	0.0902113	0.207197	0.0616699	NTC
CASP2	0.174163	0.442505	0.0616681	CASP2
NTC_8173	0.237915	0.550577	0.0616633	NTC
RHBG	0.166533	0.426434	0.061642	RHBG
NTC_3578	0.153603	0.396947	0.0616361	NTC
NTC_14589	0.487783	0.747565	0.0616319	NTC
ZNF808_P2	0.265707	0.586242	0.0616235	ZNF808
NAP1L4	0.0570243	0.083076	0.0616162	NAP1L4
NTC_5866	0.151427	0.391887	0.0616062	NTC
PCDHA11	0.390077	0.695165	0.0615978	PCDHA11
GGACT	0.0495467	0.057345	0.0615124	GGACT
NTC_11114	0.13009	0.336761	0.0614906	NTC
HHAT	0.0844167	0.18693	0.0614824	HHAT
ZKSCAN3	0.0347167	0.0169596	0.0614688	ZKSCAN3
SPRY1	0.16848	0.431753	0.0614556	SPRY1
NTC_12728	0.675797	0.8111	0.0614471	NTC
SAMD15	0.220383	0.526236	0.0614471	SAMD15
POLG	0.07694	0.159025	0.0614393	POLG
NTC_15352	0.256667	0.576307	0.0614322	NTC
NLRP12	0.135213	0.351335	0.0614245	NLRP12
ABL2_P1	0.0901993	0.208543	0.0614081	ABL2
DCTN4	0.330135	0.651627	0.0614055	DCTN4
NTC_19636	0.103703	0.255867	0.0613909	NTC
UPK3A	0.121484	0.312554	0.0613584	UPK3A
NTC_16657	0.420847	0.714854	0.0613522	NTC
FASLG	0.284524	0.608665	0.0613496	FASLG
NTC_697	0.0742767	0.149327	0.0613422	NTC
ICAM5_P2	0.114723	0.291982	0.0613362	ICAM5
ALG12	0.0548333	0.0761121	0.0613336	ALG12
NTC_7587	0.115134	0.293312	0.0613287	NTC
NTC_11736	0.08469	0.188735	0.0613281	NTC
DST_ENST00000361203.3,ENST00000370769.4	0.0437567	0.039683	0.0613204	DST
MID1	0.129947	0.337387	0.0613182	MID1
NTC_5873	0.203587	0.499822	0.0613172	NTC
NTC_4360	0.0511543	0.0633164	0.0613076	NTC
TAF9	0.330297	0.652224	0.0613042	TAF9
GMNC	0.379847	0.689664	0.061293	GMNC
ZNF449	0.0864133	0.195368	0.0612798	ZNF449
THAP11	0.187013	0.4703	0.0612703	THAP11
CD9	0.32146	0.644777	0.0612673	CD9
KIAA1598	0.33006	0.652224	0.0612602	KIAA1598
ABCD1	0.367333	0.681139	0.0612581	ABCD1
NTC_8088	0.0768067	0.159393	0.0612557	NTC
NTC_9310	0.21622	0.520843	0.0612536	NTC
POU5F1B	0.0345493	0.0168833	0.0612402	POU5F1B
PLTP_P2	0.057474	0.086063	0.0612204	PLTP
NTC_10872	0.0494933	0.0579732	0.061212	NTC
NTC_5367	0.039359	0.02787	0.0611979	NTC
BHLHE22	0.169569	0.435645	0.0611918	BHLHE22
NTC_4826	0.37074	0.683875	0.0611808	NTC
NTC_8765	0.120657	0.311167	0.0611737	NTC
NTC_20357	0.0670567	0.122434	0.0611623	NTC
CDC42EP2	0.0554877	0.079036	0.0611571	CDC42EP2
NTC_2633	0.18787	0.472595	0.0611537	NTC
NTC_5161	0.295157	0.620602	0.0611525	NTC
NTC_8768	0.127293	0.33096	0.0611294	NTC
SIRT2	0.134923	0.352407	0.0611143	SIRT2
NTC_10154	0.324677	0.648347	0.0611017	NTC
NTC_18034	0.16619	0.429089	0.061067	NTC
NTC_8942	0.0486883	0.05571	0.0610584	NTC
ELK4	0.269597	0.593674	0.0610507	ELK4
C9orf117	0.138553	0.362578	0.0610463	C9orf117
FAM149A	0.153277	0.399697	0.0610453	FAM149A
UNKL	0.487233	0.749449	0.0610299	UNKL
RBM18	0.165537	0.427881	0.0610296	RBM18
NTC_1340	0.0608467	0.0993127	0.0610289	NTC
IL23A	0.0481847	0.0541906	0.0610055	IL23A
CHMP4A_P1	0.28455	0.610405	0.0610023	CHMP4A
NTC_17365	0.207813	0.508814	0.060981	NTC
NTC_17267	0.0606133	0.0986348	0.0609752	NTC
NTC_14628	0.052418	0.0686811	0.0609707	NTC
NTC_12454	0.226027	0.537381	0.0609634	NTC
SYCP2	0.132007	0.345374	0.0609489	SYCP2
NTC_11288	0.16897	0.435889	0.0609347	NTC
ANKRD35	0.0934067	0.222665	0.0609337	ANKRD35
NTC_7135	0.0602587	0.0974573	0.0609327	NTC
NTC_337	0.0359367	0.0201588	0.0609319	NTC
NTC_8830	0.15692	0.409061	0.0609182	NTC
NTC_12659	0.197123	0.490916	0.0609098	NTC
KIAA0947	0.164737	0.426916	0.0608962	KIAA0947
C9orf170	0.0539783	0.0744492	0.0608951	C9orf170
NTC_16807	0.153416	0.401115	0.0608648	NTC
DSCAML1_P1	0.364083	0.680531	0.0608572	DSCAML1
GAREML_P2	0.364083	0.680531	0.0608572	GAREML
NTC_1893	0.222343	0.532474	0.0608558	NTC
RNF182	0.288257	0.615058	0.0608464	RNF182
OCM_ENST00000242104.5	0.162669	0.42263	0.0608446	OCM
NTC_17834	0.034538	0.0173261	0.0608317	NTC
HCRT	1.24017	0.893238	0.0608091	HCRT
DAZL	0.317207	0.643291	0.0607743	DAZL
RAB11FIP3	0.159278	0.415437	0.0607639	RAB11FIP3
RHAG	0.0594633	0.095136	0.060751	RHAG
NTC_14942	0.320727	0.646561	0.0607426	NTC
ZNF813	0.0289857	0.00802468	0.0607416	ZNF813
ZNF649	0.125283	0.327469	0.060741	ZNF649
ARL6IP1_P2	0.26046	0.584533	0.0607368	ARL6IP1
NTC_16942	0.207927	0.510409	0.0607316	NTC
NUAK2	0.143044	0.376275	0.0607216	NUAK2
NTC_46	0.198883	0.495096	0.0607212	NTC
CASP14	0.3595	0.677801	0.0607188	CASP14
NTC_5998	0.174667	0.449178	0.0607109	NTC
NTC_7686	0.31854	0.644777	0.0607108	NTC
PDCD7	0.0530073	0.0715656	0.0607091	PDCD7
NTC_18679	0.25867	0.582543	0.0607027	NTC
MCM3	0.226653	0.539843	0.0606825	MCM3
NTC_271	0.220989	0.531386	0.0606812	NTC
NTC_3218	0.109347	0.278722	0.0606686	NTC
NTC_14963	0.18923	0.477974	0.0606663	NTC
NTC_5140	0.135949	0.358011	0.0606473	NTC
VAX2	0.050925	0.0644444	0.0606423	VAX2
MSL3	0.202303	0.501666	0.0606071	MSL3
DSTYK	0.291083	0.619141	0.0606066	DSTYK
MYLK3_P1	0.219117	0.528944	0.0606056	MYLK3
MAGEE2	0.0456223	0.0469651	0.0605967	MAGEE2
TIGD4	0.229717	0.544784	0.0605937	TIGD4
NTC_15602	0.161024	0.420436	0.0605932	NTC
NTC_12256	0.055341	0.0803884	0.0605877	NTC
MAFB	0.14339	0.378065	0.0605728	MAFB
NTC_7555	0.0982167	0.241928	0.0605323	NTC
CSNK2A3	0.111037	0.285207	0.0604973	CSNK2A3
KRT23	0.155113	0.407418	0.060488	KRT23
LYSMD1	0.304147	0.63264	0.0604775	LYSMD1
NTC_18344	0.224887	0.538474	0.0604574	NTC
NUP210	0.23031	0.546436	0.0604473	NUP210
NTC_8617	0.443473	0.730681	0.060433	NTC
PARVG	0.277597	0.605769	0.0604308	PARVG
NTC_18604	0.0597617	0.0974573	0.0604301	NTC
NTC_12702	0.11176	0.288017	0.0604155	NTC
YY1AP1	0.265496	0.592241	0.0604007	YY1AP1
NTC_8688	0.27453	0.602591	0.0603905	NTC
RPGRIP1_P1	0.255663	0.580555	0.0603766	RPGRIP1
SLC25A14	0.0774817	0.166256	0.0603755	SLC25A14
NTC_7418	0.128597	0.339268	0.0603707	NTC
NTC_8655	0.12948	0.341786	0.0603695	NTC
PCYT1A	0.168617	0.438577	0.060357	PCYT1A
CRLF3	0.361857	0.681139	0.0603448	CRLF3
DUSP16	0.159204	0.417813	0.060341	DUSP16
NTC_15953	0.1635	0.427639	0.0603188	NTC
NLGN1_ENST00000401917.3	0.10004	0.24951	0.0603154	NLGN1
NTC_14348	0.22732	0.54286	0.0603108	NTC
NTC_1203	0.219887	0.53193	0.060281	NTC
NTC_5644	0.04081	0.0333482	0.0602734	NTC
NTC_8481	0.174757	0.452162	0.0602396	NTC
NTC_2944	0.219017	0.530843	0.060237	NTC
NTC_19736	0.0344783	0.0179191	0.0602228	NTC
NTC_11480	0.29237	0.622358	0.0602165	NTC
TEP1	0.149857	0.396485	0.0602084	TEP1
IL10RB	0.234372	0.553623	0.0601833	IL10RB
RGPD8_ENST00000302558.3	0.32776	0.655212	0.0601826	RGPD8
FAM117A_P1	0.550773	0.77756	0.0601809	FAM117A
ZNF148	0.109537	0.28223	0.0601791	ZNF148
OMG	0.33197	0.658806	0.060167	OMG
NTC_12094	0.128995	0.341786	0.0601432	NTC
CCDC136	0.138783	0.368725	0.0601345	CCDC136
NTC_12136	0.14001	0.372044	0.0601211	NTC
NTC_16356	0.0868133	0.203051	0.0601092	NTC
RSAD2_P2	0.0870813	0.204081	0.0601032	RSAD2
LRRN3	0.171129	0.445464	0.0600983	LRRN3
ZC2HC1B	0.158947	0.418887	0.0600664	ZC2HC1B
ATP6V0B	0.382083	0.69639	0.0600435	ATP6V0B
RNF222	0.256553	0.583396	0.060043	RNF222
BSCL2_P1	0.166597	0.436133	0.0600383	BSCL2
METTL9	0.2931	0.624115	0.0600079	METTL9
NTC_1825	0.185817	0.475408	0.0600063	NTC
NTC_18838	0.09762	0.24293	0.0599894	NTC
NTC_3868	0.100733	0.253793	0.0599888	NTC
NTC_1699	0.0551767	0.0818323	0.0599812	NTC
NTC_17668	0.199733	0.500875	0.059974	NTC
LRP2BP	0.0259903	0.00492731	0.0599698	LRP2BP
NTC_5462	0.33631	0.663309	0.0599587	NTC
NTC_13074	0.236698	0.558069	0.0599583	NTC
NTC_2960	0.152636	0.404843	0.0599423	NTC
NTC_9328	0.0953067	0.235	0.0599415	NTC
TRPT1	0.0911733	0.220161	0.0599246	TRPT1
NTC_15674	0.17481	0.454158	0.0599237	NTC
HARS2	0.12429	0.32952	0.0599225	HARS2
NTC_15096	0.111253	0.289334	0.0599211	NTC
STAG3	0.264946	0.594247	0.0598865	STAG3
SPDYE2B_ENST00000507450.1	0.0644167	0.117598	0.0598817	SPDYE2B
NTC_6587	0.231401	0.55113	0.0598739	NTC
TRIM6-TRIM34	0.358087	0.680531	0.0598548	TRIM6-TRIM34
NTC_4069	0.022163	0.00199249	0.0598535	NTC
NTC_99	0.16332	0.430056	0.0598527	NTC
WIPF2	0.0461443	0.0504696	0.0598478	WIPF2
NTC_13089	0.192793	0.489353	0.0598388	NTC
NTC_14579	0.188267	0.481063	0.0598308	NTC
PABPC1L2A	0.197597	0.497981	0.0598297	PABPC1L2A
NTC_14433	0.0328387	0.0150885	0.0598109	NTC
NTC_13593	0.1477	0.393723	0.0597904	NTC
NTC_19242	0.26277	0.592241	0.0597805	NTC
NTC_11309	0.19115	0.486754	0.0597708	NTC
FAM50A	0.189087	0.483128	0.0597396	FAM50A
HRH2	0.129803	0.346646	0.0597244	HRH2
ESYT3	0.0613267	0.106209	0.0597224	ESYT3
DIRC1	0.188047	0.481321	0.0597171	DIRC1
NTC_16115	0.0736293	0.154537	0.0597109	NTC
ETV5	0.22376	0.540939	0.0597107	ETV5
NTC_420	0.27824	0.610115	0.059707	NTC
FUOM	0.285613	0.617973	0.0597019	FUOM
RCBTB1	0.33005	0.659406	0.0596886	RCBTB1
NTC_15310	0.347743	0.673561	0.0596807	NTC
HNRNPH2	0.24735	0.573765	0.0596771	HNRNPH2
JSRP1	0.19039	0.485976	0.0596654	JSRP1
NTC_1120	0.0515233	0.0695044	0.0596634	NTC
NTC_15951	0.109413	0.28502	0.0596439	NTC
PSEN2	0.086836	0.205709	0.0596343	PSEN2
PRCD_P2	0.23621	0.559183	0.0596302	PRCD
JOSD1	0.105127	0.270894	0.0596279	JOSD1
NTC_1937	0.34107	0.668729	0.0596019	NTC
NTC_20506	0.1926	0.490394	0.059601	NTC
UAP1L1	0.153014	0.407887	0.0595928	UAP1L1
CHRDL2	0.080446	0.181727	0.0595767	CHRDL2
HIST1H2BC	0.409183	0.715163	0.059575	HIST1H2BC
NTC_2714	0.326857	0.657308	0.0595635	NTC
NTC_15610	0.23334	0.555566	0.0595633	NTC
NTC_10579	0.156844	0.4171	0.0595631	NTC
HOXB1	0.322263	0.653419	0.059557	HOXB1
NEDD9_P1	0.197582	0.499559	0.059554	NEDD9
HELLS	0.190297	0.486494	0.059548	HELLS
NTC_15576	0.174057	0.454907	0.0595408	NTC
ANKS4B	0.270353	0.602266	0.0595349	ANKS4B
DDX31	0.10209	0.261279	0.0595078	DDX31
LDHD	0.216362	0.530843	0.0595068	LDHD
NTC_2393	0.076894	0.168422	0.0594853	NTC
NTC_15014	0.293453	0.627049	0.0594825	NTC
HMBOX1	0.103488	0.266235	0.059478	HMBOX1
NTC_20023	0.245757	0.572919	0.0594502	NTC
NTC_8737	0.036766	0.0241573	0.0594488	NTC
C21orf58_P2	0.354007	0.679317	0.0594474	C21orf58
SLC17A7	0.123856	0.331166	0.0594452	SLC17A7
MAT2B_P2	0.0467963	0.0536747	0.0594421	MAT2B
NTC_14809	0.260723	0.591669	0.0594244	NTC
NTC_8859	0.039583	0.0315368	0.0594213	NTC
NTC_16824	0.0612667	0.107198	0.0594171	NTC
CCT8L2_ENST00000359963.3	0.28876	0.622651	0.059414	CCT8L2
RCAN1	0.0614667	0.108013	0.0594089	RCAN1
NTC_6846	0.152793	0.408591	0.0593925	NTC
CYP1B1	0.19615	0.497981	0.0593917	CYP1B1
CAP2	0.0386853	0.0291612	0.0593895	CAP2
NTC_2987	0.136787	0.368063	0.0593762	NTC
NTC_4639	0.0575633	0.0930204	0.0593721	NTC
KRTAP4-5	0.0999867	0.254828	0.0593673	KRTAP4-5
HIGD1A	0.0921267	0.226777	0.0593666	HIGD1A
SMYD2	0.108683	0.28446	0.0593387	SMYD2
RNF40	0.07437	0.15927	0.0593373	RNF40
RPS27L	0.229907	0.551961	0.059337	RPS27L
USF1	0.230257	0.552515	0.0593271	USF1
MCU	0.101967	0.261983	0.0593172	MCU
NTC_12132	0.19694	0.499822	0.0593153	NTC
ARHGEF16	0.107833	0.281859	0.0593049	ARHGEF16
NTC_13751	0.13977	0.376498	0.0592956	NTC
FUT11	0.28166	0.615887	0.0592892	FUT11
NTC_4846	0.184556	0.47746	0.0592541	NTC
NTC_3346	0.299507	0.634115	0.0592519	NTC
NTC_4444	0.144903	0.390057	0.0592469	NTC
NTC_5532	0.0789933	0.177829	0.0592447	NTC
IL31RA_P1	0.231473	0.554733	0.0592377	IL31RA
ZNF177_P1	0.056787	0.0905475	0.0592359	ZNF177
NTC_18161	0.191373	0.490394	0.0592214	NTC
CPSF3	0.0527917	0.0755652	0.0592152	CPSF3
NTC_13199	0.195187	0.497456	0.0591894	NTC
KRT8_P1	0.0888	0.21552	0.0591862	KRT8
FAM132A	0.268793	0.602302	0.0591844	FAM132A
ZSWIM5	0.287327	0.62242	0.0591654	ZSWIM5
IDO1	0.304307	0.639141	0.0591583	IDO1
FKBP3	0.36487	0.688444	0.059157	FKBP3
NTC_8864	0.234127	0.558905	0.059155	NTC
GSTA4_P1	0.0915177	0.225823	0.0591416	GSTA4
NTC_9824	0.102223	0.263926	0.0591381	NTC
AGTR2	0.183227	0.475665	0.0591271	AGTR2
SRSF10	0.217723	0.53547	0.0590607	SRSF10
NTC_10581	0.178717	0.467249	0.0590572	NTC
QSOX1	0.29756	0.63323	0.0590473	QSOX1
CLEC3A	0.24046	0.568135	0.0590445	CLEC3A
IFNE_ENST00000448696.3	0.042405	0.0406084	0.0590016	IFNE
NTC_16431	0.176473	0.463199	0.058983	NTC
NTC_5182	0.078708	0.178096	0.0589795	NTC
SIPA1L1_ENST00000381232.3,ENST00000555818.1	0.116643	0.312158	0.0589779	SIPA1L1
FAM153A_ENST00000393518.3	0.0429067	0.0423034	0.0589377	FAM153A
NTC_297	0.191002	0.491437	0.0589304	NTC
NTC_6477	0.252027	0.58368	0.0589302	NTC
NUSAP1	0.106593	0.280011	0.0589274	NUSAP1
POMZP3_ENST00000310842.4	0.258277	0.591383	0.058921	POMZP3
NTC_4323	0.245687	0.575742	0.0589089	NTC
ARHGEF2	0.0586083	0.0988886	0.0588928	ARHGEF2
NTC_5177	0.340033	0.671144	0.0588885	NTC
NTC_17237	0.0969433	0.246964	0.0588801	NTC
NTC_4886	0.332453	0.665114	0.0588788	NTC
NTC_2942	0.10439	0.272882	0.0588785	NTC
EPB41L1	0.120086	0.323393	0.0588746	EPB41L1
PLSCR3_P1	0.302143	0.638548	0.0588594	PLSCR3
LRP4	0.318473	0.653419	0.0588566	LRP4
CENPK	0.17596	0.462946	0.0588532	CENPK
NTC_13077	0.407317	0.717019	0.0588447	NTC
RASA2	0.16916	0.44893	0.0588375	RASA2
NTC_682	0.398893	0.712073	0.0588269	NTC
NTC_14241	0.472303	0.750705	0.0588161	NTC
NTC_5992	0.118943	0.320358	0.0588013	NTC
NTC_3171	0.307763	0.644182	0.0587801	NTC
CNIH2_P2	0.144567	0.392116	0.0587786	CNIH2
NTC_1222	0.055689	0.0881278	0.0587456	NTC
NTC_1288	0.357626	0.685092	0.0587405	NTC
KLHL35	0.237133	0.565331	0.0587374	KLHL35
NTC_19889	0.132113	0.359312	0.0587281	NTC
NTC_14083	0.23979	0.568978	0.0587256	NTC
NTC_2287	0.172993	0.457662	0.0587235	NTC
NTC_18099	0.213507	0.530843	0.0587217	NTC
ATP10B	0.382927	0.702525	0.0587172	ATP10B
LRP3	0.08883	0.218296	0.0587126	LRP3
NTC_12278	0.0498913	0.0665657	0.0587096	NTC
NTC_937	0.069137	0.14154	0.0587056	NTC
CCDC3	0.202067	0.512274	0.0586999	CCDC3
NTC_4929	0.106347	0.280565	0.0586999	NTC
NTC_9703	0.07888	0.180241	0.0586982	NTC
METTL16	0.035012	0.0210885	0.0586785	METTL16
NTC_8634	0.223373	0.546161	0.0586756	NTC
NTC_17722	0.256413	0.590524	0.0586576	NTC
NTC_19663	0.0875993	0.213989	0.0586572	NTC
NTC_13966	0.148593	0.402977	0.0586528	NTC
HIP1R	0.0467233	0.0555512	0.0586521	HIP1R
SETD4	0.222587	0.545334	0.0586153	SETD4
CYB5R2	0.294163	0.632051	0.0586114	CYB5R2
NTC_15290	0.245317	0.576872	0.0586111	NTC
NTC_19253	0.242947	0.574047	0.0585629	NTC
NTC_3543	0.125873	0.342628	0.0585534	NTC
NTC_10952	0.108763	0.289523	0.0585492	NTC
NTC_17411	0.29473	0.632935	0.0585454	NTC
NPHP3	0.079827	0.184755	0.0585454	NPHP3
NTC_16853	0.080488	0.187345	0.0585435	NTC
NTC_20196	0.0998827	0.259349	0.0585427	NTC
FBXO10	0.183523	0.479775	0.0585371	FBXO10
RPS29_P2	0.58467	0.794123	0.0585327	RPS29
ZNF816_P2	0.0219267	0.00214196	0.0585264	ZNF816
CCNE1	0.23708	0.566452	0.0585202	CCNE1
NTC_1154	0.18819	0.488832	0.058497	NTC
SKIV2L2	0.1249	0.340315	0.058468	SKIV2L2
STPG1	0.217626	0.53874	0.0584588	STPG1
SPAG16	0.364003	0.690885	0.0584569	SPAG16
TRPC5OS	0.0288953	0.00949033	0.0584471	TRPC5OS
NTC_15976	0.073311	0.159516	0.0584433	NTC
NTC_13362	0.226411	0.551961	0.0584348	NTC
NTC_3727	0.347567	0.679014	0.0584334	NTC
NTC_17127	0.15385	0.4171	0.0584261	NTC
NTC_4621	0.213336	0.532474	0.0583904	NTC
NTC_2809	0.199253	0.509345	0.0583788	NTC
DPF1_P2	0.283687	0.622651	0.0583702	DPF1
CORO2B	0.113163	0.305072	0.0583467	CORO2B
MTERF	0.0420647	0.0410574	0.0583272	MTERF
NTC_6443	0.197813	0.507221	0.058316	NTC
NTC_9358	0.148287	0.404376	0.0583085	NTC
NTC_11553	0.28882	0.628225	0.0583084	NTC
SULF2	0.0463853	0.05534	0.0583045	SULF2
PDLIM2_P1	0.15833	0.428364	0.0582951	PDLIM2
SP110	0.0553953	0.0886695	0.0582884	SP110
NTC_9206	0.20413	0.518157	0.0582868	NTC
NTC_20341	0.0944697	0.241595	0.0582795	NTC
NTC_6482	0.103537	0.273608	0.0582779	NTC
NTC_15067	0.141953	0.388688	0.0582575	NTC
C12orf10	0.244923	0.578288	0.0582565	C12orf10
ZSCAN29	0.0299287	0.0113232	0.0582421	ZSCAN29
LARP4B_ENST00000316157.3	0.0726267	0.157802	0.0582384	LARP4B
DOCK10	0.154653	0.420198	0.0582342	DOCK10
GTF2A1	0.184983	0.484421	0.0582284	GTF2A1
NTC_7930	0.26773	0.606058	0.0582274	NTC
LOC100130539	0.148724	0.406012	0.0582195	LOC100130539
AOX1_P2	0.09998	0.261631	0.0582195	AOX1
NTC_5815	0.447803	0.741297	0.0582179	NTC
NTC_16730	0.264643	0.602591	0.0582156	NTC
HPS6	0.417467	0.725392	0.0582062	HPS6
NTC_15397	0.49018	0.760782	0.0582039	NTC
TMED3	0.315597	0.654016	0.0581996	TMED3
NTC_11509	0.144657	0.396024	0.0581923	NTC
NTC_13582	0.055812	0.0907054	0.0581766	NTC
NTC_257	0.058261	0.100337	0.058176	NTC
NTC_8346	0.207122	0.523806	0.058166	NTC
HES4	0.0424203	0.0425564	0.0581598	HES4
NTC_17827	0.156813	0.425712	0.0581596	NTC
NTC_15073	0.109513	0.294455	0.0581496	NTC
NTC_19006	0.0483733	0.0628463	0.0581312	NTC
NTC_17652	0.230125	0.559183	0.0580941	NTC
NTC_18196	0.172307	0.460174	0.0580808	NTC
RPL35A	0.39673	0.713927	0.05806	RPL35A
NTC_4260	0.214187	0.535743	0.058054	NTC
NTC_10494	0.48585	0.75952	0.05804	NTC
NTC_19420	0.187673	0.490655	0.0580331	NTC
NTC_16396	0.0867867	0.214448	0.0580324	NTC
TCP11	0.18256	0.481063	0.0580172	TCP11
IL17D_P1	0.329377	0.666619	0.0580105	IL17D
H2BFWT_ENST00000217926.5	0.0880017	0.219227	0.0580024	H2BFWT
HIST1H2BI_ENST00000377733.2	0.042139	0.0420517	0.0579924	HIST1H2BI
NTC_7586	0.387187	0.708372	0.0579768	NTC
LDHC	0.080475	0.190412	0.0579665	LDHC
SLC32A1	0.143989	0.395793	0.0579602	SLC32A1
UGT1A10	0.15951	0.43321	0.0579502	UGT1A10
SNX15_P2	0.152487	0.416862	0.0579461	SNX15
NTC_775	0.20999	0.529757	0.0579411	NTC
TMEM230	0.07742	0.178497	0.0579387	TMEM230
NTC_15416	0.0728163	0.160378	0.0578785	NTC
NDUFV3	0.085125	0.209143	0.0578472	NDUFV3
PCK2	0.12426	0.342417	0.0578361	PCK2
ZZEF1	0.26925	0.609825	0.0578335	ZZEF1
NTC_19848	0.127677	0.352407	0.0578319	NTC
NTC_13529	0.15266	0.418051	0.0578231	NTC
HIST2H2AB	0.17162	0.460426	0.0578086	HIST2H2AB
NTC_8866	0.107727	0.290656	0.0578084	NTC
ASTN2	0.114953	0.314145	0.0578062	ASTN2
NTC_4912	0.0714467	0.155259	0.0577964	NTC
NTC_1786	0.208443	0.528131	0.0577927	NTC
SNX13	0.39229	0.712382	0.0577792	SNX13
R3HDM1_P2	0.17292	0.463451	0.0577545	R3HDM1
GUCA2A	0.08394	0.20517	0.0577412	GUCA2A
NTC_8658	0.204937	0.522728	0.0577357	NTC
NTC_8158	0.210577	0.53193	0.0577287	NTC
NTC_13911	0.316353	0.657008	0.0577121	NTC
NTC_14540	0.321553	0.661507	0.0577078	NTC
CDK2AP1	0.350757	0.684788	0.0576799	CDK2AP1
SULT1A3_ENST00000395138.2	0.108097	0.292741	0.0576713	SULT1A3
NTC_8580	0.086397	0.21506	0.0576648	NTC
TRIP10_P1	0.34257	0.678711	0.0576598	TRIP10
C1QTNF3	0.13275	0.367834	0.0576597	C1QTNF3
NTC_154	0.0575617	0.0996531	0.0576485	NTC
FKBP6	0.080131	0.190834	0.0576419	FKBP6
SRCAP	0.107574	0.291224	0.0576355	SRCAP
HGC6.3_001129895	0.123463	0.341365	0.0576303	HGC6.3
FAM222A	0.142097	0.393034	0.0576302	FAM222A
NTC_8623	0.114277	0.31315	0.0576237	NTC
NTC_1255	0.0548167	0.0889026	0.057617	NTC
NMNAT1	0.0766467	0.177164	0.0576096	NMNAT1
NTC_2594	0.17532	0.469282	0.0576043	NTC
NTC_18689	0.204113	0.522189	0.0575952	NTC
UGT1A1_P1	0.410873	0.72415	0.0575928	UGT1A1
NTC_4496	0.12317	0.340735	0.0575922	NTC
EOMES	0.028527	0.00958219	0.0575828	EOMES
NOL9	0.215783	0.540939	0.0575822	NOL9
NTC_4361	0.0984067	0.26005	0.0575623	NTC
FAM212B_P1	0.0798043	0.189992	0.05756	FAM212B
NTC_10378	0.261957	0.603168	0.0575157	NTC
NTC_15020	0.041427	0.0409346	0.0574969	NTC
HSPB2	0.11819	0.326243	0.0574946	HSPB2
PDCD1LG2	0.29341	0.636898	0.057488	PDCD1LG2
NTC_15843	0.110828	0.302929	0.0574822	NTC
C6orf48	0.123722	0.34326	0.0574536	C6orf48
PNCK	0.138347	0.384372	0.0574482	PNCK
NTC_3053	0.051213	0.0756334	0.0574244	NTC
NTC_7797	0.346297	0.682658	0.0574148	NTC
NTC_9067	0.048813	0.0666886	0.0574016	NTC
NTC_14062	0.241873	0.579137	0.0573768	NTC
NTC_9140	0.062024	0.118866	0.0573686	NTC
NTC_6053	0.179438	0.479003	0.0573596	NTC
KLHL31	0.33979	0.678104	0.0573238	KLHL31
NTC_13305	0.23907	0.575742	0.0573224	NTC
NTC_7000	0.320003	0.662107	0.0573035	NTC
RICTOR	0.328208	0.669031	0.05729	RICTOR
NTC_7649	0.169233	0.458666	0.0572861	NTC
NBPF15	0.4011	0.719806	0.0572708	NBPF15
NPTX1	0.121643	0.338222	0.0572695	NPTX1
NTC_5867	0.0880667	0.223766	0.0572614	NTC
NTC_9931	0.105232	0.285767	0.0572447	NTC
NTC_20393	0.187487	0.495096	0.0572417	NTC
NTC_3318	0.163753	0.447195	0.0572323	NTC
NTC_14153	0.3737	0.702832	0.0572315	NTC
NTC_13111	0.12723	0.354986	0.0572266	NTC
NTC_7445	0.0706833	0.155018	0.0572265	NTC
POMGNT2	0.115301	0.318948	0.0572215	POMGNT2
FBXW4	0.38645	0.711147	0.0572102	FBXW4
NUTM2G_ENST00000372322.3	0.186706	0.493846	0.0572082	NUTM2G
ATG4C	0.394337	0.716091	0.0571914	ATG4C
NTC_18554	0.130323	0.364109	0.0571818	NTC
NTC_18408	0.430093	0.736295	0.0571801	NTC
RPE	0.149647	0.414963	0.0571637	RPE
SLC25A38	0.181597	0.484421	0.0571624	SLC25A38
NTC_12319	0.344767	0.682658	0.0571612	NTC
NTC_8443	0.450993	0.746938	0.0571479	NTC
NTC_13254	0.383577	0.709605	0.0571466	NTC
NTC_4966	0.17013	0.461433	0.0571452	NTC
NTC_12838	0.117143	0.325223	0.0571446	NTC
NTC_4816	0.381514	0.708372	0.0571275	NTC
MYBBP1A	0.057351	0.100938	0.0571185	MYBBP1A
SYTL1_P2	0.112405	0.310376	0.0571143	SYTL1
DNAJC6	0.202223	0.52192	0.0571072	DNAJC6
NAPRT1	0.077988	0.185275	0.0571015	NAPRT1
ZMYM4	0.0924233	0.241096	0.0571001	ZMYM4
NTC_3955	0.203636	0.524345	0.057096	NTC
NTC_7942	0.0930867	0.243599	0.0570924	NTC
ONECUT3	0.0581857	0.104428	0.0570908	ONECUT3
NTC_15840	0.18064	0.483128	0.057071	NTC
NTC_19137	0.09005	0.232397	0.0570709	NTC
NTC_2405	0.225091	0.557791	0.0570671	NTC
BFSP2	0.122593	0.342417	0.0570601	BFSP2
RGS2	0.0761033	0.177963	0.0570525	RGS2
ANKRD53	0.245733	0.585957	0.0570431	ANKRD53
NTC_4647	0.32777	0.669936	0.0570211	NTC
RIPPLY3	0.09447	0.249169	0.0570132	RIPPLY3
STATH	0.0360473	0.0262066	0.0570121	STATH
RAPSN	0.0607033	0.115094	0.0569973	RAPSN
NTC_10524	0.194223	0.508814	0.0569932	NTC
NTC_8005	0.0871507	0.22188	0.0569863	NTC
NTC_10047	0.178113	0.478745	0.0569776	NTC
NTC_717	0.111146	0.307226	0.0569672	NTC
SLC2A4	0.274623	0.62031	0.0569545	SLC2A4
NTC_16312	0.0632753	0.125879	0.0569507	NTC
GABRB2	0.100293	0.270534	0.0569444	GABRB2
NTC_20211	0.0767117	0.181051	0.0569354	NTC
TSPAN17	0.399243	0.720116	0.056931	TSPAN17
NTC_5238	0.170307	0.463199	0.056922	NTC
RAD50	0.148227	0.413069	0.0569157	RAD50
NTC_5960	0.140737	0.394182	0.0569003	NTC
TNK2_P2	0.0589323	0.108377	0.0568733	TNK2
PLSCR5	0.135723	0.381038	0.0568724	PLSCR5
NEUROG1	0.148853	0.414963	0.0568606	NEUROG1
SPON2	0.513687	0.775017	0.0568594	SPON2
NTC_2189	0.100287	0.271075	0.0568536	NTC
NTC_15311	0.125647	0.352836	0.056846	NTC
NTC_18746	0.0770533	0.18295	0.0568398	NTC
NTC_5466	0.157815	0.436621	0.056797	NTC
ATG9A	0.317447	0.662408	0.0567832	ATG9A
MEAF6	0.32451	0.668428	0.0567716	MEAF6
ZNF286B	0.313797	0.659406	0.0567493	ZNF286B
NTC_11691	0.223797	0.557791	0.0567389	NTC
POLR3GL	0.313023	0.658806	0.0567331	POLR3GL
HAUS4	0.38937	0.715039	0.0567196	HAUS4
NTC_20443	0.123757	0.348133	0.056712	NTC
NTC_3951	0.13049	0.367622	0.0567107	NTC
NTC_220	0.211203	0.539022	0.0566857	NTC
LACTB	0.0922187	0.24293	0.0566702	LACTB
NTC_3877	0.235923	0.575176	0.0566685	NTC
NTC_12109	0.0525333	0.0834447	0.0566625	NTC
GLRA4	0.31814	0.66361	0.0566566	GLRA4
NTC_11914	0.0360477	0.0268271	0.0566462	NTC
ALPK2_ENST00000361673.3	0.030547	0.0139874	0.0566422	ALPK2
MIB2	0.223983	0.558626	0.0566406	MIB2
TARSL2	0.0801343	0.196514	0.0566235	TARSL2
NTC_9299	0.230753	0.568416	0.0566115	NTC
NTC_14271	0.0850533	0.215981	0.0566101	NTC
CYP4F11	0.19817	0.518157	0.0565851	CYP4F11
C2orf88	0.14583	0.409296	0.0565766	C2orf88
NTC_17626	0.0813967	0.201877	0.0565636	NTC
NTC_13482	0.0741887	0.172817	0.0565625	NTC
NTC_595	0.214873	0.54561	0.0565369	NTC
NTC_11400	0.24397	0.586527	0.0565307	NTC
CBX3	0.29321	0.641511	0.0565297	CBX3
NTC_16934	0.0875967	0.226299	0.0565276	NTC
GML_P1	0.0327863	0.0188837	0.0565207	GML
TAOK2	0.0291333	0.0114848	0.0565151	TAOK2
ZFP28	0.0391437	0.0360114	0.0565062	ZFP28
NTC_14090	0.12878	0.364109	0.0565046	NTC
NTC_1472	0.296923	0.645371	0.056472	NTC
NTC_2116	0.19406	0.511741	0.0564618	NTC
NTC_20021	0.182429	0.490394	0.0564536	NTC
NTC_3912	0.155077	0.432481	0.056453	NTC
ZC3H12A	0.22861	0.566452	0.0564294	ZC3H12A
NTC_8434	0.332513	0.676589	0.0564193	NTC
CIDEB_P1	0.489127	0.766784	0.0564094	CIDEB
CXorf56	0.108535	0.302243	0.0563995	CXorf56
NTC_1123	0.0261487	0.00697049	0.0563958	NTC
PYHIN1	0.17995	0.485976	0.0563937	PYHIN1
NTC_7379	0.16352	0.452162	0.0563663	NTC
NTC_16589	0.155877	0.434914	0.0563645	NTC
PNRC2	0.0564183	0.100251	0.0563569	PNRC2
NTC_11130	0.204487	0.5303	0.0563317	NTC
SNAP47_P2	0.19236	0.509611	0.0563156	SNAP47
EIF2S3	0.499767	0.771471	0.0563139	EIF2S3
PIK3R1	0.0342167	0.0226145	0.0563074	PIK3R1
C19orf81	0.0340047	0.0220871	0.056307	C19orf81
PCBP2_P1	0.280267	0.629695	0.0562971	PCBP2
NTC_8846	0.171793	0.4703	0.0562838	NTC
EEF1A1	0.0845207	0.215828	0.0562817	EEF1A1
NTC_15199	0.0506843	0.0775628	0.0562772	NTC
SLC6A14	0.088327	0.23062	0.0562733	SLC6A14
NTC_7598	0.247313	0.592241	0.0562641	NTC
NTC_2395	0.23505	0.576307	0.0562583	NTC
NTC_2267	0.138247	0.391887	0.0562441	NTC
NTC_8858	0.153463	0.430056	0.0562404	NTC
NTC_18555	0.293823	0.643588	0.0562354	NTC
ZNF335	0.0573963	0.104782	0.0562319	ZNF335
GREB1	0.226583	0.56477	0.0562217	GREB1
ZNF880	0.0995167	0.272339	0.056216	ZNF880
CYP4F22	0.19587	0.516549	0.0561928	CYP4F22
CTF1	0.160723	0.447195	0.0561733	CTF1
C3orf62	0.27081	0.62031	0.0561636	C3orf62
NTC_798	0.226777	0.565611	0.0561232	NTC
GYS1	0.2706	0.62031	0.0561201	GYS1
PRR16_P2	0.123517	0.351335	0.0561109	PRR16
NTC_15229	0.180477	0.488832	0.0560994	NTC
C1orf226_P1	0.109392	0.30703	0.0560982	C1orf226
NTC_15758	0.07959	0.19752	0.0560623	NTC
MAGEA11_P1	0.0678483	0.149211	0.0560563	MAGEA11
NTC_6004	0.0887843	0.233696	0.0560539	NTC
NTC_17706	0.05829	0.109383	0.0560197	NTC
NTC_15301	0.25131	0.598556	0.0560158	NTC
FGF1	0.151664	0.427398	0.0559895	FGF1
TBRG4	0.304537	0.654913	0.0559788	TBRG4
CHADL	0.616813	0.811421	0.055978	CHADL
NTC_5832	0.19165	0.510409	0.0559774	NTC
NTC_19398	0.112607	0.318345	0.055977	NTC
NTC_694	0.06678	0.145165	0.0559708	NTC
SRY	0.0596307	0.115285	0.0559472	SRY
NTC_6336	0.184567	0.497719	0.0559267	NTC
HAX1	0.189537	0.506955	0.055919	HAX1
NTC_5965	0.108258	0.304487	0.0559081	NTC
LRRC8A	0.15143	0.427398	0.055903	LRRC8A
PTOV1	0.0933633	0.251902	0.055903	PTOV1
NTC_4652	0.0481483	0.0690601	0.0558893	NTC
GJA5_P1	0.103192	0.287453	0.0558716	GJA5
NTC_320	0.188903	0.50616	0.055861	NTC
TRMT1	0.167907	0.464969	0.0558418	TRMT1
NTC_17040	0.0769933	0.188317	0.0558286	NTC
NTC_4620	0.312383	0.662708	0.0558159	NTC
MSRB1	0.303289	0.654614	0.0558096	MSRB1
NTC_9440	0.0560967	0.101196	0.055807	NTC
PTPRN	0.19235	0.512807	0.0557903	PTPRN
KBTBD13	0.280487	0.63264	0.0557728	KBTBD13
NTC_18584	0.243323	0.589953	0.0557655	NTC
ZNF558	0.159226	0.446453	0.0557649	ZNF558
MAP3K6	0.115466	0.328904	0.0557623	MAP3K6
NTC_12981	0.094099	0.25552	0.0557607	NTC
ZNF177_P2	0.0486487	0.0714353	0.0557556	ZNF177
FAM181B	0.0776767	0.191537	0.0557522	FAM181B
NTC_6224	0.0664133	0.144936	0.055709	NTC
NTC_17904	0.279566	0.632051	0.055703	NTC
NTC_11435	0.04964	0.0754971	0.0556995	NTC
KIAA0513	0.136477	0.390743	0.0556975	KIAA0513
PM20D1	0.11257	0.320157	0.0556813	PM20D1
FKBP10	0.392017	0.721046	0.0556808	FKBP10
MTSS1L	0.0884	0.23451	0.0556777	MTSS1L
NTC_15227	0.30159	0.653717	0.0556765	NTC
NTC_3606	0.178487	0.487793	0.0556459	NTC
NTC_18947	0.281843	0.634706	0.0556437	NTC
NTC_8749	0.449183	0.751963	0.0556106	NTC
NTC_13883	0.262623	0.614184	0.0555977	NTC
KBTBD3	0.21218	0.546987	0.055596	KBTBD3
ARHGAP11A	0.331817	0.679924	0.0555924	ARHGAP11A
NTC_18901	0.116673	0.333853	0.0555885	NTC
NTC_8229	0.243887	0.591669	0.055587	NTC
NTC_20027	0.0894867	0.239272	0.0555809	NTC
C3orf72	0.23577	0.581141	0.0555753	C3orf72
GTF2A2	0.272807	0.625582	0.0555751	GTF2A2
CWC22	0.278247	0.631462	0.0555528	CWC22
ZSCAN25	0.06555	0.142102	0.055547	ZSCAN25
CNKSR2	0.25537	0.606058	0.0555393	CNKSR2
NTC_6473	0.19163	0.513074	0.0555382	NTC
IRF5_P1	0.0210283	0.00228582	0.055535	IRF5
FAIM2	0.240947	0.588239	0.0555253	FAIM2
GRTP1	0.179557	0.490655	0.0555232	GRTP1
NTC_611	0.145711	0.415912	0.0555156	NTC
NTC_14195	0.0752497	0.18295	0.0555093	NTC
NTC_5232	0.37733	0.712691	0.0555048	NTC
NTC_3132	0.11635	0.333438	0.0554971	NTC
SUMF2_P2	0.217273	0.555389	0.0554922	SUMF2
DOCK9	0.31262	0.664512	0.0554891	DOCK9
NTC_7478	0.176403	0.48468	0.0554867	NTC
NTC_12266	0.374213	0.710839	0.0554692	NTC
DST_ENST00000370754.5	0.0714213	0.167273	0.055464	DST
NTC_7630	0.259437	0.611277	0.0554578	NTC
PTRH1	0.101123	0.282972	0.0554415	PTRH1
NTC_17870	0.108622	0.308798	0.0554325	NTC
NTC_14705	0.10126	0.28353	0.0554299	NTC
NTC_11090	0.290762	0.644777	0.0554166	NTC
WDR66	0.158539	0.447195	0.05541	WDR66
NTC_13385	0.21668	0.555011	0.0554048	NTC
NTC_5145	0.0982267	0.272882	0.0554023	NTC
WFDC1	0.236533	0.583396	0.0553575	WFDC1
ZNF669	0.0508623	0.0816144	0.0553501	ZNF669
NTC_9651	0.28442	0.638844	0.0553495	NTC
NTC_11904	0.0962467	0.266057	0.0553443	NTC
RAP2A	0.175378	0.483645	0.0553271	RAP2A
NTC_1214	0.0633857	0.134069	0.0553148	NTC
IDS	0.459387	0.757944	0.0552932	IDS
NTC_19424	0.09975	0.27909	0.055287	NTC
MESP1	0.0284627	0.0114307	0.0552724	MESP1
TJP3_P2	0.0819733	0.211859	0.0552461	TJP3
NTC_6705	0.118663	0.342417	0.055231	NTC
SPRYD4	0.0597443	0.119062	0.0552173	SPRYD4
HIST1H4C	0.0722067	0.171905	0.0552173	HIST1H4C
DNTTIP1	0.0290103	0.0124978	0.0552115	DNTTIP1
NTC_13214	0.167767	0.468773	0.0552015	NTC
PACRG	0.173817	0.481321	0.0551981	PACRG
ENTHD1	0.271403	0.626169	0.0551787	ENTHD1
NTC_7774	0.061176	0.12547	0.0551477	NTC
ANXA11	0.34004	0.688444	0.0551313	ANXA11
NTC_17879	0.10177	0.287265	0.0551305	NTC
NTC_6923	0.038719	0.0376948	0.055125	NTC
MST4	0.214663	0.553623	0.0551225	MST4
SEC62	0.15502	0.44103	0.0551146	SEC62
NTC_19608	0.12138	0.351549	0.0551082	NTC
NTC_20450	0.0408773	0.0449358	0.0550784	NTC
NTC_12927	0.243437	0.593961	0.0550757	NTC
BCAR3_P2	0.10867	0.311365	0.0550664	BCAR3
NTC_12398	0.317957	0.671144	0.0550652	NTC
GAMT	0.220765	0.563091	0.0550634	GAMT
CC2D1A	0.059133	0.11721	0.0550549	CC2D1A
MTIF2	0.0707033	0.16651	0.0550468	MTIF2
CLCN7	0.12598	0.365644	0.055046	CLCN7
NTC_11439	0.554516	0.79572	0.0550299	NTC
NTC_4212	0.120203	0.348559	0.0550199	NTC
CCDC23	0.476997	0.766784	0.0550105	CCDC23
NTC_10975	0.190544	0.514409	0.0550085	NTC
PLD4	0.397633	0.727257	0.0549974	PLD4
NTC_5895	0.13136	0.381436	0.0549845	NTC
PRSS50_P2	0.148347	0.425952	0.0549831	PRSS50
SCN9A	0.20948	0.546436	0.0549803	SCN9A
ELOVL3	0.04866	0.0742122	0.0549627	ELOVL3
NTC_11182	0.061257	0.126701	0.054961	NTC
NTC_15055	0.0934833	0.258301	0.0549564	NTC
NTC_2420	0.09421	0.261103	0.0549422	NTC
CRIP2	0.201177	0.53329	0.0549286	CRIP2
RNF216	0.3083	0.66361	0.0549043	RNF216
MYRFL_ENST00000299350.4,ENST00000548892.1	0.0576233	0.111509	0.0548971	MYRFL
PLEKHA3	0.12593	0.366522	0.0548928	PLEKHA3
NTC_14723	0.172977	0.481579	0.0548911	NTC
CST5	0.118466	0.344105	0.0548863	CST5
FUCA1	0.207707	0.544234	0.0548791	FUCA1
NTC_7209	0.113637	0.328904	0.0548787	NTC
CCDC144NL_P2	0.0399967	0.0424719	0.0548713	CCDC144NL
NTC_5114	0.0415833	0.0479381	0.0548617	NTC
IFT81	0.156644	0.446453	0.0548606	IFT81
NTC_2585	0.366313	0.708372	0.0548513	NTC
NTC_1315	0.08536	0.227893	0.0548241	NTC
NTC_13283	0.204257	0.539022	0.0548212	NTC
TKT_P1	0.132017	0.384372	0.0548197	TKT
ALDOB_P2	0.14767	0.425471	0.0548048	ALDOB
EPN3_P1	0.324633	0.678104	0.0547668	EPN3
CMC1	0.0536563	0.0953826	0.0547579	CMC1
NTC_16137	0.0463433	0.065832	0.0547576	NTC
NTC_20059	0.078908	0.202463	0.0547348	NTC
NTC_11050	0.216613	0.558905	0.05473	NTC
ZNF639	0.0282843	0.011621	0.0547233	ZNF639
NTC_13062	0.326913	0.680228	0.0547075	NTC
NTC_2510	0.169897	0.476434	0.0547063	NTC
NTC_18981	0.13946	0.40531	0.0546979	NTC
NTC_440	0.103334	0.295601	0.0546941	NTC
CHEK2	0.108997	0.314942	0.0546912	CHEK2
GABPB1	0.240173	0.591955	0.0546902	GABPB1
SLC9A1	0.218443	0.561973	0.0546729	SLC9A1
PSMB4	0.248303	0.602302	0.0546728	PSMB4
NTC_12065	0.214876	0.556678	0.0546637	NTC
NTC_19483	0.24569	0.599132	0.0546605	NTC
NTC_8664	0.372487	0.713309	0.0546522	NTC
NTC_9830	0.227007	0.574612	0.0546236	NTC
LIPN	0.082904	0.219382	0.054617	LIPN
ADPRH	0.08434	0.225189	0.0546062	ADPRH
NTC_3891	0.177773	0.493003	0.0546031	NTC
KLHL26	0.325027	0.679317	0.0545809	KLHL26
HPS4	0.100987	0.288205	0.054563	HPS4
C15orf57	0.0787567	0.202904	0.0545556	C15orf57
ACHE_P2	0.25397	0.609825	0.0545514	ACHE
YIPF2	0.194373	0.524076	0.0545423	YIPF2
NTC_14244	0.282403	0.641215	0.0545029	NTC
WNT16	0.141887	0.413069	0.0544813	WNT16
CYP4B1_P2	0.133453	0.390743	0.0544635	CYP4B1
MEF2BNB-MEF2B	0.14312	0.416387	0.0544575	MEF2BNB-MEF2B
SLC12A4_P1	0.0301197	0.0155605	0.0544557	SLC12A4
NTC_10174	0.0487343	0.0763179	0.0544544	NTC
EYA2	0.25158	0.607506	0.0544543	EYA2
IQCB1	0.147113	0.426434	0.0544538	IQCB1
RTEL1	0.249623	0.605191	0.0544448	RTEL1
NTC_11638	0.34683	0.696696	0.0544373	NTC
KCTD12	0.172797	0.484421	0.0543924	KCTD12
SUV39H1	0.28923	0.648645	0.0543732	SUV39H1
NTC_2777	0.0852983	0.230459	0.0543697	NTC
ZIC4_P1	0.024525	0.00607297	0.0543621	ZIC4
NTC_11327	0.40664	0.735046	0.0543618	NTC
ALDOC	0.29537	0.654614	0.0543524	ALDOC
MYO5B	0.0916713	0.255347	0.0543491	MYO5B
CD28	0.09464	0.266591	0.054338	CD28
NTC_15343	0.0643533	0.143118	0.054334	NTC
PABPC5	0.0378217	0.0366024	0.0543304	PABPC5
VPS33B	0.140167	0.409767	0.0543095	VPS33B
ASL	0.213183	0.5564	0.0542792	ASL
ACOX3_P1	0.0795653	0.207944	0.0542678	ACOX3
NTC_14813	0.105877	0.307226	0.0542663	NTC
NTC_8552	0.044215	0.0593005	0.0542492	NTC
ITGA2	0.151133	0.437599	0.0542454	ITGA2
CEP112	0.0769	0.197088	0.0542406	CEP112
KDM2B_ENST00000377069.4	0.231123	0.582543	0.0542382	KDM2B
EPRS	0.253973	0.611567	0.0542375	EPRS
RUSC2_P1	0.234889	0.587668	0.0542283	RUSC2
NTC_15353	0.28814	0.648347	0.0542258	NTC
NTC_17352	0.11433	0.335513	0.0542257	NTC
NTC_4000	0.28874	0.648943	0.0542235	NTC
OGN_P2	0.31415	0.67205	0.0542218	OGN
KRTAP4-6	0.0806	0.212466	0.0542204	KRTAP4-6
LRRC24	0.118517	0.348772	0.0542164	LRRC24
CDX4	0.0374967	0.0358649	0.0541951	CDX4
WWC3	0.0977267	0.278906	0.0541935	WWC3
NTC_926	0.140493	0.411416	0.054191	NTC
NTC_18676	0.10286	0.297325	0.0541833	NTC
NTC_13044	0.218543	0.56505	0.0541797	NTC
NTC_17808	0.284843	0.645371	0.0541745	NTC
NTC_8165	0.215517	0.560578	0.0541732	NTC
SSPN	0.305505	0.664813	0.0541662	SSPN
NTC_7092	0.05934	0.122233	0.0541662	NTC
NTC_17451	0.160207	0.459168	0.0541546	NTC
NTC_6621	0.275987	0.636478	0.0541532	NTC
ZNF674	0.0722333	0.177963	0.0541512	ZNF674
NTC_15999	0.199447	0.535197	0.054147	NTC
SLC39A13	0.35923	0.706832	0.0541302	SLC39A13
NTC_9858	0.582063	0.807248	0.0541278	NTC
NTC_6313	0.104343	0.302929	0.0541183	NTC
NTC_17318	0.123433	0.364547	0.0540942	NTC
NTC_4938	0.222773	0.571792	0.054081	NTC
PTGES3L-AARSD1_ENST00000409399.1,ENST00000421990.2	0.192113	0.522997	0.05408	PTGES3L-AARSD1
PNPO	0.116143	0.342417	0.0540583	PNPO
HYDIN	0.0319927	0.0204497	0.0540457	HYDIN
NTC_20098	0.0899433	0.250704	0.0540415	NTC
NTC_15711	0.11102	0.326039	0.0540368	NTC
PPM1F	0.105713	0.308208	0.0540357	PPM1F
NTC_15438	0.0885783	0.245614	0.0540103	NTC
NTC_16164	0.188697	0.517353	0.0540074	NTC
NUP98	0.31395	0.673017	0.0539913	NUP98
NTC_7190	0.140143	0.411888	0.0539862	NTC
MAP3K13_P2	0.178277	0.497981	0.0539798	MAP3K13
NTC_11697	0.0868113	0.238941	0.0539714	NTC
NTC_15779	0.226697	0.578004	0.0539694	NTC
NTC_8902	0.164633	0.4703	0.053938	NTC
FKBP1A	0.369737	0.714854	0.0539012	FKBP1A
NTC_2286	0.04993	0.0832971	0.053893	NTC
NTC_8921	0.115147	0.340525	0.0538714	NTC
NTC_3207	0.0847567	0.231427	0.0538702	NTC
NTC_12587	0.08885	0.247641	0.0538588	NTC
NTC_3696	0.167957	0.477974	0.0538462	NTC
FOXE1	0.10452	0.305463	0.0538321	FOXE1
PON2	0.0643033	0.145509	0.0538291	PON2
C18orf63	0.0706267	0.172947	0.0538236	C18orf63
ARSG_ENST00000448504.2	0.156683	0.453409	0.0538223	ARSG
ARSI	0.0616433	0.133962	0.0538158	ARSI
ZNF496	0.035155	0.0294688	0.0538096	ZNF496
SULT1A4_ENST00000360423.7	0.252677	0.612439	0.0538043	SULT1A4
RNASE11	0.150843	0.439984	0.0537852	RNASE11
WNT8B	0.220963	0.570947	0.0537834	WNT8B
PPP1R18_P2	0.200445	0.539295	0.053754	PPP1R18
CNTRL	0.34882	0.701297	0.0537525	CNTRL
C1orf65	0.129267	0.383919	0.0537439	C1orf65
NTC_6238	0.297697	0.660006	0.05372	NTC
SAMD3_P2	0.0939433	0.26802	0.0537198	SAMD3
ASIP	0.073823	0.187207	0.0537194	ASIP
DENND1B	0.202927	0.543647	0.0537112	DENND1B
METTL7A	0.18898	0.519768	0.0537064	METTL7A
UBXN7	0.210183	0.555288	0.0536979	UBXN7
NTC_6378	0.225545	0.578004	0.0536953	NTC
BCL6	0.201879	0.542036	0.0536942	BCL6
NTC_5471	0.0630687	0.140869	0.0536831	NTC
NTC_7838	0.115269	0.342207	0.0536821	NTC
PLEKHA8	0.08547	0.23549	0.0536776	PLEKHA8
NTC_5802	0.212793	0.559462	0.0536727	NTC
NTC_3314	0.177101	0.497719	0.0536645	NTC
NTC_4139	0.187183	0.516817	0.0536586	NTC
PCDHGA1	0.291083	0.654187	0.053646	PCDHGA1
MAN2B2	0.100337	0.291982	0.0536444	MAN2B2
NTC_713	0.221363	0.572355	0.053644	NTC
NTC_13446	0.058581	0.121434	0.0536402	NTC
OLFML2B	0.225313	0.578004	0.0536401	OLFML2B
NTC_15212	0.146547	0.430541	0.053634	NTC
NTC_18275	0.103799	0.304291	0.053634	NTC
NTC_2516	0.15624	0.453658	0.0536327	NTC
NTC_11351	0.073555	0.186653	0.0536189	NTC
NTC_12336	0.29037	0.653717	0.0536052	NTC
TEX261	0.131017	0.389829	0.0536023	TEX261
B3GALT5_ENST00000380618.1	0.129868	0.38664	0.0535955	B3GALT5
DMRTC2	0.183583	0.510675	0.0535798	DMRTC2
INTS7	0.48477	0.775338	0.0535715	INTS7
BPIFB2	0.34412	0.698842	0.0535524	BPIFB2
NTC_8739	0.20248	0.543959	0.0535426	NTC
PRSS35	0.369137	0.716091	0.0535366	PRSS35
FBXO30	0.10669	0.314942	0.0535338	FBXO30
PRR25_ENST00000301698.1	0.048119	0.0772154	0.0535226	PRR25
ATG12	0.0856033	0.237315	0.0534742	ATG12
NTC_13430	0.311577	0.673561	0.0534736	NTC
CWC15	0.0413267	0.0508612	0.0534607	CWC15
T	0.108067	0.320157	0.0534538	T
LRRC16B	0.036415	0.0340764	0.0534407	LRRC16B
NTC_16639	0.182965	0.510409	0.0534406	NTC
TWSG1	0.173327	0.491698	0.0534369	TWSG1
SERPINB12_ENST00000269491.1	0.19194	0.526777	0.0534309	SERPINB12
EME2	0.29995	0.66361	0.0534172	EME2
NTC_9901	0.0717673	0.180241	0.0534054	NTC
HEXIM2_P2	0.0380397	0.0395239	0.053375	HEXIM2
C1orf189	0.0724167	0.183222	0.0533727	C1orf189
KANK3	0.230963	0.587383	0.0533707	KANK3
NTC_2540	0.0852957	0.236965	0.0533368	NTC
NTC_20334	0.102927	0.303318	0.0533266	NTC
TBKBP1	0.18761	0.519768	0.053317	TBKBP1
TUBB2A	0.0708833	0.177031	0.0533008	TUBB2A
NTC_11526	0.10887	0.324003	0.0532866	NTC
NTC_9808	0.170153	0.486235	0.0532842	NTC
NTC_14875	0.112182	0.335097	0.0532674	NTC
NTC_7240	0.248443	0.610405	0.0532617	NTC
NTC_13647	0.06428	0.148395	0.0532612	NTC
NTC_17193	0.491337	0.779148	0.053251	NTC
NTC_13821	0.176493	0.499296	0.0532378	NTC
REG4	0.1537	0.450479	0.0532303	REG4
TTC17	0.198487	0.539295	0.0532288	TTC17
NTC_20313	0.185663	0.516817	0.0532228	NTC
RUNX1T1_P2	0.266017	0.630873	0.0532189	RUNX1T1
NTC_6632	0.275113	0.640622	0.0532065	NTC
C7orf41	0.0482613	0.0790644	0.0531849	C7orf41
TULP1	0.08144	0.22235	0.0531772	TULP1
SPAG9	0.218807	0.57151	0.0531648	SPAG9
CDIPT	0.183847	0.513875	0.0531579	CDIPT
DHRS7B	0.335037	0.694105	0.0531284	DHRS7B
NTC_3021	0.650127	0.82849	0.0531237	NTC
SLC18A1	0.120847	0.363453	0.0531186	SLC18A1
TRAPPC9	0.045461	0.0678658	0.0531143	TRAPPC9
NTC_9098	0.0498813	0.0861387	0.0531137	NTC
TJAP1_P2	0.0581513	0.122133	0.0531018	TJAP1
NTC_5035	0.20944	0.557791	0.053099	NTC
REG3A	0.0435767	0.0604824	0.0530925	REG3A
SLC2A9	0.296043	0.661807	0.0530713	SLC2A9
STAC3	0.115184	0.346221	0.0530589	STAC3
NTC_17357	0.0895133	0.25552	0.0530433	NTC
NTC_7405	0.200557	0.543959	0.053034	NTC
NTC_6271	0.256987	0.621772	0.053034	NTC
RNF185	0.0452367	0.0672441	0.053033	RNF185
MTHFR_P2	0.175947	0.499559	0.0530327	MTHFR
NFKBIZ_P2	0.0719223	0.183086	0.0530316	NFKBIZ
NTC_8766	0.06421	0.149327	0.0530285	NTC
NTC_14454	0.09363	0.271435	0.0530258	NTC
NEMF	0.0471077	0.0748862	0.0530243	NEMF
COL21A1	0.0357563	0.0329042	0.0530177	COL21A1
NTC_19090	0.11556	0.347708	0.0530172	NTC
NTC_2264	0.141795	0.422829	0.053008	NTC
NTC_3808	0.0759967	0.200708	0.0530027	NTC
CEP70	0.178256	0.504307	0.0529965	CEP70
C8orf46	0.270697	0.637228	0.0529768	C8orf46
NTC_19373	0.373457	0.721357	0.0529748	NTC
MORN5	0.20877	0.557513	0.0529744	MORN5
NTC_4862	0.065366	0.154778	0.0529655	NTC
NTC_20138	0.0711137	0.179972	0.0529651	NTC
GPR37	0.36229	0.714236	0.0529518	GPR37
DGAT1	0.22179	0.577155	0.0529429	DGAT1
ARHGAP22	0.0617233	0.138757	0.0529428	ARHGAP22
NTC_10315	0.069481	0.173078	0.0529278	NTC
ELP2	0.235003	0.595395	0.0529215	ELP2
KLK10	0.223283	0.579421	0.0529195	KLK10
KCP_P2	0.063778	0.148046	0.0529104	KCP
NTC_12748	0.149107	0.441767	0.052904	NTC
USP26	0.204613	0.551407	0.0528982	USP26
COPS8	0.367567	0.717948	0.0528954	COPS8
FAM168B	0.0652433	0.154657	0.0528881	FAM168B
SIK1	0.19164	0.529757	0.0528779	SIK1
NTC_11763	0.247722	0.611858	0.0528514	NTC
NTC_977	0.14654	0.435889	0.0528459	NTC
NTC_4265	0.05864	0.125675	0.0528201	NTC
NTC_8541	0.26671	0.63382	0.0528176	NTC
C20orf78	0.0275667	0.0121517	0.0528002	C20orf78
SLX1A_ENST00000251303.6	0.074636	0.196227	0.0527857	SLX1A
NTC_11122	0.14646	0.436133	0.0527814	NTC
CD44	0.127403	0.385278	0.0527737	CD44
MYL9	0.0829113	0.230943	0.0527727	MYL9
NHLRC2	0.15533	0.457411	0.0527646	NHLRC2
NTC_1964	0.187587	0.523267	0.0527638	NTC
NTC_13374	0.38713	0.730681	0.052755	NTC
NTC_12061	0.196977	0.539843	0.0527371	NTC
CALCA_P1	0.0957733	0.281489	0.0527269	CALCA
LRFN5	0.0856633	0.242428	0.0527186	LRFN5
NTC_11207	0.64913	0.829458	0.0527128	NTC
PRR18	0.192053	0.531658	0.0526932	PRR18
NTC_2685	0.25736	0.624115	0.0526906	NTC
EPHA2	0.22072	0.577155	0.0526875	EPHA2
NTC_15540	0.0944467	0.276888	0.0526725	NTC
SREK1IP1	0.0507367	0.0916577	0.0526561	SREK1IP1
CSGALNACT1_P1	0.068552	0.170609	0.0526479	CSGALNACT1
NTC_11769	0.0804333	0.221567	0.0526433	NTC
NTC_15772	0.0435337	0.0617993	0.0526329	NTC
SYBU_P1	0.0499483	0.0883596	0.0526329	SYBU
NTC_8888	0.161777	0.47285	0.0526221	NTC
NTC_11381	0.24521	0.610115	0.0526192	NTC
NTC_3603	0.122983	0.373377	0.0526188	NTC
NTC_7868	0.125963	0.382338	0.0525963	NTC
ABCB4	0.0422593	0.0569401	0.0525952	ABCB4
FBLIM1	0.09835	0.291982	0.0525823	FBLIM1
NTC_11727	0.0941667	0.276522	0.0525704	NTC
NTC_13012	0.047196	0.0769383	0.0525696	NTC
NTC_19737	0.056608	0.11789	0.0525619	NTC
RPL14	0.365053	0.717948	0.0525338	RPL14
LGALS8	0.464077	0.770582	0.0525246	LGALS8
NTC_13824	0.351633	0.708988	0.0525203	NTC
APOBEC3G	0.184216	0.518694	0.0525179	APOBEC3G
MINK1	0.20075	0.547539	0.0525132	MINK1
C10orf10	0.0641073	0.151679	0.0525087	C10orf10
ISLR	0.061348	0.139355	0.0525064	ISLR
DNAJC5B_P2	0.1301	0.394872	0.052501	DNAJC5B
NTC_11416	0.30442	0.672352	0.052483	NTC
NTC_7304	0.0714513	0.184315	0.0524767	NTC
ADAM20	0.331477	0.694553	0.052471	ADAM20
NTC_12916	0.349007	0.707448	0.0524577	NTC
NTC_6010	0.0551943	0.112163	0.052443	NTC
PTHLH_P2	0.289339	0.658806	0.0524404	PTHLH
NTC_9694	0.32227	0.687529	0.0524363	NTC
DDX25_P2	0.0807	0.224082	0.0524222	DDX25
NTC_16860	0.28033	0.650135	0.0524207	NTC
LCMT2	0.151838	0.451664	0.0524122	LCMT2
ZNF277	0.07379	0.194939	0.0523983	ZNF277
NTC_18266	0.0802833	0.222507	0.0523974	NTC
NTC_18737	0.329767	0.693635	0.0523896	NTC
CXCL11	0.0407807	0.0519514	0.0523788	CXCL11
ZNF341_P1	0.100928	0.302734	0.0523754	ZNF341
NPEPL1	0.331663	0.695165	0.0523736	NPEPL1
NTC_2790	0.0505557	0.0920568	0.0523728	NTC
NTC_13516	0.0468737	0.0763867	0.0523571	NTC
NTC_14643	0.7076	0.84337	0.0523495	NTC
NTC_1748	0.32553	0.69058	0.0523408	NTC
NTC_4405	0.04907	0.085836	0.0523248	NTC
NTC_59	0.146873	0.440293	0.0523246	NTC
NTC_9059	0.37076	0.722598	0.0523155	NTC
MB21D1	0.225999	0.586868	0.0523095	MB21D1
ATXN1	0.125033	0.381661	0.0523041	ATXN1
ZBTB8OS	0.0339717	0.0288815	0.0522953	ZBTB8OS
NTC_13618	0.120163	0.367182	0.0522853	NTC
HMOX1_P1	0.10381	0.313747	0.0522601	HMOX1
NTC_2707	0.09584	0.28502	0.0522448	NTC
EIF2D	0.0696767	0.177963	0.0522346	EIF2D
NTC_7694	0.12399	0.379187	0.052218	NTC
PROCR	0.215654	0.572637	0.0522143	PROCR
TPP2	0.131467	0.400883	0.0521899	TPP2
SLX1B_ENST00000330181.5	0.0497327	0.089292	0.0521789	SLX1B
TSPY1	0.0606657	0.138096	0.0521615	TSPY1
NTC_1308	0.0702167	0.180781	0.0521603	NTC
SAMD12	0.1705	0.494431	0.052155	SAMD12
NTC_2593	0.242174	0.609245	0.0521178	NTC
NAT8L	0.176647	0.506955	0.0521161	NAT8L
NTC_8551	0.52886	0.796999	0.052115	NTC
OVGP1_P2	0.17	0.493788	0.0520982	OVGP1
TAF1B	0.0380133	0.042641	0.0520848	TAF1B
LAD1	0.328203	0.693941	0.0520784	LAD1
NTC_2344	0.114533	0.351121	0.0520603	NTC
NTC_2135	0.12764	0.390972	0.0520586	NTC
NTC_12112	0.147683	0.44423	0.0520425	NTC
ZBTB49	0.10323	0.313349	0.0520252	ZBTB49
NAP1L1	0.163317	0.48029	0.0520158	NAP1L1
MTUS1	0.29729	0.668428	0.0520096	MTUS1
LIPC_P1	0.0625367	0.147351	0.0520085	LIPC
BRSK2	0.237053	0.603457	0.0519986	BRSK2
DCAKD_P2	0.0704593	0.182813	0.0519984	DCAKD
LOC100505679_001243531	0.0751133	0.203189	0.0519859	LOC100505679
HDGFL1	0.11415	0.35048	0.0519767	HDGFL1
OXR1_ENST00000312046.6	0.184553	0.522997	0.0519519	OXR1
KPNA4	0.251447	0.62148	0.0519421	KPNA4
ADAMTS18	0.137577	0.419243	0.0519399	ADAMTS18
TGFB3	0.0767787	0.210649	0.0519362	TGFB3
NTC_15386	0.26907	0.641215	0.0519296	NTC
NTC_18600	0.11807	0.363234	0.0519288	NTC
GCA	0.132123	0.404609	0.0519197	GCA
PIAS3	0.275493	0.648049	0.0519008	PIAS3
ADC	0.117793	0.362578	0.0518995	ADC
NTC_6468	0.263949	0.635887	0.0518976	NTC
NTC_14931	0.0367117	0.0386196	0.0518806	NTC
NTC_6935	0.0573133	0.124451	0.0518686	NTC
TNFSF14	0.191813	0.536561	0.0518626	TNFSF14
NTC_3377	0.229613	0.594534	0.051852	NTC
NTC_12436	0.0956867	0.287265	0.0518351	NTC
LGI4	0.19551	0.543134	0.0518283	LGI4
NTC_4520	0.0298213	0.0182833	0.0518279	NTC
DEPDC1B	0.055752	0.117598	0.0518271	DEPDC1B
NTC_3774	0.0718833	0.190132	0.0518239	NTC
POM121L2	0.794753	0.860584	0.0518232	POM121L2
MICALL2	0.123721	0.38121	0.0518187	MICALL2
NTC_8476	0.14349	0.435401	0.0518159	NTC
ZNF345	0.0918833	0.273063	0.051798	ZNF345
NTC_1122	0.103136	0.314743	0.0517787	NTC
NTC_14311	0.13905	0.424269	0.0517765	NTC
PLIN2_P1	0.154347	0.461937	0.0517705	PLIN2
NTC_7122	0.429443	0.757629	0.0517667	NTC
BAAT_P1	0.0424883	0.0604824	0.0517665	BAAT
NTC_19584	0.23441	0.601437	0.0517601	NTC
NTC_17975	0.122707	0.378738	0.0517407	NTC
LUZP6	0.15531	0.464463	0.0517259	LUZP6
NTC_7507	0.34196	0.705908	0.0517221	NTC
HRAS_P2	0.08909	0.262688	0.051722	HRAS
NTC_12929	0.206233	0.561415	0.051706	NTC
CCNB2	0.42321	0.754794	0.0517042	CCNB2
PDCD2L	0.0837533	0.241385	0.0517001	PDCD2L
NTC_12577	0.133143	0.409061	0.0516878	NTC
USP3	0.18854	0.53193	0.0516874	USP3
NTC_19259	0.199087	0.550024	0.0516866	NTC
TGM7_P1	0.0688633	0.177696	0.0516697	TGM7
NTC_11746	0.3357	0.701604	0.051667	NTC
CCND1_P2	0.180924	0.518157	0.0516606	CCND1
KRT5	0.360803	0.719187	0.051652	KRT5
NTC_5997	0.17706	0.510941	0.0516358	NTC
FBXL6	0.284243	0.658207	0.0516293	FBXL6
FYCO1	0.0397037	0.0500804	0.0516279	FYCO1
NTC_11765	0.239177	0.608375	0.0516212	NTC
NTC_13863	0.17429	0.50563	0.0516189	NTC
NTC_17842	0.0680383	0.174388	0.0516059	NTC
NTC_18622	0.0768133	0.212922	0.0516016	NTC
NTC_17330	0.201707	0.555011	0.0515761	NTC
NTC_513	0.102227	0.312952	0.0515759	NTC
SULT1A3_ENST00000354723.6,ENST00000355544.5	0.0918543	0.274516	0.05157	SULT1A3
C5orf22	0.22074	0.583964	0.0515679	C5orf22
NTC_3336	0.0976223	0.296366	0.0515613	NTC
NTC_6151	0.129957	0.401115	0.0515578	NTC
NTC_5210	0.243067	0.613602	0.0515576	NTC
NTC_14577	0.138807	0.42523	0.0515494	NTC
NTC_1935	0.16316	0.483128	0.0515484	NTC
CYB5D1	0.04815	0.0850078	0.0515466	CYB5D1
DENR	0.065645	0.163986	0.051544	DENR
NTC_9969	0.202944	0.557234	0.05154	NTC
HDGFRP3	0.170442	0.498507	0.0515296	HDGFRP3
NTC_11321	0.0970367	0.294455	0.0515247	NTC
NTC_3819	0.17694	0.511474	0.0515207	NTC
GSX1	0.0533367	0.108195	0.0515121	GSX1
ZNF467	0.0331703	0.0280175	0.0514993	ZNF467
NTC_7016	0.37939	0.731616	0.0514896	NTC
SERPINB4	0.195937	0.546109	0.0514766	SERPINB4
DNAJC10	0.121707	0.377617	0.0514757	DNAJC10
GSTM5	0.258317	0.632051	0.0514691	GSTM5
NTC_13320	0.0786233	0.221567	0.0514586	NTC
NTC_187	0.329804	0.698228	0.0514502	NTC
C11orf16	0.0368837	0.0402902	0.0514454	C11orf16
RAB10	0.053	0.107018	0.0514388	RAB10
NTC_9644	0.182267	0.522189	0.0514306	NTC
NTC_15694	0.141277	0.432481	0.0514294	NTC
GGNBP2	0.272403	0.647454	0.0514274	GGNBP2
NTC_8219	0.230723	0.598556	0.0514271	NTC
PPIP5K1_ENST00000348806.6	0.0456883	0.0748862	0.0514267	PPIP5K1
RIT1	0.0964867	0.293121	0.0514228	RIT1
NTC_14703	0.182487	0.522728	0.051411	NTC
NTC_7030	0.112027	0.347708	0.0513962	NTC
DNAH11	0.0735267	0.199981	0.051396	DNAH11
LZTR1	0.124841	0.387549	0.0513938	LZTR1
C1QTNF9B_ENST00000382137.3	0.0566533	0.123843	0.0513918	C1QTNF9B
NTC_13936	0.10793	0.334267	0.0513646	NTC
CD81_P1	0.322127	0.692718	0.051361	CD81
LOC100996634	0.0719667	0.193374	0.0513555	LOC100996634
UCN	0.290203	0.665415	0.0513391	UCN
NTC_12937	0.156247	0.469282	0.0513374	NTC
KRT34	0.0391743	0.0489281	0.0513357	KRT34
NTC_5658	0.09249	0.278722	0.0513161	NTC
RFX8	0.0337303	0.0301553	0.0512916	RFX8
NTC_18774	0.123213	0.383467	0.0512903	NTC
NTC_14076	0.197483	0.550024	0.0512703	NTC
NTC_11318	0.237003	0.607796	0.0512502	NTC
NTC_20064	0.13477	0.416624	0.051247	NTC
NTC_1882	0.0364623	0.0393258	0.0512413	NTC
NTC_13239	0.040641	0.0548673	0.0512355	NTC
NTC_1535	0.15111	0.458164	0.0512232	NTC
NTC_8003	0.0828633	0.24093	0.0512186	NTC
ZNF585A	0.07813	0.221097	0.0512077	ZNF585A
NTC_14585	0.124807	0.388916	0.0511887	NTC
SCEL	0.0793567	0.226458	0.051186	SCEL
C1QBP	0.149213	0.453908	0.051185	C1QBP
NTC_2801	0.049316	0.0917374	0.0511631	NTC
ZNF408	0.089468	0.26802	0.0511607	ZNF408
RNMTL1	0.070099	0.186377	0.0511447	RNMTL1
NTPCR	0.32941	0.699455	0.0511377	NTPCR
NTC_5497	0.349387	0.713927	0.0511315	NTC
RLN3_ENST00000431365.2	0.0708867	0.189992	0.051128	RLN3
MTHFSD	0.12297	0.383919	0.051126	MTHFSD
ATP6V1G3	0.103807	0.321772	0.0511197	ATP6V1G3
NTC_1048	0.35016	0.714545	0.0511131	NTC
VEGFA	0.234347	0.605191	0.0511129	VEGFA
NTC_18236	0.323247	0.694859	0.0511064	NTC
HOXD10_P1	0.05422	0.114142	0.0511054	HOXD10
NTC_6565	0.193903	0.545059	0.0511045	NTC
NTC_5530	0.145617	0.445711	0.0511037	NTC
SETD9	0.151927	0.460929	0.0511029	SETD9
NTC_4937	0.117281	0.366742	0.0510922	NTC
LYZL2	0.0742267	0.204968	0.0510912	LYZL2
NTC_14904	0.116073	0.363015	0.051081	NTC
ZFAND4	0.2319	0.602302	0.0510611	ZFAND4
NTC_14466	0.0681363	0.178096	0.0510577	NTC
FCN2	0.162763	0.485693	0.0510488	FCN2
TM9SF3	0.065174	0.16474	0.0510443	TM9SF3
TRMT2B	0.0612613	0.146888	0.0510314	TRMT2B
C9orf66	0.31995	0.692718	0.0510139	C9orf66
NTC_1885	0.043617	0.0676788	0.0510121	NTC
NTC_18130	0.31017	0.684788	0.0510056	NTC
SLC7A14	0.397353	0.744116	0.0510041	SLC7A14
ZNF805	0.04478	0.0726148	0.0510033	ZNF805
NTC_10904	0.07543	0.2108	0.0510004	NTC
ZPBP2	0.153127	0.464463	0.0509987	ZPBP2
SCO2	0.229436	0.59942	0.0509966	SCO2
BNIP3L	0.347997	0.713618	0.0509935	BNIP3L
NTC_3188	0.289207	0.666318	0.0509924	NTC
LSM10	0.0505167	0.0978765	0.0509876	LSM10
NTC_8073	0.1481	0.452661	0.0509801	NTC
USP36	0.302163	0.678104	0.0509761	USP36
LCE3B_ENST00000335633.1	0.258977	0.635592	0.0509723	LCE3B
S1PR1	0.41718	0.754794	0.0509675	S1PR1
SPATA18	0.097491	0.300215	0.0509457	SPATA18
PAWR	0.105659	0.329725	0.0509114	PAWR
NTC_8123	0.32507	0.697309	0.0508978	NTC
NTC_4452	0.342497	0.710222	0.0508971	NTC
NTC_4416	0.34335	0.710839	0.0508944	NTC
NTC_13713	0.188337	0.536834	0.0508811	NTC
RGMB_P1	0.08808	0.264457	0.0508789	RGMB
NTC_9956	0.247473	0.622943	0.0508685	NTC
NTC_4751	0.102213	0.317944	0.0508664	NTC
ACTN3	0.134724	0.419243	0.0508631	ACTN3
AAGAB	0.134137	0.417813	0.0508402	AAGAB
EREG	0.274443	0.652851	0.0508231	EREG
NTC_15316	0.180947	0.523806	0.0508152	NTC
NTC_17432	0.12121	0.380985	0.0507981	NTC
NTC_14297	0.153057	0.465728	0.0507945	NTC
NTC_8451	0.130327	0.407652	0.0507896	NTC
BCAR1_P1	0.26507	0.643291	0.0507853	BCAR1
NTC_7660	0.0412523	0.0587444	0.050783	NTC
NTC_8585	0.354197	0.718877	0.0507725	NTC
NTC_12819	0.209477	0.572355	0.0507634	NTC
GJB1_P1	0.227893	0.598844	0.0507487	GJB1
C2orf66	0.317487	0.692107	0.0507429	C2orf66
NTC_12990	0.283327	0.662107	0.0507358	NTC
PAX6	0.0805833	0.234673	0.0507302	PAX6
ZDHHC2	0.0875533	0.263395	0.0507278	ZDHHC2
EMC9	0.295057	0.673259	0.050696	EMC9
LOC100505478	0.22807	0.59942	0.0506929	LOC100505478
NTC_14246	0.272223	0.651328	0.050688	NTC
NTC_19236	0.227762	0.599132	0.0506719	NTC
NTC_8816	0.127383	0.400187	0.0506651	NTC
LHX8	0.0243103	0.00824384	0.0506596	LHX8
NTC_16867	0.304833	0.68205	0.0506583	NTC
CEP89	0.19594	0.551407	0.0506559	CEP89
NTC_9118	0.201523	0.560578	0.0506558	NTC
NTC_16790	0.188107	0.537927	0.0506527	NTC
NTC_18467	0.165113	0.493526	0.0506386	NTC
NTC_10615	0.16119	0.485198	0.0506267	NTC
SPACA4	0.0729867	0.20261	0.0506045	SPACA4
NTC_3501	0.0598717	0.142891	0.0505912	NTC
OLFML1	0.05835	0.135908	0.0505752	OLFML1
GLYR1	0.041779	0.0616262	0.0505624	GLYR1
TRMT61B	0.25089	0.628813	0.050549	TRMT61B
NTC_169	0.0488403	0.0923771	0.0505222	NTC
MYH8	0.18116	0.526236	0.0505109	MYH8
NTC_16244	0.1254	0.395563	0.0505092	NTC
FLNA	0.0704263	0.191819	0.0505034	FLNA
RPUSD3	0.24207	0.618557	0.0505007	RPUSD3
MFAP4	0.176577	0.517621	0.0504988	MFAP4
NTC_6784	0.423117	0.759835	0.0504695	NTC
NTC_9552	0.211613	0.577438	0.0504686	NTC
HIF1A	0.20179	0.562243	0.0504628	HIF1A
VASP	0.0310353	0.0236673	0.0504589	VASP
NTC_9963	0.0564533	0.127734	0.050452	NTC
TNFSF9	0.142443	0.442505	0.0504366	TNFSF9
RTDR1	0.245583	0.623236	0.0504299	RTDR1
NTC_9081	0.0477663	0.0879735	0.0504245	NTC
NTC_14055	0.11397	0.361052	0.0504238	NTC
NTC_18317	0.0734203	0.205709	0.0504211	NTC
NICN1	0.14105	0.439067	0.050421	NICN1
NTC_20018	0.171027	0.507221	0.0504192	NTC
NTC_7015	0.0993347	0.310771	0.0504182	NTC
NTC_6730	0.08498	0.255174	0.050407	NTC
TGM5_P1	0.259783	0.639733	0.0503983	TGM5
NTC_15184	0.018271	0.00174636	0.050389	NTC
NCOA6	0.101693	0.319552	0.0503848	NCOA6
NTC_19775	0.298313	0.677801	0.0503845	NTC
CAPN7	0.0223807	0.00561429	0.0503723	CAPN7
MCIDAS	0.061924	0.153699	0.0503645	MCIDAS
FGF21	0.046991	0.0848579	0.0503418	FGF21
LTBR	0.258383	0.638548	0.0503347	LTBR
FAM133A	0.166693	0.499033	0.0503199	FAM133A
WNT7A	0.10285	0.324206	0.0503121	WNT7A
NTC_7813	0.182863	0.530843	0.0502936	NTC
NTC_17822	0.090805	0.279458	0.0502772	NTC
YPEL4	0.0460607	0.0810356	0.0502671	YPEL4
PLA2G2A	0.079041	0.231265	0.0502613	PLA2G2A
TUBB4B_P1	0.244243	0.622651	0.0502544	TUBB4B
HIST2H3C_ENST00000369158.1	0.224293	0.597118	0.0502282	HIST2H3C
NTC_472	0.14673	0.454657	0.0502281	NTC
NTC_15344	0.342157	0.713309	0.0502021	NTC
ZNF17	0.1171	0.37271	0.0501925	ZNF17
NTC_5520	0.0668467	0.177563	0.0501783	NTC
ZNF790_P2	0.08089	0.239768	0.0501686	ZNF790
NTC_4557	0.158007	0.481579	0.0501407	NTC
PPP1R3C	0.266623	0.648645	0.0501233	PPP1R3C
RBPJ	0.0894433	0.275245	0.0501134	RBPJ
NTC_13056	0.0975567	0.306441	0.0501102	NTC
NTC_18461	0.228643	0.603745	0.0501063	NTC
NTC_292	0.0537433	0.11692	0.0500949	NTC
NTC_13503	0.152823	0.4703	0.0500688	NTC
CDH11	0.340767	0.713	0.0500622	CDH11
POLQ	0.0421187	0.064804	0.0500537	POLQ
BOD1L1_P2	0.0578367	0.136343	0.0500499	BOD1L1
KDELR2	0.260663	0.642698	0.0500456	KDELR2
NTC_6156	0.440017	0.769632	0.0500373	NTC
NCAPG2	0.302143	0.682962	0.0500359	NCAPG2
RPL23A	0.221443	0.594544	0.0500054	RPL23A
DKK3	0.144963	0.451913	0.0500044	DKK3
PIH1D3	0.171307	0.510675	0.0499967	PIH1D3
POP7	0.0327993	0.0299041	0.049995	POP7
MANEAL	0.0417433	0.0634934	0.0499781	MANEAL
LOC100505549	0.0451193	0.0780514	0.0499751	LOC100505549
ZNF354C	0.224167	0.598844	0.0499188	ZNF354C
ADO	0.214423	0.585103	0.0499109	ADO
CPT1B	0.0700653	0.193942	0.0499094	CPT1B
NTC_15930	0.0331847	0.0313408	0.0499061	NTC
ZUFSP	0.0838433	0.253965	0.0499057	ZUFSP
GATSL3	0.223627	0.598269	0.049892	GATSL3
F12_P2	0.0383767	0.0501775	0.0498701	F12
FAM107B_P1	0.296613	0.679114	0.0498481	FAM107B
NTC_8807	0.030875	0.0243139	0.0498367	NTC
NTC_4961	0.17138	0.512007	0.0498243	NTC
YTHDF1	0.0613607	0.154178	0.0498235	YTHDF1
TRIM54	0.323857	0.701911	0.0497826	TRIM54
ZNF737	0.340263	0.71405	0.0497708	ZNF737
PRDX2	0.1073	0.343682	0.0497705	PRDX2
NTC_585	0.18332	0.535197	0.0497689	NTC
FAM188B2_ENST00000465419.2	0.0515267	0.108195	0.049764	FAM188B2
NTC_7807	0.0956257	0.301764	0.0497572	NTC
NTC_19534	0.0473673	0.0890582	0.0497512	NTC
KIF18A	0.27745	0.661807	0.0497381	KIF18A
NAGS_P1	0.0687533	0.189153	0.0497215	NAGS
CDKN3	0.28547	0.669634	0.0497181	CDKN3
NTC_40	0.20432	0.571228	0.0496886	NTC
HDAC8	0.138802	0.438577	0.0496847	HDAC8
TMPRSS3	0.36506	0.730993	0.0496799	TMPRSS3
CASP16	0.102223	0.326651	0.0496719	CASP16
EPS15	0.42922	0.766152	0.0496544	EPS15
NTC_1432	0.365287	0.731304	0.0496432	NTC
IHH	0.23882	0.619725	0.049627	IHH
NTC_18733	0.193423	0.553901	0.0496263	NTC
LEPREL1	0.0428217	0.0693772	0.049621	LEPREL1
NTC_13696	0.0424823	0.0679283	0.0496172	NTC
NTC_13426	0.08266	0.251046	0.0496164	NTC
NTC_11338	0.161743	0.493526	0.049605	NTC
NTC_7386	0.447427	0.774703	0.0496038	NTC
NTC_1189	0.0346773	0.0371264	0.0495996	NTC
SESN1_ENST00000436639.2	0.188343	0.545334	0.0495978	SESN1
LNP1	0.0736547	0.212163	0.049594	LNP1
PSPH_P2	0.0954613	0.302346	0.0495918	PSPH
ZBTB18	0.052518	0.113763	0.049577	ZBTB18
KLHL24	0.329823	0.707448	0.0495744	KLHL24
NTC_15063	0.117822	0.379636	0.0495597	NTC
NTC_12669	0.0677107	0.185413	0.0495548	NTC
FNIP2	0.07792	0.231265	0.0495485	FNIP2
NTC_18338	0.213803	0.586527	0.0495407	NTC
NTC_14255	0.0639167	0.16791	0.0495305	NTC
NTC_13421	0.0192483	0.00268321	0.0494941	NTC
NTC_734	0.0540463	0.121434	0.049488	NTC
GCKR	0.0772897	0.229013	0.0494762	GCKR
PRSS16_P2	0.114832	0.370935	0.0494583	PRSS16
WNT11_P1	0.262527	0.648049	0.049458	WNT11
METTL8	0.0327363	0.0308554	0.0494537	METTL8
ZMYM1	0.304197	0.687834	0.049437	ZMYM1
C10orf107	0.080874	0.244751	0.0494363	C10orf107
NTC_3228	0.12781	0.410473	0.0494261	NTC
NTC_6636	0.105478	0.340106	0.0494043	NTC
RNF121	0.239814	0.622358	0.0493921	RNF121
NTC_2153	0.21481	0.589095	0.0493664	NTC
FAM220A	0.09031	0.284088	0.0493587	FAM220A
FAM160B1	0.171276	0.515142	0.0493398	FAM160B1
NTC_9604	0.383836	0.743802	0.0493393	NTC
SLC8B1_P1	0.0781047	0.233533	0.0493349	SLC8B1
NTC_10244	0.260567	0.646858	0.0492968	NTC
NTC_17539	0.12913	0.4152	0.0492945	NTC
GPATCH4	0.132807	0.425471	0.0492886	GPATCH4
NTC_13661	0.287811	0.674166	0.0492828	NTC
NTC_1750	0.188227	0.547263	0.0492785	NTC
TDO2	0.233907	0.61564	0.0492779	TDO2
NTC_8726	0.116437	0.377393	0.0492767	NTC
NTC_10878	0.116553	0.377841	0.0492659	NTC
TDRD6	0.15556	0.482353	0.0492557	TDRD6
PDE6B_ENST00000255622.6,ENST00000496514.1	0.067837	0.1879	0.0492546	PDE6B
PNKP	0.0800237	0.242428	0.0492479	PNKP
TUBG1	1.29575	0.916207	0.0492469	TUBG1
NTC_20194	0.13491	0.43151	0.0492434	NTC
CAPN9	0.036183	0.0435564	0.0492432	CAPN9
NTC_14250	0.207177	0.578571	0.0492342	NTC
CCDC130_P2	0.130454	0.419421	0.0492269	CCDC130
IL13_P1	0.30577	0.690274	0.0492223	IL13
NTC_15505	0.0323367	0.0300608	0.0492164	NTC
NUMB_P2	0.0839967	0.259524	0.0492071	NUMB
HIVEP3_ENST00000247584.5,ENST00000429157.2	0.0446767	0.0791775	0.0492068	HIVEP3
NTC_1658	0.169238	0.512007	0.0492016	NTC
ABRACL	0.11574	0.375828	0.0491908	ABRACL
VPS37A	0.4264	0.766784	0.0491754	VPS37A
LTBP1	0.226667	0.606927	0.0491558	LTBP1
RHEB	0.192719	0.555844	0.0491523	RHEB
NTC_11897	0.0540497	0.123238	0.049145	NTC
NTC_7452	0.0592563	0.148162	0.0491391	NTC
NTC_1685	0.109627	0.356281	0.0491355	NTC
NTC_11957	0.20132	0.570103	0.0491315	NTC
HSFY2_ENST00000304790.3	0.0664753	0.182541	0.0491012	HSFY2
HSFY1_ENST00000307393.2	0.0664753	0.182541	0.0491012	HSFY1
NTC_15332	0.30611	0.69119	0.0491008	NTC
NTC_20329	0.056125	0.133425	0.049096	NTC
MMS22L	0.606923	0.830104	0.0490802	MMS22L
NTC_12411	0.161457	0.496669	0.049072	NTC
NTC_4343	0.05565	0.131295	0.0490695	NTC
PRICKLE4	0.16626	0.506955	0.0490517	PRICKLE4
HOOK1	0.170097	0.514944	0.0490287	HOOK1
NTC_7757	0.620477	0.833659	0.0490249	NTC
NTC_2397	0.155617	0.484163	0.0490206	NTC
NTC_16711	0.14725	0.464715	0.0490067	NTC
NTC_8155	0.0731467	0.213837	0.0490022	NTC
NTC_9183	0.246133	0.632346	0.0489917	NTC
UQCR11	0.0807707	0.247472	0.0489853	UQCR11
NTC_4683	0.0844047	0.262865	0.0489773	NTC
ZNF620	0.026299	0.0137314	0.0489763	ZNF620
NTC_12991	0.209456	0.58368	0.048976	NTC
NTC_2558	0.389593	0.748821	0.0489415	NTC
NTC_17494	0.19353	0.558626	0.0489396	NTC
ZNF692	0.0546487	0.127217	0.0489355	ZNF692
NTC_13950	0.28317	0.671748	0.04893	NTC
NTC_14598	0.0386023	0.0540354	0.0489216	NTC
NTC_1199	0.08173	0.252073	0.0489132	NTC
SENP8	0.14259	0.453908	0.048913	SENP8
APBA3	0.0765433	0.229655	0.0489054	APBA3
NTC_1556	0.183697	0.541762	0.0488985	NTC
NTC_3428	0.157307	0.488832	0.0488972	NTC
STYX	0.135113	0.43467	0.0488895	STYX
NTC_9949	0.140847	0.449675	0.0488881	NTC
NTC_3845	0.12259	0.399259	0.0488821	NTC
PRRX2	0.0805107	0.247133	0.0488755	PRRX2
CRIM1	0.17472	0.525155	0.0488713	CRIM1
SMEK1	0.346803	0.722908	0.0488705	SMEK1
HTR6	0.03637	0.0453356	0.0488653	HTR6
NTC_14970	0.0754767	0.225347	0.0488446	NTC
DOCK5	0.20263	0.574047	0.0488445	DOCK5
ZNF83_ENST00000541777.2	0.0635867	0.170609	0.0488345	ZNF83
ZBTB8B	0.0408477	0.063822	0.0488142	ZBTB8B
PMS1	0.339137	0.717948	0.0488042	PMS1
ASUN	0.217357	0.596471	0.0487772	ASUN
NTC_6775	0.038488	0.0540354	0.0487767	NTC
NTC_20079	0.251847	0.640325	0.0487573	NTC
CUL3	0.157673	0.490655	0.0487564	CUL3
NTC_4499	0.266377	0.65611	0.0487531	NTC
SLC25A35	0.161013	0.497981	0.0487527	SLC25A35
NTC_8046	0.0373767	0.0496457	0.0487436	NTC
RAB40C	0.181117	0.538201	0.0487305	RAB40C
NTC_5101	0.283847	0.673561	0.0487146	NTC
SAT2	0.20961	0.585672	0.0487019	SAT2
NTC_1145	0.164427	0.50563	0.0486977	NTC
SLC25A32	0.16837	0.513875	0.0486829	SLC25A32
SOWAHD	0.225333	0.608085	0.04868	SOWAHD
DNAJC4	0.35769	0.730993	0.048677	DNAJC4
NTC_10350	0.104277	0.341365	0.0486745	NTC
TMX2	0.193763	0.560857	0.0486633	TMX2
NTC_9863	0.209628	0.585957	0.0486618	NTC
FOXM1	0.0300903	0.0241834	0.0486405	FOXM1
FURIN_P2	0.34512	0.722908	0.0486333	FURIN
NTC_12044	0.210267	0.587098	0.0486325	NTC
STX8	0.12186	0.399028	0.0486218	STX8
NTC_3835	0.147337	0.467757	0.0486181	NTC
NTC_8193	0.119781	0.392804	0.0486101	NTC
IPPK	0.23236	0.617973	0.0485703	IPPK
NTC_17291	0.0626103	0.167655	0.0485595	NTC
FAM25E_ENST00000411791.3	0.128453	0.418766	0.048559	FAM25E
CCR1	0.08156	0.253965	0.0485466	CCR1
NTC_2360	0.054404	0.128149	0.0485439	NTC
C11orf57	0.205557	0.580555	0.0485435	C11orf57
NTC_19102	0.0648333	0.178363	0.0485404	NTC
PROK2	0.24411	0.63264	0.0485396	PROK2
NTC_5553	0.45527	0.782328	0.0485369	NTC
PELI3	0.153707	0.483387	0.048526	PELI3
NTC_16272	0.203447	0.577438	0.0485209	NTC
NTC_11559	0.153347	0.482611	0.0485192	NTC
NTC_143	0.138323	0.446205	0.0484775	NTC
NAA40	0.0881433	0.281859	0.048476	NAA40
KLHL6	0.317577	0.703755	0.0484554	KLHL6
NTC_1546	0.11187	0.368945	0.0484439	NTC
NTC_7183	0.0936813	0.304097	0.0484322	NTC
NTC_18556	0.05667	0.139754	0.0484321	NTC
UFM1	0.304467	0.69333	0.0484286	UFM1
NTC_10825	0.04238	0.0720231	0.0484203	NTC
SMPDL3B	0.0309033	0.0271134	0.0484198	SMPDL3B
NTC_12513	0.161977	0.502458	0.0484149	NTC
NTC_3404	0.185653	0.548643	0.0484018	NTC
NTC_3022	0.15804	0.494049	0.0483966	NTC
TBX20	0.0500333	0.107832	0.0483949	TBX20
NTC_1253	0.152477	0.481579	0.0483858	NTC
SPTAN1	0.152126	0.480805	0.0483809	SPTAN1
NTC_12279	0.056288	0.138206	0.048378	NTC
NTC_5518	0.110783	0.365863	0.048377	NTC
NTC_1150	0.126477	0.414489	0.0483757	NTC
PCDHGC3	0.02093	0.00488937	0.0483639	PCDHGC3
RBMXL2	0.0429067	0.074616	0.048363	RBMXL2
NTC_16259	0.0661333	0.185688	0.0483578	NTC
FOXC1	0.126487	0.414726	0.0483482	FOXC1
NMD3	0.0965433	0.315741	0.0483363	NMD3
THY1	0.122223	0.402278	0.0483361	THY1
BPIFB3_ENST00000375494.3	0.286507	0.678104	0.0483347	BPIFB3
ZNF296	0.262623	0.654614	0.0483265	ZNF296
FAM60A	0.303807	0.69333	0.0483236	FAM60A
SPG7	0.160077	0.499033	0.0483225	SPG7
AMPD2_P1	0.0583393	0.148511	0.0483191	AMPD2
2019-03-10	0.424163	0.769316	0.0483103	2019-03-10
NTC_4519	0.0786833	0.243264	0.0483054	NTC
SAA4	0.0515517	0.115668	0.048293	SAA4
NTC_13832	0.208037	0.585957	0.0482924	NTC
CNTD1	0.48063	0.793484	0.048285	CNTD1
NTC_16996	0.232127	0.619433	0.0482836	NTC
NFKBIL1	0.0703367	0.205858	0.0482814	NFKBIL1
NTC_1505	0.0683577	0.196657	0.0482804	NTC
CPNE3	0.10906	0.360834	0.04828	CPNE3
NTC_10294	0.024742	0.0112034	0.048263	NTC
SPOCK2	0.19898	0.572073	0.0482623	SPOCK2
NTC_13046	0.137494	0.445711	0.0482532	NTC
NTC_9053	0.13289	0.433453	0.0482468	NTC
MYO1E	0.0366267	0.0481723	0.0482447	MYO1E
NTC_1884	0.0315833	0.0296857	0.048242	NTC
SPDYA_P2	0.120593	0.398102	0.048238	SPDYA
TUBA3D_ENST00000321253.6	0.39366	0.754165	0.0482367	TUBA3D
DKK4	0.11976	0.395793	0.0482072	DKK4
SLC17A6	0.133223	0.43467	0.0482056	SLC17A6
RBCK1	0.436863	0.775655	0.0481997	RBCK1
CACNG1	0.0774033	0.238446	0.0481921	CACNG1
NTC_14631	0.0523033	0.119849	0.0481905	NTC
ADH7	0.08085	0.253502	0.0481881	ADH7
NTC_18187	0.0538133	0.12732	0.0481685	NTC
SIGLEC7	0.02874	0.0210885	0.0481669	SIGLEC7
NTC_9732	0.28064	0.673561	0.0481642	NTC
MZF1	0.0266963	0.0157028	0.0481608	MZF1
C9orf85	0.121293	0.400883	0.0481513	C9orf85
NTC_8637	0.17394	0.528673	0.0481489	NTC
NTC_16546	0.116887	0.387322	0.0481489	NTC
PCDHAC1	0.848393	0.877538	0.0481328	PCDHAC1
NTC_6558	0.208059	0.587098	0.0481219	NTC
NTC_16555	0.49798	0.800518	0.0481191	NTC
NTC_1866	0.211477	0.592241	0.0481112	NTC
KLF5	0.152823	0.484421	0.0481052	KLF5
NTC_20105	0.0500163	0.109199	0.0481047	NTC
GPAA1	0.235367	0.624702	0.0480918	GPAA1
GEMIN5	0.08062	0.253276	0.0480822	GEMIN5
C9orf152	0.291687	0.684179	0.0480788	C9orf152
NTC_3635	0.10664	0.354125	0.0480779	NTC
NTC_7357	0.261553	0.654913	0.0480777	NTC
NTC_17350	0.314623	0.703447	0.0480645	NTC
NTC_2311	0.0537683	0.127734	0.0480524	NTC
NTC_14933	0.134677	0.439803	0.0480448	NTC
ZNF783	0.294137	0.686615	0.0480287	ZNF783
NTC_872	0.141477	0.457662	0.048025	NTC
ZNF576	0.0365647	0.0486435	0.0480085	ZNF576
GIN1	0.06533	0.184178	0.048002	GIN1
ZNF785	0.0280467	0.0194367	0.0479984	ZNF785
NTC_18180	0.0994567	0.329314	0.0479768	NTC
NPHS1_P1	0.12146	0.402744	0.0479732	NPHS1
CLIC2	0.235007	0.624995	0.0479704	CLIC2
NTC_8511	0.206824	0.586242	0.0479673	NTC
NTC_2997	0.0201627	0.0041786	0.0479664	NTC
NRAP_P2	0.0593607	0.15562	0.0479595	NRAP
NTC_18937	0.138157	0.449675	0.0479546	NTC
NTC_17273	0.143007	0.462189	0.047933	NTC
ATMIN	0.090413	0.295027	0.0479313	ATMIN
STOML1	0.107346	0.357794	0.0479158	STOML1
NTC_1697	0.0855623	0.275427	0.0479144	NTC
NTC_15018	0.21412	0.597406	0.0479052	NTC
ULBP3	0.09063	0.296175	0.0478936	ULBP3
NTC_18994	0.08481	0.27252	0.0478839	NTC
TBC1D3H_ENST00000535446.1	0.0293933	0.0235143	0.047872	TBC1D3H
TBC1D3F_ENST00000539424.1	0.0293933	0.0235143	0.047872	TBC1D3F
TBC1D3G_ENST00000535805.1	0.0293933	0.0235143	0.047872	TBC1D3G
GIMAP1-GIMAP5_001199577	0.124497	0.412596	0.0478659	GIMAP1-GIMAP5
FEZF2	0.0710467	0.212011	0.04786	FEZF2
NTC_9501	0.113497	0.378738	0.0478572	NTC
TMOD4	0.191703	0.562812	0.0478562	TMOD4
FUT1	0.14308	0.462946	0.0478559	FUT1
NTC_5252	0.11851	0.394642	0.0478539	NTC
CPB1	0.08629	0.278906	0.0478514	CPB1
C3orf67	0.0576513	0.148046	0.0478277	C3orf67
SYT17	0.0158587	0.000965018	0.0478212	SYT17
NAA35	0.0344867	0.0410574	0.0478195	NAA35
FST	0.0872033	0.282972	0.0478098	FST
NFATC2IP	0.44466	0.780737	0.0477987	NFATC2IP
ABCC9	0.098918	0.328699	0.0477974	ABCC9
GSDMC	0.0657913	0.187761	0.0477904	GSDMC
ATAD5	0.369733	0.742581	0.0477902	ATAD5
AHSA2	0.179373	0.541487	0.0477871	AHSA2
NTC_20022	0.0478167	0.100165	0.0477824	NTC
FLOT1	0.220327	0.606927	0.0477809	FLOT1
NTC_11215	0.349657	0.730058	0.047778	NTC
BAP1	0.07343	0.223609	0.047767	BAP1
ZNF572	0.0418463	0.0722199	0.047761	ZNF572
AXL	0.166217	0.516014	0.0477605	AXL
NTC_10663	0.217923	0.603745	0.047757	NTC
EXOC5	0.0979433	0.325427	0.0477519	EXOC5
MEGF6_ENST00000356575.4	0.224463	0.61273	0.0477503	MEGF6
NTC_757	0.0836267	0.268558	0.0477477	NTC
NTC_9157	0.197713	0.573483	0.0477437	NTC
NTC_2485	0.067108	0.194369	0.0477388	NTC
ZFP57	0.161797	0.506955	0.0477349	ZFP57
SH3BP2_P1	0.417683	0.768638	0.0477321	SH3BP2
NTC_1215	0.148018	0.475921	0.0477308	NTC
LBH	0.0386747	0.058468	0.047689	LBH
FAM47B	0.137487	0.449923	0.0476889	FAM47B
QTRT1	0.147052	0.474128	0.0476602	QTRT1
NABP2_P1	0.298097	0.692054	0.0476538	NABP2
TDG	0.0279767	0.0198058	0.0476501	TDG
NTC_6460	0.107277	0.359747	0.0476312	NTC
CCDC13	0.190449	0.562243	0.0476267	CCDC13
MAP7_P2	0.121817	0.40648	0.0476258	MAP7
NTC_10227	0.134167	0.441767	0.0476032	NTC
KLK4	0.100973	0.337804	0.0475923	KLK4
NTC_13580	0.24476	0.639141	0.0475822	NTC
GALNT15	0.264623	0.661206	0.047543	GALNT15
NTC_1895	0.193093	0.567293	0.0475381	NTC
NTC_13179	0.31111	0.703447	0.0475278	NTC
RP1L1	0.126693	0.421632	0.0475184	RP1L1
TPM1_P2	0.24235	0.636774	0.0475042	TPM1
C5orf55	0.277083	0.673864	0.0474998	C5orf55
SLC34A2	0.25205	0.648049	0.0474842	SLC34A2
ARRB1	0.040682	0.0681159	0.0474658	ARRB1
KRTAP4-2	0.259053	0.655811	0.0474641	KRTAP4-2
NEDD4	0.116207	0.390514	0.0474545	NEDD4
NTC_477	0.349032	0.731304	0.0474342	NTC
HTRA4	0.172043	0.530028	0.0474325	HTRA4
NTC_11287	0.23537	0.628813	0.047422	NTC
PTGES2	0.0232983	0.00921944	0.047419	PTGES2
NTC_7513	0.0426347	0.0772847	0.0474058	NTC
NTC_5966	0.15313	0.490394	0.0473868	NTC
ETNPPL	0.0432183	0.0801736	0.0473659	ETNPPL
ID4	0.234313	0.627931	0.047352	ID4
LHX5	0.109673	0.37005	0.0473503	LHX5
TM9SF1_P1	0.356643	0.736607	0.0473494	TM9SF1
NTC_1057	0.084543	0.275427	0.0473435	NTC
NTC_9700	0.25863	0.65611	0.0473353	NTC
ZNF226_P1	0.0528583	0.127217	0.0473323	ZNF226
ZNF234_P1	0.0528583	0.127217	0.0473323	ZNF234
NTC_18127	0.229999	0.622943	0.0472766	NTC
UBTF	0.190703	0.565331	0.0472368	UBTF
C19orf55	0.154543	0.494834	0.0472192	C19orf55
NTC_10276	0.170853	0.529215	0.0472184	NTC
DDX47	0.0554923	0.14098	0.0472152	DDX47
OBSCN	0.296823	0.69333	0.0472128	OBSCN
FBXO25	0.178683	0.544234	0.0472107	FBXO25
NTC_5429	0.275673	0.674166	0.0472043	NTC
IAH1	0.264387	0.663009	0.0471879	IAH1
CHI3L1	0.134897	0.446947	0.0471792	CHI3L1
NTC_1262	0.264033	0.662708	0.0471769	NTC
NTC_11969	0.15221	0.489873	0.0471723	NTC
C17orf51_P1	0.605843	0.835923	0.0471552	C17orf51
NTC_16358	0.334077	0.722598	0.0471394	NTC
ZMAT3	0.155427	0.497456	0.0471324	ZMAT3
PTGFR_P2	0.115824	0.391887	0.0471217	PTGFR
CAPN10	0.05229	0.125572	0.0471188	CAPN10
COMMD6_P1	0.134347	0.445958	0.0471162	COMMD6
EIF4G1	0.315363	0.708988	0.047103	EIF4G1
NTC_624	0.186733	0.559462	0.0470996	NTC
BCAT2	0.177373	0.542585	0.0470982	BCAT2
NTC_17134	0.0756967	0.238776	0.047084	NTC
OPRM1	0.769719	0.868648	0.0470732	OPRM1
BRK1	0.0655943	0.191678	0.0470592	BRK1
C4orf21	0.0894133	0.29771	0.0470499	C4orf21
ABCG2	0.0888267	0.29535	0.0470482	ABCG2
IFI6_P1	0.0494367	0.111882	0.0470261	IFI6
NTC_3181	0.145937	0.476177	0.0470254	NTC
ECT2L	0.287283	0.686005	0.0470204	ECT2L
GUCA2B	0.225373	0.618557	0.0470174	GUCA2B
NTC_2619	0.09151	0.306441	0.0470043	NTC
ACSS1	0.27105	0.670842	0.0469946	ACSS1
NTC_18042	0.378413	0.751334	0.0469864	NTC
NTC_11133	0.18282	0.553346	0.0469853	NTC
DRP2	0.130185	0.435645	0.0469795	DRP2
NTC_12345	0.174463	0.537927	0.0469788	NTC
KIAA1456	0.318847	0.712382	0.046962	KIAA1456
NTC_2376	0.156597	0.501403	0.0469498	NTC
NTC_3457	0.0407727	0.0705933	0.046939	NTC
NTC_16038	0.111827	0.380535	0.0469231	NTC
NTC_1060	0.21863	0.610115	0.0469154	NTC
NTC_16485	0.19528	0.575176	0.046906	NTC
NTC_14186	0.140713	0.46421	0.0468978	NTC
NTC_3862	0.10499	0.357578	0.0468916	NTC
S100PBP	0.0360133	0.0498868	0.0468899	S100PBP
NTC_18491	0.33138	0.721977	0.0468825	NTC
ZNF550	0.21249	0.601725	0.0468758	ZNF550
MESDC1	0.160297	0.510143	0.046856	MESDC1
NTC_14165	0.271153	0.671748	0.0468536	NTC
NTC_193	0.377107	0.751334	0.0468242	NTC
NTC_6440	0.0463333	0.0976248	0.046817	NTC
NTC_1507	0.216487	0.607796	0.0468136	NTC
CTRC_P1	0.332157	0.722908	0.0468065	CTRC
NTC_4775	0.206503	0.593387	0.0468064	NTC
KIAA1033	0.224353	0.618557	0.0468047	KIAA1033
AP3S2	0.168127	0.526777	0.0468019	AP3S2
NTC_4071	0.061383	0.172817	0.0467993	NTC
NME2	0.281883	0.682354	0.0467898	NME2
NTC_10866	0.197223	0.579137	0.046785	NTC
USH1C	0.03332	0.0394446	0.0467817	USH1C
NTC_1412	0.0383067	0.0600863	0.046781	NTC
TNPO2_P1	0.1037	0.35391	0.0467798	TNPO2
KIF3C	0.0654333	0.192808	0.0467767	KIF3C
ECD	0.043771	0.0854587	0.0467581	ECD
BRWD1	0.147429	0.481837	0.0467498	BRWD1
CLEC4D	0.425083	0.77629	0.046749	CLEC4D
NTC_14928	0.14253	0.470045	0.0467299	NTC
NTC_20199	0.369807	0.747565	0.0467254	NTC
POF1B	0.25333	0.654016	0.0467169	POF1B
INTS1	0.243683	0.643291	0.0466878	INTS1
NTC_10424	0.137323	0.45716	0.0466805	NTC
MAP2_P2	0.0238347	0.0110062	0.046677	MAP2
NTC_9786	0.27444	0.675983	0.0466725	NTC
CILP2	0.107193	0.366962	0.0466697	CILP2
NTC_4840	0.0900667	0.303318	0.0466638	NTC
NTC_17166	0.0528643	0.131083	0.0466503	NTC
FAAH2	0.044358	0.0888248	0.0466409	FAAH2
NTC_10163	0.181147	0.552792	0.0466341	NTC
NTC_2450	0.153647	0.497194	0.0466278	NTC
NTC_6642	0.281233	0.682658	0.0466276	NTC
MRPL1	0.074846	0.238281	0.0466223	MRPL1
TBC1D17	0.114933	0.393034	0.0466135	TBC1D17
METTL20	0.112657	0.385732	0.0466077	METTL20
NTC_2596	0.308913	0.706524	0.0466068	NTC
ZNF782	0.07711	0.248829	0.046582	ZNF782
CYP2B6	0.185463	0.560857	0.0465788	CYP2B6
NTC_9411	0.100587	0.344316	0.0465762	NTC
DDB2	0.140833	0.466996	0.0465718	DDB2
NTC_12499	0.0637967	0.186239	0.046567	NTC
ZNF622	0.170473	0.53329	0.0465455	ZNF622
NTC_14957	0.0610433	0.172817	0.0465403	NTC
NTC_4877	0.187346	0.56449	0.0465262	NTC
NTC_19829	0.121393	0.413778	0.0465218	NTC
ADAD1	0.512603	0.811421	0.0465206	ADAD1
SPINK4	0.132823	0.446453	0.046518	SPINK4
NTC_3272	0.063548	0.185413	0.0465083	NTC
MAP1S	0.0787523	0.256734	0.0465045	MAP1S
C1orf229	0.049564	0.115285	0.0465023	C1orf229
SIX3	0.159083	0.510143	0.0465013	SIX3
SOD2	0.19035	0.569821	0.0464951	SOD2
NTC_7392	0.0628617	0.182134	0.0464931	NTC
DEFB107A_ENST00000335021.2	0.0995433	0.341155	0.0464915	DEFB107A
NTC_9156	0.0626933	0.181321	0.0464904	NTC
NTC_1704	0.254562	0.656709	0.0464899	NTC
FGF3	0.062221	0.179032	0.0464834	FGF3
BAG4	0.10056	0.34495	0.0464832	BAG4
NTC_3206	0.19176	0.572355	0.0464701	NTC
NTC_1083	0.0985333	0.337595	0.0464687	NTC
NTC_1520	0.168367	0.529757	0.0464563	NTC
IDI2	0.176037	0.544784	0.0464342	IDI2
NTC_11856	0.309297	0.707756	0.0464306	NTC
SLC4A1AP	0.14599	0.480805	0.0464293	SLC4A1AP
NTC_12193	0.318883	0.715163	0.0464278	NTC
ANAPC2	0.115043	0.394872	0.046425	ANAPC2
NTC_4923	0.131063	0.442751	0.0463755	NTC
UPK3B	0.232247	0.631462	0.0463688	UPK3B
NTC_468	0.177677	0.548367	0.046361	NTC
NTC_1178	0.138894	0.463704	0.0463572	NTC
NTC_4779	0.05759	0.156708	0.0463547	NTC
STK17A	0.122124	0.417337	0.0463477	STK17A
NTC_15530	0.278893	0.68205	0.0463475	NTC
NTC_1941	0.165023	0.523806	0.0463434	NTC
CYTH4	0.215749	0.609825	0.0463417	CYTH4
NTC_13417	0.235691	0.635887	0.0463416	NTC
ASCL5	0.07253	0.229655	0.0463411	ASCL5
KPNA1_P2	0.182603	0.557513	0.0463348	KPNA1
UROC1	0.226493	0.624408	0.046325	UROC1
NTC_1484	0.265087	0.668729	0.0463239	NTC
NTC_535	0.115933	0.398565	0.0463155	NTC
NTC_14281	0.119139	0.408591	0.0463105	NTC
NTC_4236	0.264967	0.668729	0.0463028	NTC
NTC_1074	0.10652	0.367622	0.0462934	NTC
C12orf45	0.288153	0.690885	0.0462758	C12orf45
NTC_1054	0.11546	0.397409	0.0462721	NTC
NTC_3048	0.150417	0.492481	0.0462697	NTC
EYA4	0.0628833	0.183905	0.0462449	EYA4
OSM	0.294977	0.697002	0.0462422	OSM
NTC_9229	0.32343	0.719497	0.0462412	NTC
NTC_5079	0.0864433	0.291792	0.0462408	NTC
NTC_11827	0.247257	0.650135	0.0462361	NTC
NTC_18170	0.340183	0.731304	0.0462316	NTC
NTC_4765	0.123667	0.422829	0.0462309	NTC
LRRC46	0.11687	0.402278	0.046219	LRRC46
NTC_5203	0.0580923	0.160131	0.0462139	NTC
NTC_10083	0.228903	0.628225	0.0462121	NTC
MRPL53	0.139543	0.466488	0.0462111	MRPL53
NTC_14602	0.305467	0.705908	0.0462024	NTC
NTC_6639	0.14795	0.487273	0.0461941	NTC
ASTL_ENST00000342380.2	0.236143	0.637365	0.0461924	ASTL
C12orf60	0.116783	0.402278	0.0461847	C12orf60
NTC_12171	0.33508	0.728191	0.0461589	NTC
B3GALT5_ENST00000380620.4	0.439477	0.785192	0.0461556	B3GALT5
GPIHBP1	0.17907	0.552515	0.0461385	GPIHBP1
MARK3_P1	0.153535	0.500612	0.0461371	MARK3
NTC_1755	0.184163	0.561694	0.0461328	NTC
NTC_479	0.10278	0.355849	0.0461209	NTC
NTC_7134	0.301045	0.702832	0.0461044	NTC
KIAA1549	0.06403	0.190553	0.0461006	KIAA1549
ZNF230	0.101477	0.351335	0.0460986	ZNF230
SUMO1	0.169507	0.534924	0.0460563	SUMO1
BCAT1	0.129883	0.442013	0.0460521	BCAT1
IRS2	0.209487	0.602879	0.0460388	IRS2
MAGI2	0.132693	0.449923	0.0460262	MAGI2
NTC_12954	0.17637	0.548367	0.0460201	NTC
NTC_12178	0.13258	0.449675	0.0460187	NTC
NTC_9373	0.0444757	0.0923771	0.0460072	NTC
NTC_8083	0.206013	0.597981	0.0460054	NTC
NTC_9495	0.26741	0.672957	0.045998	NTC
NTC_19898	0.37045	0.751334	0.0459976	NTC
MEPE	0.01958	0.00447752	0.0459927	MEPE
MFN2_P2	0.304423	0.706216	0.045987	MFN2
RRM1	0.449913	0.790292	0.0459867	RRM1
IL5_P1	0.141373	0.473106	0.0459522	IL5
NTC_5521	0.259948	0.665716	0.0459357	NTC
NKIRAS1	0.0778613	0.257082	0.0459326	NKIRAS1
NTC_6612	0.283607	0.688749	0.0459271	NTC
EIF1AX	0.3285	0.724771	0.0459241	EIF1AX
C1orf174	0.290793	0.695165	0.0459198	C1orf174
NTC_5919	0.166953	0.530843	0.0459179	NTC
BTBD2	0.341993	0.73411	0.0459088	BTBD2
DPH5	0.083038	0.280011	0.0459055	DPH5
APBB3	0.19282	0.578004	0.0459044	APBB3
HIVEP3_ENST00000372583.1	0.0426523	0.0839632	0.0458901	HIVEP3
NTC_14320	0.106187	0.369829	0.0458725	NTC
STK17B	0.07838	0.259875	0.0458708	STK17B
NTC_16324	0.0224377	0.00903176	0.0458677	NTC
NTC_5640	0.0977943	0.339687	0.0458579	NTC
PIAS1	0.128627	0.440048	0.0458555	PIAS1
BTBD6	0.134553	0.456409	0.0458351	BTBD6
NTC_11749	0.118823	0.411416	0.0458324	NTC
AASS	0.345145	0.736607	0.0458228	AASS
NTC_18909	0.138072	0.465728	0.0458215	NTC
NTC_2967	0.103183	0.359747	0.0458137	NTC
NTC_3944	0.126497	0.434426	0.0458024	NTC
NTC_4214	0.280827	0.686919	0.0458012	NTC
PDCD5	0.203733	0.595969	0.0457944	PDCD5
C15orf48	0.0687367	0.215674	0.0457925	C15orf48
NTC_17428	0.19934	0.589381	0.0457692	NTC
KCNN2	0.0552063	0.148278	0.0457618	KCNN2
NTC_17226	0.038512	0.0649845	0.0457211	NTC
GOSR2	0.106603	0.372488	0.0457209	GOSR2
NTC_7260	0.11182	0.390057	0.04572	NTC
NTC_10457	0.163153	0.524615	0.0457089	NTC
NTC_17531	0.284183	0.69058	0.0456928	NTC
NTC_12222	0.47886	0.80276	0.0456901	NTC
NTC_7892	0.09754	0.340106	0.0456864	NTC
RRP1B	0.16569	0.530028	0.0456809	RRP1B
FDFT1_P2	0.0766687	0.253621	0.0456804	FDFT1
NTC_13405	0.107933	0.377393	0.0456781	NTC
UBE2Q2	0.119257	0.414015	0.0456734	UBE2Q2
NTC_12958	0.0485833	0.114807	0.0456698	NTC
NTC_12445	0.240613	0.645966	0.0456661	NTC
NTC_184	0.05321	0.138647	0.045659	NTC
NTC_15685	0.04662	0.104871	0.0456571	NTC
TRIM42	0.135163	0.45942	0.0456569	TRIM42
CYP2C8	0.0350643	0.0498868	0.0456543	CYP2C8
NTC_13159	0.163867	0.526507	0.0456526	NTC
SHANK2_ENST00000338508.4	0.146537	0.488052	0.0456511	SHANK2
NTC_12379	0.31354	0.715163	0.0456498	NTC
SORL1	0.031363	0.0350683	0.0456358	SORL1
NTC_4134	0.0556167	0.151206	0.0456296	NTC
UTP20	0.0778633	0.259524	0.045614	UTP20
KRTAP9-1_ENST00000398470.1	0.054484	0.145509	0.0456092	KRTAP9-1
NTC_8482	0.461083	0.79636	0.0455969	NTC
NTC_2905	0.449913	0.791888	0.0455926	NTC
NTC_13015	0.312272	0.714545	0.0455825	NTC
NTC_19702	0.0793467	0.266413	0.0455803	NTC
CRYM	0.296517	0.701911	0.04558	CRYM
NF1	0.21179	0.609245	0.0455789	NF1
NTC_17676	0.0627067	0.187623	0.0455699	NTC
NTC_2054	0.08814	0.304097	0.0455674	NTC
NTC_4270	0.0436667	0.0904686	0.0455663	NTC
ZNF512	0.0425	0.0847083	0.0455632	ZNF512
MEIS3_P2	0.0966433	0.337804	0.0455514	MEIS3
NTC_13067	0.073242	0.238941	0.0455352	NTC
NTC_12714	0.454777	0.794123	0.0455288	NTC
NTC_993	0.270173	0.678407	0.0455268	NTC
NTC_15585	0.202083	0.595395	0.0455081	NTC
NTC_14079	0.06572	0.203051	0.0455043	NTC
NTC_6327	0.07921	0.266413	0.0455018	NTC
NTC_6031	0.299327	0.704677	0.0455006	NTC
TADA1	0.04639	0.104516	0.0455	TADA1
NTC_19148	0.1141	0.399259	0.0454968	NTC
NTC_16900	0.20097	0.593961	0.0454679	NTC
FASTKD3	0.161253	0.522458	0.0454651	FASTKD3
NTC_20060	0.16153	0.523267	0.0454347	NTC
NTC_14443	0.0358467	0.0540354	0.0454293	NTC
SALL2	0.0390957	0.0688704	0.0454279	SALL2
SPATA3	0.0425383	0.0856095	0.0454087	SPATA3
AQP6	0.164555	0.529757	0.0454045	AQP6
TRABD_P1	0.151788	0.502194	0.0454041	TRABD
ZNF827	0.025524	0.0166562	0.0453925	ZNF827
HIST1H4B_ENST00000377364.3	0.0466783	0.106568	0.0453888	HIST1H4B
P2RY13	0.153913	0.507221	0.0453741	P2RY13
CNRIP1	0.0491467	0.119357	0.0453699	CNRIP1
UHMK1	0.128834	0.444476	0.0453691	UHMK1
PLA2G4A	0.164293	0.529486	0.0453689	PLA2G4A
RCC1_P2	0.148017	0.493788	0.0453612	RCC1
NTC_2457	0.0908767	0.316941	0.0453494	NTC
NTC_18164	0.13981	0.473873	0.0453457	NTC
DNAJC24	0.38598	0.762992	0.045345	DNAJC24
NTC_7681	0.0544533	0.147004	0.0453417	NTC
CEP104	0.06	0.175574	0.0453324	CEP104
NTC_15624	0.33536	0.732551	0.045328	NTC
NTC_16820	0.264697	0.674166	0.0453248	NTC
DEFB4A	0.337607	0.73411	0.0453199	DEFB4A
CRY2	0.0885533	0.307815	0.0453137	CRY2
NTC_7634	0.0407097	0.077146	0.0452971	NTC
NTC_724	0.0435633	0.0912599	0.0452937	NTC
CHCHD6	0.0285753	0.0260118	0.0452871	CHCHD6
NTC_1559	0.274407	0.683875	0.0452835	NTC
PSIP1	0.220493	0.623236	0.0452777	PSIP1
NTC_19779	0.0772533	0.259699	0.0452341	NTC
NTC_17581	0.103827	0.366742	0.045231	NTC
NTC_5053	0.0818167	0.280011	0.0452303	NTC
NTC_19638	0.187773	0.574329	0.0452231	NTC
NTC_14872	0.104553	0.369387	0.0452212	NTC
NTC_6068	0.12437	0.432967	0.0452141	NTC
PCGF3	0.23993	0.648049	0.0452009	PCGF3
NTC_833	0.197947	0.591097	0.0451995	NTC
SURF6	0.07307	0.240764	0.0451872	SURF6
RAPH1	0.07092	0.23062	0.0451833	RAPH1
NTC_14976	0.327833	0.728191	0.0451607	NTC
NTC_17712	0.0964867	0.340525	0.0451414	NTC
NTC_4509	0.169293	0.541213	0.045139	NTC
NTC_6831	0.161687	0.525966	0.0451174	NTC
NTC_2534	0.113283	0.399723	0.0451141	NTC
NTC_11095	0.07927	0.269814	0.0450995	NTC
NTC_17945	0.501563	0.813028	0.0450878	NTC
NTC_8114	0.28654	0.696084	0.0450838	NTC
UROS	0.114415	0.403676	0.0450758	UROS
GLT6D1_ENST00000371763.1	0.148483	0.497194	0.0450609	GLT6D1
NTC_1332	0.0502833	0.127113	0.0450443	NTC
TTLL9_P1	0.146737	0.493261	0.0450371	TTLL9
NTC_2008	0.293987	0.702832	0.0450235	NTC
NTC_3623	0.0538733	0.146082	0.0450059	NTC
NTC_18229	0.12605	0.439557	0.0449979	NTC
CHMP7	0.0638533	0.197376	0.0449978	CHMP7
DENND2D_P2	0.430443	0.786148	0.0449795	DENND2D
NTC_3965	0.303443	0.710839	0.0449791	NTC
NFATC2_P1	0.0719087	0.236965	0.0449657	NFATC2
CSF1	0.231257	0.639141	0.0449571	CSF1
NTC_15729	0.256107	0.667523	0.0449553	NTC
NTC_1925	0.123473	0.432481	0.0449482	NTC
NTC_14341	0.117887	0.415674	0.0449439	NTC
NTC_11615	0.0941767	0.333438	0.0449208	NTC
NTC_12739	0.180233	0.563371	0.0449151	NTC
NTC_2862	0.240687	0.650732	0.0449117	NTC
NTC_8242	0.341523	0.738795	0.0449022	NTC
ZNF33B	0.085328	0.29771	0.0449002	ZNF33B
CSN2_ENST00000353151.3	0.095343	0.338198	0.0448903	CSN2
ACSBG2	0.08181	0.282786	0.0448762	ACSBG2
TMEM191C	0.2697	0.681746	0.0448719	TMEM191C
NTC_17793	0.119683	0.421871	0.0448597	NTC
NTC_4915	0.125383	0.438822	0.044851	NTC
OTUD4	0.28864	0.699455	0.0448085	OTUD4
MRPL46	0.0767167	0.260576	0.0448076	MRPL46
NTC_10834	0.0284853	0.0267702	0.0447889	NTC
AP3B2	0.16538	0.536015	0.0447887	AP3B2
ABLIM3	0.09524	0.33864	0.0447877	ABLIM3
G3BP2	0.159353	0.523536	0.0447868	G3BP2
NTC_3738	0.0939717	0.333853	0.0447724	NTC
NTC_18656	0.0753233	0.254483	0.0447678	NTC
NTC_6311	0.271203	0.683875	0.0447549	NTC
RSPH10B_ENST00000337579.3	0.195424	0.590239	0.0447467	RSPH10B
NTC_7091	0.117827	0.4171	0.0447461	NTC
NTC_19372	0.13874	0.475921	0.0447388	NTC
SLC9A3	0.200867	0.598844	0.0447303	SLC9A3
LEPROTL1	0.360312	0.751436	0.0447177	LEPROTL1
NTC_1989	0.0585267	0.172295	0.0446984	NTC
NTC_1950	0.0796433	0.274698	0.0446914	NTC
RTN4RL2	0.183927	0.57151	0.0446898	RTN4RL2
RNF111	0.319977	0.725082	0.044673	RNF111
CEP170B	0.121157	0.427881	0.0446677	CEP170B
NTC_16795	0.104137	0.372488	0.044663	NTC
NTC_19843	0.0596437	0.178363	0.0446549	NTC
NTC_10252	0.0677133	0.219072	0.0446511	NTC
LILRB4_P1	0.2507	0.66361	0.0446464	LILRB4
WDPCP	0.446673	0.794442	0.0446395	WDPCP
NCOA2	0.306893	0.715472	0.0446245	NCOA2
SCGB3A1	0.110713	0.395333	0.0446216	SCGB3A1
ACSL5_P2	0.14626	0.495358	0.0446211	ACSL5
NTC_2956	0.0546557	0.152627	0.0446192	NTC
CYP7A1	0.0512867	0.134932	0.0446135	CYP7A1
NTC_11921	0.0575633	0.16791	0.0446071	NTC
RGS20_P1	0.337852	0.737857	0.0446058	RGS20
NTC_14807	0.05607	0.160131	0.0446051	NTC
NTC_5665	0.175032	0.556122	0.0446034	NTC
NTC_17835	0.139313	0.478488	0.0445982	NTC
CCDC168	0.0432167	0.0929398	0.0445909	CCDC168
NTC_15159	0.05033	0.130029	0.0445903	NTC
NTC_9106	0.46564	0.802119	0.0445901	NTC
NTC_6966	0.0465633	0.110303	0.0445803	NTC
ASAP2	0.20323	0.603457	0.0445793	ASAP2
KLHDC4	0.461237	0.800518	0.0445687	KLHDC4
NTC_5454	0.0821	0.286516	0.0445681	NTC
NTC_14318	0.04025	0.0781214	0.044566	NTC
AARD	0.0533467	0.146082	0.0445659	AARD
INSL4	0.301773	0.711765	0.0445609	INSL4
NTC_8992	0.0752733	0.255867	0.0445608	NTC
NTC_8916	0.19659	0.593387	0.0445594	NTC
NTC_20343	0.265957	0.679924	0.0445582	NTC
MAGEA9_ENST00000298974.5	0.0426463	0.0902323	0.04455	MAGEA9
MAGEA9B_ENST00000243314.5	0.0426463	0.0902323	0.04455	MAGEA9B
NSUN4	0.093439	0.333645	0.0445438	NSUN4
KRTAP19-8_ENST00000382822.2	0.226273	0.635592	0.0445355	KRTAP19-8
RIMS3	0.070032	0.231265	0.0445326	RIMS3
NTC_3310	0.10296	0.369387	0.0445321	NTC
NTC_11536	0.0400497	0.0772847	0.0445315	NTC
NTC_15434	0.0701133	0.23175	0.0445206	NTC
ASGR1	0.17601	0.558626	0.0445092	ASGR1
NTC_11373	0.0550163	0.155259	0.0445052	NTC
ZG16B	0.14923	0.50325	0.0445028	ZG16B
NTC_397	0.1776	0.561694	0.0444888	NTC
ARHGEF39	0.0676227	0.219849	0.0444873	ARHGEF39
BEND6	0.30753	0.71671	0.0444863	BEND6
NTC_925	0.0842567	0.296558	0.0444783	NTC
NTC_19174	0.47294	0.805324	0.0444703	NTC
NTC_16132	0.09217	0.329314	0.0444618	NTC
NTC_5617	0.194123	0.590239	0.0444489	NTC
NTC_7491	0.29088	0.703447	0.0444373	NTC
NTC_4266	0.149117	0.503514	0.044435	NTC
NTC_6328	0.0557537	0.159639	0.044428	NTC
JTB	0.33077	0.73411	0.0444021	JTB
CORO7	0.1237	0.437599	0.0443989	CORO7
IFNA16_ENST00000380216.1	0.0920633	0.32952	0.0443854	IFNA16
HOXA3_P2	0.0319893	0.0409755	0.0443844	HOXA3
ASB18	0.22732	0.637957	0.0443749	ASB18
DEFB107B_ENST00000355602.2	0.15441	0.516014	0.044368	DEFB107B
NTC_8444	0.0656167	0.2108	0.0443654	NTC
ERCC8	0.0984467	0.35434	0.044358	ERCC8
ODF2L	0.454143	0.798598	0.0443569	ODF2L
NTC_13978	0.0496567	0.127941	0.0443429	NTC
NTC_6835	0.126683	0.4467	0.0443372	NTC
RAB2A	0.204047	0.606348	0.0443349	RAB2A
APBB1IP	0.394197	0.77185	0.0443342	APBB1IP
NTC_17698	0.0466467	0.112163	0.0443214	NTC
NTC_5224	0.20535	0.608375	0.0443204	NTC
NTC_10800	0.0731533	0.24798	0.0443004	NTC
DEFB1	0.181651	0.570384	0.0442924	DEFB1
SCAMP5	0.123837	0.438888	0.0442898	SCAMP5
PTGFR_P1	0.21219	0.618557	0.0442671	PTGFR
HOXD12	0.0886967	0.316941	0.0442615	HOXD12
NTC_1691	0.282653	0.697309	0.0442564	NTC
NTC_15006	0.03725	0.0648641	0.0442528	NTC
FOXP2_ENST00000393494.2	0.247373	0.662408	0.0442488	FOXP2
RGS19	0.0958267	0.345374	0.0442442	RGS19
MTPAP	0.0903043	0.3238	0.0442242	MTPAP
NTC_11673	0.261173	0.677195	0.0442131	NTC
CARD8_P1	0.06012	0.183905	0.0442127	CARD8
NTC_19349	0.0441017	0.0994828	0.044201	NTC
ABCB9_P1	0.317003	0.725392	0.0441989	ABCB9
NTC_10364	0.10796	0.389601	0.0441967	NTC
CD68	0.248673	0.664211	0.0441877	CD68
NTC_13167	0.0995133	0.359747	0.0441842	NTC
NTC_8849	0.19207	0.58881	0.0441809	NTC
PRSS36	0.0834067	0.29541	0.0441701	PRSS36
FCGR2B_ENST00000236937.9	0.329903	0.734734	0.0441641	FCGR2B
TNFSF4_P2	0.133357	0.466488	0.0441623	TNFSF4
PPIL6	0.31584	0.724771	0.0441542	PPIL6
SYNJ2	0.109353	0.394872	0.0441288	SYNJ2
NTC_4185	0.150127	0.508282	0.0441215	NTC
IL1R1	0.292793	0.706832	0.0441193	IL1R1
WWP1	0.048049	0.120739	0.0441164	WWP1
NTC_13028	0.22983	0.642995	0.0440797	NTC
DYDC2	0.0666867	0.218296	0.0440768	DYDC2
RPL19	0.0398457	0.0783317	0.0440718	RPL19
NTC_7066	0.1109	0.400651	0.0440532	NTC
B3GNT1	0.397887	0.77502	0.0440408	B3GNT1
NTC_17370	0.0652433	0.211405	0.0440318	NTC
NTC_11876	0.05175	0.141092	0.0440132	NTC
NTC_7040	0.0814	0.288017	0.0440034	NTC
C7	0.105313	0.382112	0.0440009	C7
NTC_6870	0.0152087	0.00127929	0.0439992	NTC
NTC_2074	0.162687	0.536561	0.0439873	NTC
BARX1	0.090393	0.326243	0.0439725	BARX1
NTC_16715	0.17196	0.555011	0.0439699	NTC
NTC_9622	0.0814033	0.288393	0.0439591	NTC
NTC_14267	0.039063	0.0749539	0.0439539	NTC
MAATS1	0.043859	0.0996531	0.0439252	MAATS1
NTC_4347	0.0702333	0.236965	0.0439181	NTC
ZXDB	0.0676967	0.224556	0.0439132	ZXDB
NTC_9780	0.123423	0.440784	0.0439108	NTC
PAX1	0.062407	0.197953	0.0438995	PAX1
NTC_3714	0.111199	0.402977	0.0438924	NTC
NTC_12145	0.122537	0.438333	0.0438922	NTC
NTC_13118	0.069318	0.232722	0.0438896	NTC
FANCM	0.23148	0.646263	0.0438864	FANCM
NTC_17293	0.307695	0.720116	0.0438764	NTC
ZNF107	0.0312613	0.0395239	0.043864	ZNF107
C8A	0.142413	0.49222	0.0438406	C8A
NTC_16280	0.0651853	0.212618	0.0438306	NTC
2019-03-04	0.259207	0.677498	0.0438298	2019-03-04
NTC_16566	0.19588	0.597406	0.0438243	NTC
C11orf40_ENST00000307616.1	0.111848	0.405683	0.0438237	C11orf40
NTC_16835	0.163803	0.540117	0.0438194	NTC
NTC_5303	0.271853	0.689969	0.0438147	NTC
PIP4K2B	0.24651	0.664211	0.0438033	PIP4K2B
CCDC138	0.059928	0.185826	0.043801	CCDC138
TUBB6	0.139757	0.485976	0.0437977	TUBB6
NTC_17094	0.44921	0.798918	0.0437969	NTC
NTC_11864	0.159477	0.531386	0.0437907	NTC
NTC_4640	0.075129	0.261455	0.0437704	NTC
NTC_4802	0.33477	0.740046	0.0437683	NTC
NTC_7064	0.0830767	0.297325	0.0437621	NTC
NTC_18463	0.202693	0.608375	0.043747	NTC
TAF3	0.25173	0.670238	0.0437434	TAF3
DEGS2	0.304717	0.718567	0.0437368	DEGS2
GPATCH11	0.0572467	0.172201	0.0437345	GPATCH11
CLDN8	0.0790673	0.280011	0.0437104	CLDN8
PLLP	0.0642503	0.208843	0.0437018	PLLP
C3orf84	0.0450433	0.107108	0.0437	C3orf84
NTC_1528	0.358197	0.755109	0.0436966	NTC
BARHL1	0.0388707	0.0751572	0.0436918	BARHL1
FAM133B	0.150083	0.51156	0.0436898	FAM133B
NTC_1034	0.103358	0.377841	0.0436885	NTC
NTC_9261	0.172593	0.558348	0.0436826	NTC
NTC_3754	0.145454	0.500875	0.0436755	NTC
NTC_1286	0.106817	0.390057	0.0436743	NTC
NTC_18350	0.108237	0.395102	0.0436508	NTC
APOBEC3C	0.101223	0.370493	0.0436496	APOBEC3C
EPM2AIP1	0.20011	0.605191	0.0436456	EPM2AIP1
RAB20	0.12341	0.442997	0.0436378	RAB20
HIVEP2	0.09473	0.346221	0.043637	HIVEP2
NTC_12469	0.213553	0.624702	0.0436348	NTC
NTC_2313	0.190347	0.589953	0.0436242	NTC
NFX1	0.290197	0.707448	0.0436182	NFX1
ACRV1	0.030559	0.0374286	0.0436015	ACRV1
MUCL1	0.10575	0.387095	0.0435883	MUCL1
ZNF419	0.18792	0.586242	0.0435829	ZNF419
KIAA1958	0.0533447	0.152508	0.0435669	KIAA1958
CAPN5	0.241553	0.660217	0.0435554	CAPN5
SPIN2A	0.0954933	0.350052	0.0435323	SPIN2A
NTC_16151	0.03831	0.0730778	0.0435284	NTC
CALML5	0.0866533	0.314543	0.0435277	CALML5
CALB1	0.0850567	0.307815	0.0435244	CALB1
NTC_9318	0.119387	0.431995	0.0435189	NTC
NTC_19870	0.22978	0.646561	0.0435182	NTC
NTC_4009	0.20162	0.608375	0.0435154	NTC
NTC_13753	0.173106	0.560578	0.0435127	NTC
NTC_853	0.30509	0.720116	0.043505	NTC
ESPN_P2	0.07222	0.250192	0.0434567	ESPN
NTC_18884	0.0699993	0.239437	0.0434562	NTC
IL33	0.231147	0.648645	0.043454	IL33
NTC_3559	0.0437753	0.101715	0.0434521	NTC
NTC_9099	0.12999	0.463199	0.0434469	NTC
NTC_17360	0.167347	0.550024	0.0434463	NTC
SCGB2A1	0.36867	0.76236	0.043444	SCGB2A1
BEX5	0.035443	0.0594682	0.043443	BEX5
NTC_14571	0.228403	0.645371	0.0434401	NTC
RNF165	0.149053	0.511208	0.0434345	RNF165
ZNF573	0.247163	0.667222	0.0434339	ZNF573
NTC_18257	0.132953	0.471319	0.0434339	NTC
NTC_16659	0.270097	0.69058	0.0434278	NTC
ELAVL2_P1	0.0382347	0.0731441	0.0434277	ELAVL2
NTC_15525	0.18875	0.58881	0.0434172	NTC
CPLX1	0.25486	0.67568	0.0433922	CPLX1
NTC_1532	0.207753	0.618265	0.0433842	NTC
NTC_17203	0.131417	0.467757	0.0433648	NTC
NTC_7960	0.430903	0.793165	0.0433647	NTC
NTC_17922	0.283827	0.703447	0.0433598	NTC
TCAP	0.114093	0.416862	0.0433564	TCAP
DMBX1	0.0462433	0.115476	0.0433535	DMBX1
RAPGEF6	0.0317957	0.0433231	0.0433464	RAPGEF6
NTC_14763	0.164437	0.545059	0.0433383	NTC
NTC_19310	0.07468	0.262865	0.0433344	NTC
RBM19	0.0231237	0.0133861	0.0433186	RBM19
NTC_11037	0.0783067	0.279827	0.0433123	NTC
ZBTB34	0.0539537	0.157559	0.0433009	ZBTB34
FASTKD1	0.0715313	0.24815	0.0432969	FASTKD1
NFKBIA_P1	0.266973	0.688444	0.0432848	NFKBIA
NTC_13033	0.172483	0.561136	0.0432816	NTC
NTC_10649	0.05567	0.167018	0.0432688	NTC
NTC_19821	0.312407	0.726946	0.0432676	NTC
C16orf87	0.19762	0.604034	0.0432666	C16orf87
SLC25A27	0.202587	0.611567	0.0432636	SLC25A27
NTC_6385	0.0859833	0.313946	0.0432621	NTC
TBC1D9B	0.0496247	0.134392	0.0432541	TBC1D9B
NTC_19081	0.108293	0.398796	0.043236	NTC
NTC_9491	0.20303	0.612439	0.0432326	NTC
THADA	0.31058	0.725834	0.0432211	THADA
NTC_9212	0.201782	0.610696	0.0432167	NTC
PHF11	0.033969	0.0534695	0.043205	PHF11
PYGB	0.28316	0.703755	0.0432042	PYGB
CPZ	0.159123	0.535197	0.0431998	CPZ
CACNA1S	0.0728343	0.255347	0.0431812	CACNA1S
NTC_6203	0.139923	0.491437	0.0431708	NTC
AQPEP	0.11835	0.431753	0.0431699	AQPEP
NTC_17017	0.33542	0.743802	0.0431157	NTC
NTC_16074	0.172983	0.563371	0.0431084	NTC
NTC_16284	0.210123	0.623529	0.0431054	NTC
ZBTB37	0.070139	0.243097	0.0430808	ZBTB37
NTC_15459	0.0421967	0.0953004	0.0430788	NTC
NTC_1209	0.060739	0.195368	0.0430729	NTC
DNAAF1	0.1085	0.400883	0.0430726	DNAAF1
NTC_19856	0.19748	0.605191	0.0430719	NTC
NRN1L	0.0570967	0.176102	0.0430643	NRN1L
NTC_1605	0.147367	0.510409	0.0430431	NTC
UBR3	0.0969533	0.359964	0.0430222	UBR3
C9orf84	0.0820167	0.298864	0.0430199	C9orf84
TLDC2	0.09728	0.36127	0.0430141	TLDC2
GAN	0.50436	0.821717	0.0430107	GAN
SPOP	0.111673	0.412124	0.0429912	SPOP
NTC_18990	0.17829	0.574047	0.0429772	NTC
NTC_12478	0.20817	0.621772	0.0429597	NTC
NTC_13480	0.10125	0.376498	0.042954	NTC
IFT20	0.169227	0.557513	0.0429405	IFT20
MECOM	0.407437	0.784555	0.0429342	MECOM
NTC_2481	0.212867	0.628519	0.0429313	NTC
NTC_11205	0.0793077	0.288017	0.0428723	NTC
NTC_17888	0.182017	0.581407	0.0428686	NTC
NTC_5349	0.0428333	0.0998236	0.0428662	NTC
ST3GAL1	0.121713	0.444476	0.0428615	ST3GAL1
ZNF235	0.09112	0.33864	0.0428503	ZNF235
NTC_19595	0.14248	0.500349	0.0428476	NTC
VCL	0.18307	0.583396	0.0428451	VCL
NTC_1019	0.103483	0.385505	0.042839	NTC
NTC_15744	0.0715733	0.252073	0.0428347	NTC
NTC_7805	0.30835	0.726325	0.0428203	NTC
NTC_9145	0.19319	0.600284	0.0428193	NTC
FBXL15	0.457837	0.806286	0.0428127	FBXL15
NTC_7794	0.245977	0.669936	0.0427917	NTC
NTC_9290	0.120557	0.441767	0.0427743	NTC
ARHGAP4_P2	0.29114	0.713	0.0427716	ARHGAP4
PTGER2	0.0939267	0.35048	0.0427683	PTGER2
MRPL4	0.186411	0.589667	0.0427615	MRPL4
NUDT15	0.0327067	0.0493097	0.0427498	NUDT15
RGMB_P2	0.06886	0.239437	0.0427488	RGMB
EXOC3L2_P2	0.06832	0.2368	0.0427422	EXOC3L2
NTC_1070	0.0250193	0.0195879	0.0427333	NTC
KRTAP19-1	0.0350187	0.0602558	0.0427228	KRTAP19-1
NDFIP2	0.12914	0.466996	0.042705	NDFIP2
NCOR1	0.35802	0.759835	0.0427048	NCOR1
PTGFRN	0.0889333	0.331166	0.0426839	PTGFRN
NTC_6181	0.249543	0.674469	0.0426814	NTC
NTC_5812	0.340727	0.749449	0.0426787	NTC
CD46	0.0640267	0.21552	0.0426745	CD46
STRC_ENST00000450892.2	0.0312943	0.043409	0.042636	STRC
MAN2B1_P1	0.184123	0.586812	0.0426247	MAN2B1
SOD1	0.0994227	0.37271	0.0426154	SOD1
NTC_8716	0.21065	0.627637	0.0426127	NTC
NTC_2211	0.229833	0.652522	0.0426122	NTC
NTC_4717	0.288544	0.711765	0.0426075	NTC
NTC_9827	0.0791273	0.289523	0.0425956	NTC
NTC_19108	0.1253	0.45716	0.0425934	NTC
CHRM2	0.167287	0.5564	0.0425933	CHRM2
NTC_16601	0.039372	0.0828554	0.0425879	NTC
KYNU	0.0800633	0.293883	0.0425798	KYNU
NTC_19205	0.270552	0.696084	0.0425683	NTC
KRT32	0.0632073	0.212163	0.0425595	KRT32
NTC_7364	0.122953	0.450669	0.0425594	NTC
RFPL4B	0.11512	0.426916	0.042555	RFPL4B
NTC_6515	0.215093	0.634115	0.0425523	NTC
NLE1	0.274003	0.699455	0.0425363	NLE1
FAM107A	0.0353507	0.062637	0.0425328	FAM107A
NTC_8621	0.12575	0.459168	0.042507	NTC
PRL_P1	0.208137	0.624995	0.0424856	PRL
NTC_6481	0.160643	0.543959	0.0424795	NTC
NCL_P2	0.24439	0.670238	0.0424679	NCL
NTC_15267	0.100327	0.377393	0.0424589	NTC
NTC_3832	0.121264	0.4467	0.0424405	NTC
NTC_152	0.11701	0.43394	0.0424244	NTC
NTC_869	0.05139	0.149444	0.0424235	NTC
NTC_7221	0.295907	0.718877	0.0424169	NTC
NTC_9473	0.543769	0.835599	0.042415	NTC
NTC_10991	0.0424067	0.0999944	0.0424077	NTC
NTC_17214	0.172537	0.567855	0.0424031	NTC
GUSB	0.072964	0.262335	0.0424025	GUSB
KIF14	0.249537	0.676286	0.0423888	KIF14
HOXC8	0.0453123	0.116052	0.0423828	HOXC8
NTC_2994	0.578077	0.844667	0.0423814	NTC
PKD2L2	0.0597597	0.195368	0.0423784	PKD2L2
PSTK_P2	0.0685833	0.241096	0.0423715	PSTK
APOF	0.200127	0.614184	0.0423671	APOF
NTC_5398	0.210237	0.628813	0.0423582	NTC
NTC_5740	0.0675093	0.235817	0.042357	NTC
NTC_12025	0.10094	0.380535	0.042355	NTC
RBFOX3	0.226517	0.650181	0.0423509	RBFOX3
SYT6	0.252183	0.679317	0.0423485	SYT6
LAX1	0.169483	0.562532	0.0423458	LAX1
SAV1	0.064912	0.222665	0.0423453	SAV1
TNNT3_P1	0.034108	0.0573732	0.0423379	TNNT3
NTC_12050	0.129389	0.470809	0.0423301	NTC
NTC_7429	0.17432	0.571792	0.0423183	NTC
ZBED1	0.06847	0.241096	0.0423015	ZBED1
ZCCHC11	0.0413247	0.0947262	0.042297	ZCCHC11
NTC_15998	0.043015	0.103987	0.0422847	NTC
NTC_15647	0.0600833	0.197808	0.042284	NTC
RCOR1	0.0958067	0.362142	0.0422624	RCOR1
PARP8	0.23115	0.656409	0.04226	PARP8
NCBP2	0.21515	0.636182	0.0422594	NCBP2
ELMOD3	0.254577	0.682354	0.0422572	ELMOD3
SERPINH1	0.15885	0.542036	0.0422496	SERPINH1
PDZK1	0.0502647	0.144366	0.0422492	PDZK1
ZNF841	0.04155	0.0962082	0.0422475	ZNF841
ZNF503	0.0515133	0.151324	0.0422456	ZNF503
MOV10	0.298987	0.722287	0.0422438	MOV10
NTC_19508	0.0361193	0.0676788	0.0422433	NTC
WDR5B	0.0852333	0.319492	0.0422365	WDR5B
NTC_6933	0.157487	0.539295	0.0422337	NTC
C7orf49	0.0561893	0.177164	0.0422333	C7orf49
AMZ2	0.267437	0.695165	0.0422315	AMZ2
KRTAP4-7_ENST00000391417.4	0.0410533	0.0937484	0.0422043	KRTAP4-7
UCP1	0.20227	0.618557	0.0421976	UCP1
DAND5	0.077357	0.284833	0.0421912	DAND5
NTC_5702	0.0904833	0.341786	0.0421875	NTC
NTC_7039	0.180873	0.584818	0.0421397	NTC
NTC_12062	0.222427	0.646561	0.0421255	NTC
HLA-F	0.43909	0.801799	0.0421238	HLA-F
NTC_14899	0.238283	0.665716	0.0421073	NTC
CACNB3_P2	0.174519	0.573765	0.0421056	CACNB3
NTC_16895	0.0689133	0.244941	0.0421018	NTC
NTC_4247	0.112467	0.42235	0.0420993	NTC
NTC_9164	0.250407	0.679014	0.0420987	NTC
FGFRL1	0.0914933	0.346646	0.0420974	FGFRL1
NTC_577	0.299906	0.723839	0.0420942	NTC
VILL_P1	0.112207	0.421632	0.042085	VILL
POLR3C	0.12546	0.461937	0.0420814	POLR3C
NTC_11403	0.043233	0.106478	0.0420545	NTC
C16orf45	0.049534	0.141726	0.0420322	C16orf45
IKZF1	0.114587	0.429814	0.0420211	IKZF1
PHF20L1	0.0636333	0.218606	0.0420195	PHF20L1
RBAK_P1	0.0177887	0.00435116	0.0420061	RBAK
LEPREL4	0.021659	0.0115119	0.0419936	LEPREL4
NTC_6037	0.23974	0.668126	0.0419884	NTC
B4GALNT3	0.251763	0.681139	0.0419851	B4GALNT3
CNPY3	0.149787	0.524615	0.0419641	CNPY3
NTC_8779	0.093486	0.355849	0.0419504	NTC
DEFB125	0.22078	0.645668	0.0419461	DEFB125
NTC_2706	0.180513	0.585672	0.0419414	NTC
ZNF141	0.189397	0.600572	0.0419391	ZNF141
C1RL	0.1421	0.506955	0.0419238	C1RL
FAM127B	0.37202	0.771471	0.0419193	FAM127B
NTC_1044	0.0682067	0.24293	0.0419143	NTC
NTC_11488	0.28419	0.712073	0.041911	NTC
CYB5RL	0.101543	0.38664	0.0419062	CYB5RL
NTC_8556	0.143693	0.510941	0.0419051	NTC
NTC_10126	0.195963	0.611277	0.0418896	NTC
NTC_13827	0.15303	0.532474	0.0418846	NTC
NTC_10221	0.0855147	0.3238	0.0418786	NTC
NTC_1423	0.0661667	0.232884	0.0418743	NTC
NTC_8407	0.20052	0.618265	0.0418736	NTC
NTC_16727	0.46401	0.812385	0.0418713	NTC
NTC_7207	0.226293	0.65312	0.0418659	NTC
NTC_19588	0.118463	0.443244	0.0418599	NTC
CPN2	0.150973	0.528131	0.0418587	CPN2
NTC_13045	0.497637	0.823973	0.0418448	NTC
NTC_14479	0.215875	0.640029	0.0418366	NTC
NTC_6444	0.053437	0.164866	0.0418342	NTC
TTC18	0.205762	0.626169	0.0418333	TTC18
SCGB1A1	0.0587767	0.194227	0.0418308	SCGB1A1
NTC_3185	0.139266	0.500875	0.0418175	NTC
NTC_18882	0.184437	0.593387	0.0418047	NTC
BMP4_P2	0.05382	0.167273	0.0417953	BMP4
NTC_6706	0.378167	0.775338	0.0417908	NTC
NTC_15228	0.14786	0.52165	0.0417883	NTC
SOCS1	0.08219	0.310179	0.0417844	SOCS1
NTC_19390	0.10452	0.398333	0.0417822	NTC
NTC_16529	0.143013	0.510409	0.0417716	NTC
NTC_20339	0.112173	0.424269	0.0417687	NTC
NTC_20407	0.177973	0.582543	0.0417654	NTC
NTC_17186	0.19203	0.606058	0.0417638	NTC
LCN15	0.167427	0.563091	0.0417597	LCN15
NTC_18572	0.101753	0.388688	0.0417594	NTC
ACTR1A	0.339793	0.753535	0.0417594	ACTR1A
COX18	0.156748	0.541762	0.0417251	COX18
KCNAB2_P2	0.3818	0.77756	0.0417178	KCNAB2
S100Z	0.195897	0.612439	0.0417137	S100Z
F9	0.125953	0.466488	0.0417106	F9
NTC_11848	0.29248	0.720116	0.0417069	NTC
VWC2	0.257843	0.689054	0.0417054	VWC2
SWSAP1	0.32675	0.745369	0.0417026	SWSAP1
AQP1_ENST00000509504.1	0.0723967	0.265523	0.0416931	AQP1
RNF135	0.165723	0.560299	0.0416928	RNF135
CD1B	0.183333	0.592528	0.0416701	CD1B
ABCC5	0.421323	0.79636	0.041665	ABCC5
ZNF729	0.202897	0.623236	0.0416643	ZNF729
DUSP11	0.160733	0.550577	0.0416592	DUSP11
SEMA3E	0.0331183	0.0552347	0.0416559	SEMA3E
FARP2	0.0862033	0.328699	0.0416536	FARP2
NTC_6493	0.122149	0.456158	0.0416387	NTC
NTC_812	0.0271617	0.0293147	0.0416365	NTC
SFMBT1	0.166167	0.561619	0.0416345	SFMBT1
NTC_17096	0.0684633	0.246626	0.041623	NTC
NTC_18512	0.0488567	0.140645	0.0416198	NTC
ATHL1	0.228117	0.657008	0.0416151	ATHL1
NTC_1683	0.360283	0.766468	0.0416149	NTC
ABCA9	0.0884233	0.338431	0.0416058	ABCA9
NTC_4111	0.122047	0.456158	0.041604	NTC
NTC_9279	0.154236	0.537381	0.0416001	NTC
TFAP2E	0.0738633	0.273426	0.0415969	TFAP2E
NTC_20412	0.0202	0.00873006	0.0415915	NTC
NKX6-2	0.044997	0.11916	0.0415713	NKX6-2
CEP95	0.042862	0.107289	0.0415524	CEP95
JARID2	0.0410457	0.0972064	0.0415507	JARID2
NTC_10171	0.0912833	0.350693	0.0415405	NTC
ADRB3	0.534718	0.836246	0.0415294	ADRB3
NTC_13855	0.100687	0.386867	0.041527	NTC
ATG9B	0.175507	0.579988	0.0415216	ATG9B
CORO1B_P2	0.40341	0.789016	0.0415166	CORO1B
HOXC11	0.0711933	0.261279	0.0414983	HOXC11
SEPN1_P1	0.17923	0.586812	0.0414919	SEPN1
ZDHHC9	0.116847	0.441521	0.0414862	ZDHHC9
NTC_12129	0.139363	0.504043	0.0414651	NTC
NTC_15667	0.0281213	0.0335549	0.0414577	NTC
C7orf60	0.104819	0.402278	0.041453	C7orf60
NTC_11967	0.21932	0.647156	0.0414495	NTC
NTC_1248	0.07248	0.26802	0.0414464	NTC
RWDD1	0.0664333	0.237787	0.0414419	RWDD1
NTC_10483	0.132727	0.487273	0.0414409	NTC
MEA1	0.275653	0.707448	0.0414323	MEA1
PLCG2	0.26237	0.695165	0.0414314	PLCG2
ZRANB3	0.241673	0.673864	0.0414295	ZRANB3
NTC_17082	0.017062	0.00373189	0.0414277	NTC
NTC_14714	0.134673	0.492481	0.0414269	NTC
CSGALNACT2	0.352547	0.762992	0.0414173	CSGALNACT2
HOXB7	0.156727	0.544234	0.0414094	HOXB7
NTC_14294	0.39419	0.785192	0.0413994	NTC
NOL3_P2	0.21603	0.643291	0.0413897	NOL3
AP3M1	0.262027	0.695165	0.0413772	AP3M1
NTC_10352	0.260438	0.693635	0.0413755	NTC
MOGAT2	0.0733933	0.273063	0.0413745	MOGAT2
NTC_5419	0.119029	0.449178	0.0413723	NTC
LPIN1	0.406133	0.79093	0.0413695	LPIN1
NTC_5777	0.0765267	0.288017	0.041369	NTC
MATN4	0.275843	0.708064	0.0413566	MATN4
WSCD1	0.0856833	0.329109	0.0413559	WSCD1
NTC_13229	0.25	0.683266	0.0413525	NTC
NTC_3784	0.23556	0.667523	0.0413487	NTC
PLA2G2F	0.242833	0.67568	0.0413446	PLA2G2F
NTC_15616	0.166183	0.563931	0.0413422	NTC
NTC_11271	0.0776067	0.293312	0.0413388	NTC
NTC_15233	0.13683	0.49877	0.0413363	NTC
NTC_10018	0.130223	0.481579	0.0413241	NTC
POLL	0.433873	0.80308	0.0413225	POLL
ZNF383	0.0507213	0.153222	0.0413216	ZNF383
DMGDH_ENST00000255189.3	0.0629217	0.220472	0.0413172	DMGDH
C15orf43	0.06588	0.235981	0.0413149	C15orf43
NTC_16696	0.222298	0.651925	0.0413035	NTC
LEKR1	0.174583	0.579988	0.0413031	LEKR1
VAMP8_P2	0.08713	0.335721	0.0413015	VAMP8
NTC_20487	0.213087	0.640029	0.0412963	NTC
NTC_2530	0.11717	0.44423	0.0412898	NTC
USMG5	0.30166	0.729747	0.0412755	USMG5
SLC25A5	0.217593	0.646263	0.0412536	SLC25A5
CELF5	0.049911	0.149211	0.0412365	CELF5
PSMC5	0.531683	0.83657	0.0412043	PSMC5
NTC_10314	0.275157	0.708372	0.0412016	NTC
MIER1_P1	0.0527833	0.16575	0.0411999	MIER1
NTC_11529	0.165567	0.563931	0.0411887	NTC
DNAJC14	0.28242	0.714854	0.041172	DNAJC14
NTC_13878	0.0514323	0.158413	0.0411567	NTC
NTC_10397	0.26806	0.702218	0.0411547	NTC
TMEM239_P2	0.0615633	0.214601	0.041147	TMEM239
STK32C_P1	0.07261	0.271255	0.0411425	STK32C
FAM71D	0.263707	0.698228	0.0411389	FAM71D
NTC_19614	0.04183	0.103987	0.0411198	NTC
WSB2	0.20101	0.624408	0.0411128	WSB2
NTC_10511	0.543407	0.84013	0.0411105	NTC
MED12L	0.102257	0.396255	0.0411098	MED12L
NTC_470	0.117448	0.4467	0.0411051	NTC
M6PR	0.20095	0.624408	0.0411005	M6PR
HIST1H2BJ	0.175933	0.583964	0.0411004	HIST1H2BJ
CPA5_P1	0.43308	0.803721	0.0410969	CPA5
NTC_12318	0.33192	0.751963	0.0410929	NTC
EGR1_P1	0.129761	0.482353	0.0410869	EGR1
CCM2	0.118603	0.45042	0.0410821	CCM2
NTC_13058	0.253072	0.688139	0.0410797	NTC
NTC_14608	0.266753	0.701604	0.0410555	NTC
NTC_11157	0.132457	0.489873	0.0410505	NTC
NTC_7069	0.208335	0.635296	0.0410469	NTC
ERC2	0.14261	0.515479	0.0410416	ERC2
NTC_15266	0.219937	0.650732	0.0410398	NTC
F8_P1	0.23403	0.667825	0.0410342	F8
ZDHHC11	0.0514233	0.15927	0.0410289	ZDHHC11
NTC_9930	0.0567023	0.189014	0.0410245	NTC
PRKG2	0.06538	0.235817	0.041021	PRKG2
LYRM5	0.0470183	0.134177	0.0410151	LYRM5
HSD17B6	0.107363	0.414963	0.0410118	HSD17B6
SH3D19_P2	0.0773567	0.295027	0.0410097	SH3D19
NTC_4093	0.2476	0.682962	0.0410034	NTC
BCL2L12	0.138337	0.505366	0.0410022	BCL2L12
NTC_6514	0.10776	0.416624	0.0409763	NTC
NTC_2665	0.09527	0.3716	0.0409589	NTC
NTC_19416	0.0293813	0.0403653	0.0409573	NTC
NTC_14879	0.262219	0.697922	0.0409569	NTC
WFDC8	0.0214283	0.0122661	0.0409558	WFDC8
NTC_7204	0.23383	0.668126	0.0409533	NTC
NTC_8713	0.124633	0.469282	0.0409503	NTC
NTC_93	0.193003	0.613602	0.0409385	NTC
NTC_10771	0.152807	0.539843	0.0409113	NTC
NTC_4884	0.214153	0.644182	0.0409014	NTC
TTC6_P2	0.113013	0.43467	0.0408928	TTC6
LDLRAP1_P2	0.37643	0.77883	0.0408641	LDLRAP1
UNC119_P1	0.251867	0.688298	0.0408586	UNC119
NTC_11888	0.269343	0.705292	0.0408407	NTC
IFIT3	0.0542807	0.176898	0.0408341	IFIT3
NTC_14338	0.148198	0.5303	0.0408255	NTC
SUFU	0.082331	0.319351	0.0408141	SUFU
KLHL1	0.25165	0.688444	0.0408004	KLHL1
IFNA5_ENST00000259555.4	0.174923	0.584533	0.0407905	IFNA5
VWCE	0.226773	0.660888	0.0407902	VWCE
NTC_8803	0.192237	0.613602	0.0407759	NTC
NTC_14651	0.248193	0.685092	0.040766	NTC
NTC_20118	0.34963	0.764571	0.0407606	NTC
NTC_8393	0.08828	0.345585	0.0407363	NTC
NBR1	0.125843	0.47464	0.0407274	NBR1
NTC_7965	0.0487633	0.146312	0.0407037	NTC
NTC_16330	0.313887	0.741923	0.0406926	NTC
NTC_16170	0.153617	0.543409	0.0406889	NTC
NTC_14027	0.22472	0.659106	0.0406844	NTC
NTC_8745	0.0503767	0.155741	0.0406841	NTC
NTC_9218	0.253007	0.69058	0.04068	NTC
DPP9_P2	0.231467	0.667222	0.0406756	DPP9
NTC_16236	0.291277	0.725082	0.0406661	NTC
QPCTL	0.288417	0.722908	0.0406428	QPCTL
FBXO27	0.174265	0.584533	0.040637	FBXO27
GPRC5B	0.17572	0.587383	0.0406052	GPRC5B
NTC_7939	0.327977	0.751963	0.0406047	NTC
NTC_11151	0.0641833	0.233046	0.0405997	NTC
GPATCH2	0.26602	0.703755	0.040589	GPATCH2
NTC_8743	0.0626533	0.22503	0.0405843	NTC
ANKRD31	0.123427	0.469027	0.0405829	ANKRD31
PIH1D1	0.337163	0.757944	0.040582	PIH1D1
NTC_14624	0.11328	0.438333	0.0405765	NTC
ZSCAN5B_ENST00000358992.3	0.06332	0.228693	0.0405721	ZSCAN5B
NTC_10690	0.07402	0.283158	0.0405609	NTC
ACAP2	0.220117	0.654315	0.0405483	ACAP2
NTC_11340	0.189977	0.611858	0.0405315	NTC
NTC_18258	0.0415717	0.10594	0.0405299	NTC
PPIL2	0.27095	0.70868	0.0405205	PPIL2
NTC_2937	0.208169	0.638844	0.0405107	NTC
YTHDC2	0.039579	0.0947262	0.0405103	YTHDC2
ADAM22	0.146197	0.528402	0.0405019	ADAM22
NTC_18125	0.26298	0.701604	0.0404748	NTC
KIF22_P2	0.0596633	0.209744	0.0404702	KIF22
IL6ST	0.09118	0.359964	0.0404603	IL6ST
GOLGA7	0.13403	0.499033	0.0404598	GOLGA7
NTC_7607	0.264183	0.702832	0.0404592	NTC
FAM110C	0.0762143	0.294645	0.040447	FAM110C
NTC_17178	0.105527	0.413778	0.0404412	NTC
SPINK9	0.0863883	0.340315	0.04044	SPINK9
NTC_3523	0.122183	0.466742	0.0404332	NTC
CALCOCO1	0.0687983	0.258476	0.0404245	CALCOCO1
NTC_1319	0.224747	0.660906	0.040423	NTC
S100G	0.0810847	0.317342	0.0404185	S100G
NTC_7338	0.0725397	0.277254	0.0404134	NTC
C17orf77_ENST00000328023.2	0.0899933	0.355633	0.0404068	C17orf77
GXYLT2	0.09381	0.370935	0.0404041	GXYLT2
NTC_2083	0.0504033	0.158168	0.0403671	NTC
GPNMB_P2	0.366907	0.77629	0.040351	GPNMB
NTC_14263	0.14884	0.535743	0.0403422	NTC
NTC_17495	0.147837	0.533562	0.0403321	NTC
NTC_8742	0.481503	0.824618	0.0403246	NTC
NTC_15703	0.23925	0.678407	0.0403159	NTC
IYD	0.158567	0.556956	0.0403045	IYD
TUBB_P2	0.365267	0.775655	0.0403004	TUBB
NTC_5229	0.0649433	0.239603	0.0402979	NTC
CCL18	0.228803	0.666619	0.0402973	CCL18
MISP	0.181407	0.599687	0.0402859	MISP
NTC_11555	0.0849293	0.335513	0.0402812	NTC
NTC_1228	0.115723	0.448682	0.0402788	NTC
NTC_8218	0.076709	0.298672	0.0402574	NTC
PTK7	0.0505807	0.160008	0.0402551	PTK7
NTC_10650	0.078281	0.30605	0.0402527	NTC
INF2	0.326517	0.752906	0.0402462	INF2
SLC1A3_P2	0.391057	0.789016	0.0402452	SLC1A3
COX5A	0.254807	0.695165	0.040237	COX5A
SLK	0.0874433	0.346646	0.0402339	SLK
C1orf131	0.0673233	0.252588	0.0402315	C1orf131
FSD2	0.045203	0.128878	0.0402226	FSD2
NTC_8897	0.104527	0.41236	0.0402139	NTC
CCDC77_P1	0.0834967	0.329931	0.0402101	CCDC77
B3GNT8	0.398833	0.792845	0.040207	B3GNT8
RIC8B	0.018031	0.00589155	0.040205	RIC8B
NTC_10698	0.0511333	0.16361	0.0402006	NTC
PSMB9_P2	0.13177	0.495358	0.0402005	PSMB9
CRISPLD2	0.189337	0.613311	0.0401998	CRISPLD2
NTC_15185	0.30236	0.736295	0.0401982	NTC
ZNF677	0.0515433	0.166003	0.0401979	ZNF677
C5orf50	0.196294	0.624058	0.0401961	C5orf50
C17orf89	0.2129	0.647454	0.0401937	C17orf89
OGT	0.213313	0.648049	0.0401865	OGT
NTC_7351	0.0355233	0.073944	0.0401803	NTC
FAM35A	0.340947	0.76236	0.0401771	FAM35A
FAM154A	0.251377	0.692107	0.0401767	FAM154A
NTC_1266	0.33425	0.758259	0.040171	NTC
NXF2_ENST00000330252.5,ENST00000395088.2	0.0462193	0.135257	0.0401572	NXF2
NXF2B_ENST00000412230.2,ENST00000457521.2	0.0462193	0.135257	0.0401572	NXF2B
SCCPDH	0.093686	0.37271	0.0401565	SCCPDH
EXO1	0.04302	0.11663	0.0401459	EXO1
BCAR1_P2	0.311857	0.743489	0.0401439	BCAR1
TFAP2B	0.10802	0.42499	0.0401425	TFAP2B
NTC_19905	0.0814633	0.32157	0.040139	NTC
NTC_19915	0.11774	0.456158	0.0401357	NTC
NTC_18086	0.0952803	0.379187	0.040127	NTC
NTC_19223	0.124059	0.474896	0.0401207	NTC
KBTBD8	0.370743	0.779466	0.0401155	KBTBD8
SEMA3B_P1	0.0180017	0.00592144	0.0401	SEMA3B
NTC_11286	0.283387	0.721977	0.0400926	NTC
PABPC4L	0.256683	0.697922	0.0400922	PABPC4L
NTC_12133	0.136187	0.507751	0.0400864	NTC
RASL11B	0.0573433	0.199981	0.0400837	RASL11B
RBMS3	0.0606867	0.218606	0.0400737	RBMS3
LIPE_P2	0.254377	0.695777	0.0400719	LIPE
NTC_6461	0.110197	0.432967	0.0400615	NTC
NTC_18240	0.169456	0.580272	0.0400541	NTC
SOGA2_ENST00000517570.1	0.0459507	0.134392	0.0400518	SOGA2
MARCH2_P1	0.0588807	0.208843	0.0400495	2019-03-02
NTC_15656	0.0872933	0.347708	0.0400489	NTC
RFESD	0.214837	0.65103	0.0400454	RFESD
TCP10L2	0.0871157	0.34707	0.0400368	TCP10L2
NTC_16714	0.376687	0.782964	0.0400261	NTC
CCDC17	0.13276	0.499559	0.0400156	CCDC17
NTC_13960	0.214153	0.650433	0.0400033	NTC
MDH1B	0.13332	0.501139	0.0400016	MDH1B
LIPK_ENST00000404190.1	0.1403	0.518694	0.039998	LIPK
SNX7	0.025024	0.0252449	0.039984	SNX7
NTC_19828	0.51911	0.83754	0.0399685	NTC
NTC_4218	0.19634	0.625875	0.0399576	NTC
KDM4A	0.03751	0.086063	0.039955	KDM4A
PRPSAP2_P2	0.248793	0.690885	0.0399548	PRPSAP2
NTC_7480	0.175377	0.591955	0.0399352	NTC
NTC_17748	0.08381	0.333853	0.0399309	NTC
NTC_17431	0.123815	0.475921	0.039926	NTC
NTC_5366	0.131347	0.496669	0.0399206	NTC
NTC_5849	0.4022	0.79572	0.0399141	NTC
NTC_6301	0.0740667	0.289146	0.0399133	NTC
NTC_5235	0.07142	0.276157	0.0399126	NTC
HOXD4	0.0579033	0.204672	0.039892	HOXD4
NTC_15471	0.377923	0.784237	0.0398908	NTC
NTC_17233	0.20286	0.635887	0.0398863	NTC
RWDD2B	0.031094	0.0521517	0.0398852	RWDD2B
GGT5	0.0553867	0.190553	0.0398776	GGT5
ANK3	0.318813	0.749763	0.0398759	ANK3
NTC_8819	0.26562	0.707756	0.039874	NTC
NTC_3177	0.184007	0.607216	0.0398664	NTC
NHLRC1	0.151627	0.545885	0.0398625	NHLRC1
NTC_9740	0.0351927	0.0737434	0.0398478	NTC
WDR54	0.0288413	0.041552	0.0398416	WDR54
EPS8L3	0.21192	0.648645	0.0398395	EPS8L3
NTC_12255	0.120387	0.466742	0.0398387	NTC
CLLU1_ENST00000378485.1	0.0605567	0.219849	0.0398387	CLLU1
OMP_ENST00000529803.1	0.04555	0.133532	0.0398295	OMP
NTC_928	0.209407	0.645371	0.0398272	NTC
NTC_13245	0.289073	0.728191	0.0398213	NTC
KMT2E	0.063581	0.236472	0.0398157	KMT2E
NTC_3325	0.0872067	0.349625	0.0398009	NTC
NTC_9336	0.18946	0.616515	0.0397973	NTC
UBIAD1	0.0808733	0.322177	0.039782	UBIAD1
NTC_2523	0.108989	0.43151	0.039782	NTC
RHBDL2_P2	0.08575	0.343682	0.0397745	RHBDL2
NTC_8635	0.184983	0.609535	0.0397717	NTC
ZNF384	0.15204	0.547539	0.0397714	ZNF384
NTC_15515	0.15681	0.557791	0.0397558	NTC
NTC_13296	0.0655833	0.247641	0.0397551	NTC
NTC_18121	0.109711	0.434183	0.0397513	NTC
TUB_ENST00000305253.4	0.0658	0.248829	0.0397497	TUB
PCDHGA4	0.0768533	0.303984	0.0397447	PCDHGA4
C14orf28	0.26708	0.709913	0.0397401	C14orf28
UEVLD	0.09487	0.38121	0.0397349	UEVLD
FAM78B	0.431273	0.808853	0.0397335	FAM78B
NTC_4838	0.111193	0.439312	0.0397212	NTC
NTC_9693	0.0395	0.0987193	0.0397211	NTC
RPS6KA6	0.088978	0.357794	0.0397168	RPS6KA6
HOXB4	0.0536733	0.181998	0.0397147	HOXB4
NTC_19921	0.297023	0.735046	0.0397076	NTC
RFFL	0.148553	0.540391	0.0397071	RFFL
NTC_6492	0.242879	0.68631	0.0397058	NTC
NTC_14890	0.113124	0.445711	0.0397005	NTC
NTC_2099	0.128863	0.491959	0.0396991	NTC
STEAP3	0.27364	0.716091	0.0396865	STEAP3
NTC_16359	0.2322	0.674772	0.0396698	NTC
ZNF646	0.0342763	0.0696318	0.0396643	ZNF646
CAMK1G_P1	0.06489	0.244773	0.0396631	CAMK1G
NTC_777	0.06726	0.257256	0.0396588	NTC
PF4	0.130953	0.497981	0.039651	PF4
PYCARD	0.353603	0.772484	0.0396427	PYCARD
HLA-A	0.109703	0.435157	0.0396417	HLA-A
LRP5L	0.5623	0.850182	0.0396354	LRP5L
NTC_3312	0.216083	0.655512	0.0396339	NTC
ZNF664	0.498377	0.832689	0.0396295	ZNF664
NTC_8251	0.0791933	0.315941	0.0396279	NTC
LBX1	0.0613067	0.225823	0.0396183	LBX1
TTPA	0.0997933	0.400883	0.0396162	TTPA
NTC_6309	0.09213	0.3716	0.0396089	NTC
SAAL1_P1	0.40984	0.800518	0.0396023	SAAL1
NTC_6266	0.396267	0.794442	0.039602	NTC
NTC_12416	0.0393957	0.0988039	0.0396015	NTC
C20orf196	0.16767	0.580555	0.0395964	C20orf196
RGS1	0.0475403	0.146946	0.0395936	RGS1
STAR	0.062732	0.233859	0.0395868	STAR
PPP4R2	0.2465	0.690885	0.0395865	PPP4R2
LACE1	0.08673	0.349625	0.0395833	LACE1
ZNF510	0.0204973	0.011731	0.0395735	ZNF510
GFI1B	0.21514	0.654856	0.0395544	GFI1B
MEF2BNB	0.139623	0.520843	0.0395542	MEF2BNB
NTC_8099	0.073708	0.290656	0.0395532	NTC
FCGR2B_ENST00000403078.3	0.285945	0.727257	0.0395496	FCGR2B
NTC_16695	0.110163	0.437599	0.0395403	NTC
SFXN3_P1	0.0228467	0.0185918	0.0395403	SFXN3
DND1	0.054036	0.18555	0.0395294	DND1
DLG3_P2	0.0751867	0.298094	0.0395216	DLG3
MMP17	0.106903	0.426916	0.0395176	MMP17
KIN	0.137923	0.517085	0.0395065	KIN
YWHAZ	0.0592967	0.215828	0.0394852	YWHAZ
KRTAP13-4_ENST00000334068.2	0.404247	0.798598	0.0394834	KRTAP13-4
2019-03-08	0.366067	0.780102	0.0394798	2019-03-08
NTC_16001	0.116303	0.457662	0.0394798	NTC
EYS	0.358937	0.77629	0.0394744	EYS
NTC_1914	0.328303	0.758259	0.0394563	NTC
TSSC4	0.0800333	0.321368	0.0394562	TSSC4
NTC_18203	0.140931	0.524885	0.0394517	NTC
CECR1_P2	0.175817	0.596544	0.0394458	CECR1
NTC_19770	0.136737	0.514676	0.0394438	NTC
NTC_4004	0.11011	0.438333	0.039441	NTC
NTC_12397	0.0345513	0.0722856	0.0394213	NTC
DHRS2	0.361803	0.778195	0.0394045	DHRS2
ZNF385B	0.0234263	0.0208126	0.0393954	ZNF385B
NTC_18132	0.716773	0.881132	0.0393932	NTC
NTC_10818	0.100432	0.40531	0.0393907	NTC
RELN	0.0803233	0.323393	0.03938	RELN
CCDC43	0.0451133	0.134177	0.0393534	CCDC43
NTC_11927	0.3572	0.775972	0.0393469	NTC
C17orf53	0.110217	0.439557	0.0393456	C17orf53
NTC_2906	0.232927	0.677801	0.0393408	NTC
KHNYN	0.510483	0.837404	0.0393404	KHNYN
NTC_19509	0.141627	0.527589	0.0393303	NTC
FAM217A	0.09601	0.389372	0.039329	FAM217A
DNAJC2	0.230143	0.674708	0.0393278	DNAJC2
NTC_17002	0.412047	0.80276	0.0393151	NTC
VPS41_P2	0.252573	0.698842	0.0393058	VPS41
RYR3	0.200523	0.636774	0.0393056	RYR3
HAMP	0.0590933	0.216443	0.0392768	HAMP
NTC_15465	0.152014	0.551684	0.0392667	NTC
TRIP13	0.259933	0.706216	0.0392662	TRIP13
PGAP1	0.294477	0.735671	0.0392586	PGAP1
NTC_2421	0.0545367	0.190693	0.0392481	NTC
NTC_5548	0.06623	0.25552	0.0392462	NTC
NTC_19991	0.54254	0.846613	0.0392339	NTC
TBL2_P1	0.0494217	0.160748	0.0392336	TBL2
NTC_3514	0.319613	0.75385	0.0392214	NTC
SMIM2_ENST00000400419.1	0.367273	0.78201	0.0392204	SMIM2
ZNF24	0.387627	0.792207	0.0392129	ZNF24
NTC_20108	0.30415	0.743176	0.0392075	NTC
VPS11	0.10864	0.435645	0.0392046	VPS11
MYOM3_P2	0.0953473	0.388005	0.0392033	MYOM3
NTC_2332	0.172949	0.593387	0.0392009	NTC
MAB21L2	0.0546827	0.19196	0.039196	MAB21L2
AMBP	0.09896	0.401813	0.0391858	AMBP
AFP_P2	0.114063	0.453409	0.0391819	AFP
NTC_2038	0.0793833	0.320964	0.0391792	NTC
NTC_9102	0.0669	0.259699	0.0391719	NTC
WDR82	0.2542	0.701297	0.0391718	WDR82
NTC_13082	0.0501	0.16537	0.0391553	NTC
RHPN2	0.234717	0.681139	0.0391424	RHPN2
NTC_15348	0.276588	0.721977	0.0391308	NTC
RNF8	0.321193	0.755424	0.0391244	RNF8
NGRN	0.0960933	0.391658	0.0391189	NGRN
NTC_10652	0.0788583	0.319149	0.0391142	NTC
TSPYL6	0.0566667	0.204081	0.0391111	TSPYL6
NTC_18743	0.242083	0.689359	0.0391097	NTC
TMUB1	0.0452457	0.13678	0.0390913	TMUB1
NTC_11533	0.135932	0.515746	0.0390892	NTC
KCNH8	0.149927	0.548643	0.0390875	KCNH8
C10orf71	0.13351	0.509611	0.0390866	C10orf71
ATG4B	0.382343	0.790292	0.0390802	ATG4B
NTC_17394	0.12324	0.481837	0.0390794	NTC
NTC_9230	0.0983233	0.400651	0.0390574	NTC
NTC_2580	0.145733	0.539569	0.0390497	NTC
NTC_16030	0.281191	0.726325	0.0390488	NTC
FOXK1	0.208137	0.649241	0.0390452	FOXK1
LTA	0.0284057	0.0422194	0.0390433	LTA
NF2	0.164953	0.579988	0.0390248	NF2
MST1R	0.27765	0.723529	0.0390221	MST1R
NTC_1093	0.08162	0.332611	0.0390196	NTC
NTC_5590	0.19876	0.636478	0.039	NTC
NTC_4483	0.267833	0.715163	0.0389952	NTC
PHOX2B	0.233827	0.681139	0.038994	PHOX2B
FAM86C1	0.0890283	0.364766	0.0389931	FAM86C1
SLC26A5	0.052216	0.179166	0.038992	SLC26A5
NTC_10549	0.231907	0.679014	0.0389885	NTC
FBXO41	0.128177	0.496406	0.0389865	FBXO41
NTC_12287	0.120283	0.474384	0.0389561	NTC
NTC_18500	0.13521	0.515211	0.0389425	NTC
ZNF594	0.020701	0.0131552	0.0389366	ZNF594
NTC_683	0.11049	0.44423	0.0389357	NTC
NTC_16052	0.113013	0.452411	0.0389293	NTC
SIRT3	0.20272	0.642698	0.0389209	SIRT3
CST8	0.43378	0.813349	0.03892	CST8
NTC_11297	0.30713	0.746938	0.0389182	NTC
NTC_15896	0.0877477	0.360181	0.0389142	NTC
NTC_1606	0.153707	0.558348	0.0389024	NTC
ARAP3	0.28976	0.73411	0.038897	ARAP3
BCAR3_P1	0.0426547	0.122534	0.0388901	BCAR3
NTC_12891	0.106077	0.430056	0.0388744	NTC
LAS1L	0.30987	0.749135	0.0388701	LAS1L
NTC_11190	0.0491067	0.161615	0.0388688	NTC
NTC_1439	0.24348	0.692412	0.038868	NTC
NTC_18482	0.186047	0.618265	0.0388512	NTC
COL24A1	0.17146	0.593674	0.0388275	COL24A1
NTC_6958	0.04492	0.136671	0.0388255	NTC
OPRL1_P1	0.233313	0.681746	0.038818	OPRL1
BMI1	0.279863	0.726636	0.0388124	BMI1
ENO4	0.18862	0.622651	0.0388096	ENO4
LMAN1	0.201257	0.641511	0.0388014	LMAN1
CARD18	0.31101	0.750391	0.0387868	CARD18
NTC_8285	0.092284	0.380085	0.0387703	NTC
NTC_10032	0.269738	0.718258	0.0387666	NTC
NTC_6916	0.23273	0.681443	0.038766	NTC
OPTC_P1	0.16465	0.581691	0.0387435	OPTC
NTC_12258	0.103633	0.422829	0.0387417	NTC
NTC_12674	0.0687067	0.273245	0.0387126	NTC
NTC_4517	0.06998	0.279827	0.0387067	NTC
CXCL3	0.0299667	0.0511566	0.0386899	CXCL3
NTC_15464	0.0600593	0.226936	0.038684	NTC
NTC_9537	0.0683757	0.271797	0.0386839	NTC
NTC_19436	0.119903	0.475921	0.0386646	NTC
MKS1	0.0183273	0.00779157	0.0386409	MKS1
NTC_5221	0.0688567	0.274698	0.0386385	NTC
NTC_13837	0.0134777	0.00135915	0.0386369	NTC
CHPT1	0.08058	0.331578	0.0386312	CHPT1
NTC_15064	0.199309	0.640029	0.0386261	NTC
ZNF589	0.168157	0.589381	0.0386094	ZNF589
FBXO47	0.264157	0.714236	0.0386087	FBXO47
SACS_ENST00000382298.3	0.2562	0.706832	0.0386053	SACS
SUMO3	0.357692	0.780102	0.0385766	SUMO3
NTC_15823	0.138853	0.527589	0.0385602	NTC
NTC_10695	0.188667	0.624702	0.0385498	NTC
SPHKAP	0.14422	0.540391	0.0385489	SPHKAP
FAM166B	0.323867	0.760466	0.0385142	FAM166B
TENM3	0.07237	0.293883	0.0384882	TENM3
LRRC56	0.0378707	0.096374	0.0384781	LRRC56
ZNF530	0.04296	0.127217	0.0384688	ZNF530
NTC_1329	0.0895433	0.372044	0.0384504	NTC
NTC_7673	0.118377	0.473361	0.0384496	NTC
CARD10	0.77386	0.891928	0.0384379	CARD10
NTC_1504	0.122706	0.486235	0.0384259	NTC
TOMM20L	0.0632967	0.247133	0.0384254	TOMM20L
DGKQ_P2	0.046584	0.149678	0.0384244	DGKQ
NTC_17326	0.0888067	0.369387	0.0384105	NTC
EXT2	0.1028	0.423069	0.0384049	EXT2
NTC_16672	0.0907467	0.377393	0.0384045	NTC
SFTPB_P2	0.17326	0.600284	0.0384019	SFTPB
ACSL6_P1	0.150043	0.554733	0.0383985	ACSL6
NTC_5522	0.0416367	0.119652	0.0383924	NTC
TRIM32	0.107967	0.44103	0.0383856	TRIM32
PHLDB3	0.177667	0.608085	0.0383823	PHLDB3
ACTRT3	0.21457	0.662408	0.0383811	ACTRT3
ZNF30	0.1007	0.415912	0.0383666	ZNF30
TCTEX1D1	0.356581	0.7807	0.0383381	TCTEX1D1
NTC_20195	0.0313087	0.0596362	0.0383371	NTC
NTC_14484	0.0996233	0.41236	0.0383275	NTC
NT5C2	0.625433	0.868401	0.0383262	NT5C2
NTC_19427	0.0970967	0.402977	0.038326	NTC
NTC_13535	0.117823	0.47285	0.0383251	NTC
AGPAT5	0.271937	0.722908	0.0383205	AGPAT5
SMARCA1	0.0535133	0.192383	0.0383066	SMARCA1
NTC_11741	0.391482	0.798278	0.0383048	NTC
NTC_9057	0.09321	0.388232	0.0383008	NTC
NTC_17443	0.138563	0.529215	0.0382945	NTC
KBTBD12	0.26608	0.717948	0.0382908	KBTBD12
NTC_745	0.170819	0.596831	0.0382888	NTC
NTC_11203	0.20004	0.643588	0.038286	NTC
FKBPL	0.323897	0.761729	0.0382845	FKBPL
NTC_17691	0.04575	0.145623	0.0382822	NTC
NTC_4575	0.0570843	0.213532	0.0382772	NTC
IMPA2	0.255243	0.708064	0.038268	IMPA2
NTC_7300	0.0842667	0.351549	0.0382582	NTC
NTC_11705	0.169707	0.595108	0.0382526	NTC
RB1	0.112227	0.456409	0.0382296	RB1
ST6GAL1_P1	0.14809	0.551961	0.0382208	ST6GAL1
NTC_10791	0.0623167	0.243599	0.0382204	NTC
NTC_14277	0.0787433	0.32706	0.0382198	NTC
NTC_6720	0.0791347	0.328904	0.0382166	NTC
SMCHD1	0.17997	0.613311	0.0382111	SMCHD1
USP7	0.289357	0.737857	0.0382031	USP7
NTC_15424	0.11812	0.474896	0.0382002	NTC
NTC_6973	0.120353	0.481579	0.038192	NTC
CECR1_P1	0.0411447	0.117987	0.0381891	CECR1
NTC_12729	0.06641	0.266235	0.0381682	NTC
ENPEP	0.0689927	0.280011	0.0381409	ENPEP
ASMTL	0.0617333	0.241096	0.0381395	ASMTL
TEKT1	0.0695467	0.282972	0.0381294	TEKT1
NTC_15919	0.238257	0.691801	0.0381255	NTC
NTC_2295	0.151143	0.559462	0.0381228	NTC
CFI	0.20717	0.654614	0.0381223	CFI
NTC_4382	0.361087	0.784237	0.0381136	NTC
NTC_12002	0.28429	0.734422	0.0381103	NTC
NTC_6404	0.191837	0.632935	0.0381066	NTC
FGF4	0.0430577	0.130345	0.038102	FGF4
DIO3	0.0662867	0.266235	0.0380973	DIO3
FAM216B	0.267473	0.720426	0.038091	FAM216B
MAPRE2_P2	0.0337433	0.0743466	0.0380874	MAPRE2
NTC_5972	0.09416	0.394182	0.0380692	NTC
NTC_12579	0.23014	0.683266	0.0380675	NTC
NTC_11804	0.248493	0.702832	0.0380563	NTC
NTC_7704	0.102853	0.426675	0.0380458	NTC
FAM98A	0.240913	0.695165	0.0380431	FAM98A
C5orf49	0.0645167	0.25743	0.0380223	C5orf49
NTC_7395	0.05608	0.209895	0.0380221	NTC
SEMA3B_P2	0.0677793	0.27488	0.0380145	SEMA3B
ALDH7A1	0.09847	0.41118	0.0380063	ALDH7A1
FAM214B_P1	0.0718	0.295601	0.0380033	FAM214B
NTC_17160	0.103217	0.428364	0.0380031	NTC
NTC_10823	0.2427	0.697309	0.0380007	NTC
ABCA6	0.181373	0.61739	0.037987	ABCA6
NTC_5978	0.048229	0.163109	0.0379814	NTC
RBFOX1_ENST00000311745.5	0.0555333	0.207048	0.0379809	RBFOX1
NTC_12197	0.105455	0.436377	0.0379784	NTC
NPW	0.174629	0.606144	0.0379687	NPW
PAK2	0.0345387	0.0796032	0.0379604	PAK2
COMMD2	0.018206	0.00822369	0.0379583	COMMD2
NTC_8138	0.0455623	0.147004	0.0379384	NTC
MAN2C1	0.341593	0.774386	0.0379314	MAN2C1
PMM2	0.0280373	0.0444511	0.0379098	PMM2
NTC_3304	0.272973	0.726325	0.0379076	NTC
NTC_15621	0.176594	0.610115	0.0378949	NTC
SERPINA6	0.0411033	0.11975	0.0378859	SERPINA6
GRB7	0.16633	0.591955	0.0378752	GRB7
PELI1	0.179767	0.61564	0.037872	PELI1
CCNY	0.18256	0.62031	0.0378613	CCNY
NTC_9228	0.102347	0.426675	0.0378583	NTC
ARHGAP9	0.04479	0.142859	0.0378517	ARHGAP9
NTC_5511	0.07665	0.320762	0.0378511	NTC
NTC_7461	0.16981	0.598556	0.0378498	NTC
NTC_9950	0.339201	0.773435	0.0378469	NTC
GXYLT1	0.43337	0.817852	0.0378441	GXYLT1
NTC_3536	0.166343	0.592241	0.0378433	NTC
NTC_13860	0.13939	0.535197	0.0378425	NTC
DNAJA2	0.0283607	0.0463256	0.0378382	DNAJA2
NTC_13147	0.0439157	0.137546	0.0378356	NTC
NTC_14081	0.186223	0.626462	0.0378229	NTC
NTC_324	0.117777	0.47746	0.0378137	NTC
NTC_763	0.23917	0.694859	0.0378136	NTC
BEST1_P2	0.04939	0.171645	0.0378016	BEST1
MRC1_ENST00000239761.3	0.294477	0.744116	0.0377989	MRC1
DOPEY2	0.34312	0.775972	0.0377959	DOPEY2
SPATA17	0.08598	0.363453	0.0377927	SPATA17
TNIK	0.0944733	0.398102	0.0377899	TNIK
RMI1	0.0432503	0.133742	0.0377892	RMI1
MED10	0.0962133	0.404843	0.0377843	MED10
NTC_14834	0.37803	0.794442	0.0377794	NTC
ZNF541	0.0222597	0.0200922	0.037774	ZNF541
NTC_4801	0.0906867	0.383241	0.0377735	NTC
NTC_3527	0.075969	0.318345	0.0377643	NTC
PRSS2	0.0396997	0.111882	0.0377639	PRSS2
PCDHGA11	0.270737	0.725392	0.037748	PCDHGA11
NTC_14157	0.10097	0.422829	0.0377461	NTC
KPRP	0.0307893	0.0594682	0.037739	KPRP
NTC_2590	0.401283	0.805324	0.0377324	NTC
BCL2L11_P1	0.219583	0.673259	0.0377283	BCL2L11
NTC_2677	0.104893	0.436865	0.0377251	NTC
NTC_19216	0.292487	0.743176	0.037704	NTC
ZSWIM1	0.0972933	0.409767	0.0376976	ZSWIM1
NTC_20232	0.176993	0.612439	0.0376885	NTC
NTC_8783	0.165257	0.591669	0.0376655	NTC
NTC_1821	0.116463	0.474896	0.0376644	NTC
LMCD1	0.0547933	0.205561	0.0376463	LMCD1
NTC_6998	0.254513	0.711456	0.0376303	NTC
NTC_11240	0.231756	0.688139	0.0376195	NTC
NTC_16095	0.27229	0.727568	0.0376104	NTC
NTC_1391	0.060349	0.238116	0.0376102	NTC
TOP2B	0.393437	0.80244	0.0376077	TOP2B
ZNF264	0.259633	0.7164	0.0376064	ZNF264
ZNF485	0.18386	0.624408	0.0376051	ZNF485
NTC_17497	0.08046	0.340945	0.0376002	NTC
NTC_18232	0.17286	0.606058	0.0375946	NTC
ARHGAP39	0.0344967	0.0813246	0.0375937	ARHGAP39
NTC_12526	0.0786233	0.332611	0.037587	NTC
CH25H	0.0985117	0.415437	0.0375817	CH25H
NTC_17561	0.3034	0.751963	0.037562	NTC
NTC_6915	0.13102	0.516817	0.0375586	NTC
NTC_19211	0.172527	0.605769	0.0375578	NTC
SCUBE2	0.141208	0.542036	0.0375574	SCUBE2
NTC_8137	0.37055	0.791888	0.0375502	NTC
NTC_10166	0.248243	0.705908	0.0375473	NTC
NTC_8298	0.305437	0.753535	0.0375371	NTC
NTC_11941	0.31513	0.760151	0.037532	NTC
KLK14	0.0932367	0.395793	0.0375307	KLK14
GLTSCR2	0.23824	0.695777	0.0375299	GLTSCR2
NTC_6761	0.06798	0.280565	0.0375227	NTC
NTC_20218	0.0482933	0.167145	0.0375194	NTC
NKTR	0.205167	0.656409	0.0375096	NKTR
GREM2	0.133427	0.523536	0.0375	GREM2
PSMB11	0.226397	0.682962	0.037492	PSMB11
NTC_3387	0.147086	0.556122	0.0374819	NTC
NTC_4634	0.0925733	0.393723	0.0374746	NTC
NTC_10339	0.272703	0.728813	0.037465	NTC
C16orf97_ENST00000566628.1	0.17341	0.608085	0.0374627	C16orf97
PNMAL2	0.250977	0.709217	0.0374509	PNMAL2
MSI1	0.283577	0.737857	0.03744	MSI1
WDR81_P1	0.07129	0.298479	0.0374334	WDR81
PLEKHA2	0.0344183	0.0817596	0.0374286	PLEKHA2
ARHGAP35_ENST00000404338.3	0.20077	0.65103	0.0374233	ARHGAP35
NTC_3412	0.125753	0.504043	0.0374157	NTC
NTC_19261	0.103187	0.43394	0.0374125	NTC
DDX60	0.0466797	0.158046	0.0374005	DDX60
NTC_9502	0.118517	0.483645	0.0373888	NTC
BRD9	0.245347	0.704062	0.0373881	BRD9
MSRB3	0.07342	0.309784	0.0373665	MSRB3
NTC_17937	0.156637	0.577438	0.037357	NTC
NTC_13	0.201473	0.652522	0.0373541	NTC
NTC_4390	0.05786	0.226299	0.037338	NTC
NTC_6603	0.440384	0.822684	0.0373301	NTC
BUB1	0.0285567	0.0493097	0.0373255	BUB1
NTC_6886	0.0682133	0.283716	0.0373207	NTC
SNCB	0.213087	0.668126	0.0373203	SNCB
NTC_5783	0.158157	0.580839	0.0373162	NTC
NTC_11898	0.0325933	0.0716308	0.0373161	NTC
TOPBP1	0.372697	0.794123	0.0373115	TOPBP1
MED29	0.033729	0.0783317	0.0373064	MED29
PTK6	0.133549	0.525696	0.0372956	PTK6
FAM171B	0.131027	0.519231	0.0372954	FAM171B
NTC_11850	0.19007	0.636478	0.0372949	NTC
MAML2	0.0931667	0.398102	0.0372672	MAML2
SLC38A7	0.295303	0.747879	0.037258	SLC38A7
NTC_16838	0.07284	0.308011	0.0372528	NTC
ZNF292	0.0350733	0.0866706	0.0372524	ZNF292
C1QTNF7_ENST00000429690.1	0.14529	0.554178	0.0372452	C1QTNF7
MACC1	0.0757733	0.322582	0.037232	MACC1
SLC25A51	0.0540817	0.204968	0.0372251	SLC25A51
MGP	0.30378	0.754165	0.0372233	MGP
DMC1	0.172123	0.607796	0.0372204	DMC1
NAPB	0.22684	0.685396	0.037215	NAPB
VAC14	0.266103	0.724771	0.037201	VAC14
LEP	0.389117	0.80244	0.0371947	LEP
GLE1	0.39696	0.805965	0.0371887	GLE1
NTC_15722	0.071088	0.299829	0.0371881	NTC
SGCZ	0.0946333	0.404609	0.0371875	SGCZ
RBM25	0.0826167	0.354771	0.0371818	RBM25
NTC_7177	0.0600917	0.240597	0.0371793	NTC
NOP16	0.114897	0.474896	0.0371577	NOP16
NTC_12769	0.255841	0.715782	0.0371531	NTC
NTC_7746	0.21164	0.667523	0.0371499	NTC
NTC_5490	0.0809467	0.347708	0.0371371	NTC
NTC_7790	0.15796	0.581975	0.0371358	NTC
NTC_13080	0.08463	0.364109	0.037133	NTC
FOXP4	0.0473603	0.164488	0.0371241	FOXP4
NTC_19080	0.354017	0.785511	0.0371179	NTC
RPL31	0.251227	0.711632	0.0371174	RPL31
SLX4IP	0.126757	0.509611	0.0371094	SLX4IP
ZNF212	0.0759067	0.324613	0.0370906	ZNF212
NNMT	0.03148	0.0663816	0.0370819	NNMT
NTC_13031	0.122343	0.497719	0.037072	NTC
BCAP29	0.0202087	0.0146459	0.0370684	BCAP29
TMEM141	0.103823	0.439557	0.0370633	TMEM141
UBR1	0.16244	0.591383	0.0370577	UBR1
CNN1_P2	0.0509567	0.187484	0.0370473	CNN1
NTC_14394	0.285713	0.741923	0.0370402	NTC
NTC_7850	0.175643	0.615349	0.0370394	NTC
POU5F2	0.0922467	0.396716	0.0370389	POU5F2
NTC_19617	0.284083	0.740671	0.0370372	NTC
PKP2	0.0605873	0.244773	0.0370332	PKP2
NTC_12009	0.0814733	0.351121	0.0370331	NTC
NTC_3558	0.262433	0.722598	0.0370303	NTC
NTC_11774	0.06323	0.259699	0.037023	NTC
AGAP3	0.228343	0.688444	0.0370217	AGAP3
NTC_8981	0.145747	0.557234	0.0370141	NTC
PHKA2	0.1076	0.45291	0.0370131	PHKA2
LSM7	0.205557	0.660606	0.037012	LSM7
NTC_2242	0.0735533	0.313946	0.037008	NTC
TCP11X2_ENST00000453326.2	0.106837	0.45042	0.0370063	TCP11X2
TCP11X1_ENST00000333110.5	0.106837	0.45042	0.0370063	TCP11X1
CD48	0.169977	0.605769	0.0370027	CD48
NTC_20518	0.354013	0.786148	0.0369929	NTC
CDC42EP3	0.258	0.718877	0.0369831	CDC42EP3
ASB14	0.24237	0.703755	0.0369805	ASB14
SLC2A3	0.13466	0.531386	0.0369763	SLC2A3
SHOC2	0.25426	0.715472	0.0369712	SHOC2
NTC_20342	0.25485	0.716091	0.0369614	NTC
NTC_14993	0.90886	0.910622	0.0369561	NTC
NTC_18353	0.0649197	0.269634	0.0369539	NTC
TAB2	0.0698367	0.295792	0.0369445	TAB2
IDNK	0.20353	0.658506	0.0369285	IDNK
C1QTNF7_ENST00000444304.2	0.0600617	0.242762	0.036927	C1QTNF7
MYO16_ENST00000356711.2	0.17056	0.607506	0.0369176	MYO16
NTC_9809	0.30807	0.758889	0.0369134	NTC
CCDC94	0.295083	0.749763	0.0369079	CCDC94
CCNDBP1	0.22704	0.687834	0.0368978	CCNDBP1
NTC_8553	0.217433	0.676589	0.0368931	NTC
NTC_1793	0.101607	0.433453	0.0368893	NTC
NTC_5067	0.0612667	0.250021	0.036884	NTC
NTC_17910	0.0313007	0.0663204	0.0368832	NTC
RASAL1	0.0590567	0.237458	0.0368758	RASAL1
NTC_810	0.103087	0.438822	0.0368753	NTC
UNC45B	0.07487	0.321772	0.0368698	UNC45B
C5orf15	0.16251	0.593101	0.0368689	C5orf15
NTC_2795	0.0856533	0.371157	0.0368688	NTC
ZNF410	0.0702733	0.298864	0.0368602	ZNF410
OSGIN2	0.1361	0.536015	0.036859	OSGIN2
IRG1_P1	0.025246	0.0347113	0.0368473	IRG1
NTC_3262	0.197463	0.650732	0.0368463	NTC
NTC_4514	0.207057	0.663911	0.0368334	NTC
NTC_16350	0.09957	0.426675	0.0368312	NTC
NTC_5720	0.102403	0.436865	0.0368296	NTC
H1FNT	0.0792093	0.342839	0.0368252	H1FNT
DAK	0.322297	0.768683	0.0368233	DAK
CSPG5	0.200537	0.655212	0.0368222	CSPG5
KIAA0930_P2	0.222857	0.68357	0.0368196	KIAA0930
NTC_3929	0.211603	0.669936	0.0368119	NTC
NTC_17655	0.0809767	0.351121	0.0368074	NTC
NTC_20298	0.0575733	0.229495	0.0368025	NTC
NTC_20504	0.190876	0.641511	0.0368	NTC
NTC_12401	0.210007	0.668126	0.0367809	NTC
GPRIN1	0.287253	0.744742	0.0367667	GPRIN1
NTC_7855	0.171327	0.610115	0.0367647	NTC
GNA13	0.231657	0.693941	0.0367587	GNA13
NTC_8537	0.223777	0.685092	0.0367556	NTC
NAT2	0.293853	0.749763	0.036754	NAT2
NTC_11523	0.660961	0.879825	0.036752	NTC
NTC_6147	0.298603	0.753221	0.0367514	NTC
NTC_11343	0.242967	0.705908	0.0367492	NTC
NTC_4473	0.1459	0.56002	0.0367371	NTC
NTC_17271	0.104523	0.445217	0.0367325	NTC
PLEC_P2	0.322443	0.769316	0.0367248	PLEC
NTC_6230	0.135027	0.534652	0.0367177	NTC
NTC_18684	0.301877	0.755738	0.0367168	NTC
NTC_10003	0.169133	0.606637	0.0367139	NTC
F3_P2	0.0413203	0.129295	0.0367097	F3
GRB14	0.0867933	0.377617	0.0367091	GRB14
PCDHB13_ENST00000341948.4	0.0442467	0.148046	0.0367072	PCDHB13
COPZ2	0.273423	0.73411	0.036704	COPZ2
NTC_16592	0.136057	0.537381	0.0366969	NTC
NTC_15450	0.338583	0.779148	0.0366956	NTC
NTC_17637	0.100797	0.432481	0.0366933	NTC
HIST1H4L	0.0194943	0.0131246	0.0366866	HIST1H4L
PKP3_P2	0.069496	0.296558	0.0366863	PKP3
ABCB8	0.103467	0.442013	0.0366857	ABCB8
FOXA1	0.0484267	0.174783	0.0366833	FOXA1
MKL1	0.0912133	0.396255	0.0366701	MKL1
NTC_7983	0.0926567	0.402045	0.0366666	NTC
CCNE2	0.455157	0.83075	0.0366535	CCNE2
STARD7	0.208547	0.667222	0.0366478	STARD7
NTC_2317	0.0736833	0.318345	0.0366281	NTC
NTC_16376	0.16713	0.603745	0.0366259	NTC
NTC_7028	0.12577	0.511474	0.0366212	NTC
NTC_8412	0.25544	0.718877	0.0366162	NTC
NTC_4574	0.140787	0.549471	0.0366123	NTC
NTC_13828	0.016652	0.00633063	0.0366103	NTC
LAMP3	0.269013	0.730993	0.0366092	LAMP3
NTC_8249	0.198693	0.654315	0.0366018	NTC
NTC_12580	0.240173	0.704062	0.0365998	NTC
NTC_20502	0.223607	0.686005	0.0365983	NTC
NTC_3860	0.0899433	0.391887	0.0365924	NTC
NTC_19089	0.154799	0.580272	0.0365897	NTC
SPATA20	0.220427	0.682354	0.0365886	SPATA20
LRRC72	0.127733	0.517085	0.0365877	LRRC72
PYGO1	0.404653	0.812064	0.0365846	PYGO1
OMD	0.227727	0.690885	0.0365716	OMD
PPP1CA_P1	0.0393033	0.117404	0.0365646	PPP1CA
LYPD6	0.09813	0.424029	0.0365637	LYPD6
BAZ2B	0.0699267	0.300022	0.036561	BAZ2B
NTC_7609	0.08962	0.390972	0.0365519	NTC
NTC_2577	0.0995867	0.429572	0.0365447	NTC
CCDC110	0.301717	0.756683	0.0365336	CCDC110
NTC_7590	0.095575	0.414726	0.0365325	NTC
C7orf10	0.11705	0.487533	0.0365192	C7orf10
NTC_1321	0.0323647	0.0744139	0.0365185	NTC
NTC_3705	0.0919267	0.400651	0.0365164	NTC
NTC_3938	0.270907	0.733174	0.0365162	NTC
CCDC103	0.25307	0.717329	0.0365134	CCDC103
NTC_4131	0.0384557	0.11235	0.0365108	NTC
COX7A2L	0.096448	0.418289	0.0365078	COX7A2L
CIITA	0.192523	0.646263	0.0365005	CIITA
NTC_1480	0.321987	0.770266	0.0365002	NTC
PDHX	0.123143	0.505366	0.036499	PDHX
NTC_14712	0.27909	0.740046	0.0364886	NTC
NTC_10670	0.0844233	0.369829	0.0364708	NTC
NTC_4178	0.14137	0.552238	0.0364557	NTC
SNRNP35	0.407843	0.813992	0.0364529	SNRNP35
NTC_14545	0.271143	0.733798	0.036448	NTC
SESN2	0.29916	0.755424	0.0364405	SESN2
HDAC10	0.193717	0.648645	0.0364174	HDAC10
PLXNA4	0.0460673	0.161988	0.0364171	PLXNA4
STEAP1	0.04613	0.162485	0.0364051	STEAP1
NTC_10382	0.157653	0.587668	0.0363971	NTC
NTC_7021	0.0676593	0.2899	0.0363839	NTC
EGLN2_P1	0.16807	0.607506	0.0363787	EGLN2
FAM71A	0.283227	0.743983	0.0363768	FAM71A
ARHGAP36	0.150285	0.572796	0.0363689	ARHGAP36
NTC_14146	0.30722	0.761413	0.0363686	NTC
NTC_5597	0.0781787	0.342628	0.0363669	NTC
NTC_9882	0.12726	0.517889	0.0363662	NTC
NTC_13447	0.105477	0.452162	0.0363584	NTC
COG6	0.0987433	0.428364	0.0363561	COG6
TJP2_P2	0.047622	0.172425	0.0363546	TJP2
NTC_4312	0.0573567	0.232397	0.0363509	NTC
HEPACAM_P2	0.238183	0.703755	0.0363417	HEPACAM
NTC_1103	0.0904167	0.396485	0.036327	NTC
TNFSF10	0.125817	0.514409	0.0363222	TNFSF10
NTC_722	0.0820967	0.361052	0.0363221	NTC
NTC_2581	0.325477	0.773435	0.0363155	NTC
NTC_5433	0.18431	0.635296	0.0363135	NTC
NTC_12645	0.27387	0.73692	0.0363096	NTC
NTC_18053	0.0836333	0.368063	0.0363034	NTC
HNRNPM_P2	0.03764	0.10856	0.0362975	HNRNPM
CLDN3	0.140153	0.550854	0.0362946	CLDN3
ZNF140	0.145763	0.563651	0.0362936	ZNF140
NTC_18611	0.130048	0.525966	0.036289	NTC
NTC_8980	0.162483	0.597981	0.0362846	NTC
NTC_18190	0.506113	0.84791	0.0362631	NTC
GAS2L2	0.16079	0.595108	0.0362427	GAS2L2
NTC_17433	0.117637	0.491959	0.0362405	NTC
PHACTR1_P2	0.20213	0.661807	0.0362356	PHACTR1
NTC_17474	0.0513587	0.197088	0.0362253	NTC
HINT2	0.0335827	0.0835186	0.0362094	HINT2
GALNT10	0.29961	0.757313	0.0361702	GALNT10
NTC_16502	0.0571723	0.233046	0.0361648	NTC
NTC_10207	0.033782	0.0850828	0.0361521	NTC
NTC_1126	0.260921	0.726946	0.036137	NTC
API5	0.0766633	0.337804	0.0361341	API5
NTC_11674	0.0893533	0.394182	0.0361258	NTC
RGS13	0.164813	0.603745	0.0361182	RGS13
FPGS	0.0833033	0.368504	0.0361168	FPGS
FAM21C	0.0827033	0.366083	0.0360935	FAM21C
FLT4	0.10191	0.442505	0.0360845	FLT4
NTC_2385	0.220673	0.68631	0.0360756	NTC
NTC_13461	0.208765	0.671748	0.0360733	NTC
LMNB2	0.174097	0.620602	0.0360705	LMNB2
NTC_14234	0.0736133	0.323596	0.0360703	NTC
NTC_10827	0.123873	0.511474	0.036069	NTC
ANGPTL4	0.117693	0.493788	0.0360683	ANGPTL4
SF3A2_P1	0.212257	0.676286	0.036056	SF3A2
SLC25A45	0.10003	0.436133	0.0360488	SLC25A45
NTC_12662	0.153333	0.581975	0.0360481	NTC
NTC_19778	0.3876	0.807248	0.0360441	NTC
PPP2R2C	0.11761	0.493788	0.0360427	PPP2R2C
NKIRAS2	0.23418	0.701604	0.0360422	NKIRAS2
NTC_186	0.318943	0.770899	0.0360414	NTC
NTC_18963	0.234743	0.702218	0.0360397	NTC
CCT5	0.34082	0.783919	0.0360345	CCT5
BCL2L15	0.11046	0.472084	0.0360078	BCL2L15
SMARCC2	0.07596	0.335721	0.0360067	SMARCC2
NTC_7876	0.106791	0.460174	0.0359969	NTC
C10orf35	0.114173	0.483904	0.0359921	C10orf35
RASGRP3	0.331517	0.77883	0.0359885	RASGRP3
NTC_13112	0.08608	0.381887	0.0359871	NTC
ZBBX	0.0279427	0.0515527	0.0359831	ZBBX
NTC_12733	0.160483	0.596831	0.0359721	NTC
FANCG	0.277073	0.74161	0.0359709	FANCG
NTC_15452	0.330767	0.778513	0.0359657	NTC
NTC_11068	0.18097	0.632935	0.035948	NTC
MUS81	0.270717	0.736607	0.0359414	MUS81
TRIM73_ENST00000437796.1	0.15524	0.586812	0.0359382	TRIM73
NTC_14493	0.08259	0.367182	0.0359364	NTC
TSKU	0.349167	0.789016	0.0359342	TSKU
NTC_17886	0.119807	0.501403	0.0359196	NTC
CTDSPL	0.23658	0.704985	0.0359176	CTDSPL
ZNF112	0.096	0.42259	0.0359118	ZNF112
GABRA4	0.467327	0.837864	0.035903	GABRA4
NTC_14909	0.3258	0.775972	0.0358881	NTC
NTC_5090	0.0931197	0.411888	0.0358717	NTC
GLMN	0.336933	0.782646	0.0358614	GLMN
NTC_20375	0.36909	0.799558	0.0358571	NTC
NTC_700	0.2617	0.729436	0.0358563	NTC
PLCH2_P2	0.0837467	0.373154	0.0358529	PLCH2
NTC_4504	0.198461	0.659706	0.035852	NTC
HLF_P2	0.0463923	0.168806	0.0358433	HLF
NTC_7569	0.13289	0.537381	0.0358428	NTC
NTC_7659	0.0938733	0.4152	0.0358355	NTC
PFDN5	0.158817	0.594821	0.0358312	PFDN5
NTC_15409	0.1054	0.45716	0.0358288	NTC
COL19A1	0.0974333	0.428847	0.035826	COL19A1
VTN	0.0860633	0.383467	0.0358258	VTN
LCORL	0.102417	0.446947	0.0358196	LCORL
ZC3H7B	0.510547	0.850832	0.0358181	ZC3H7B
FAM25A	0.0986833	0.433696	0.0358037	FAM25A
C11orf73	0.12739	0.523536	0.0358034	C11orf73
NTC_17882	0.204623	0.668428	0.0357979	NTC
NTC_4539	0.0402633	0.129191	0.0357848	NTC
RBP3	0.0954067	0.421632	0.0357838	RBP3
NTC_3216	0.219315	0.686919	0.035769	NTC
NTC_11554	0.349343	0.789973	0.0357685	NTC
NTC_16034	0.117273	0.49562	0.0357509	NTC
MSGN1	0.0595133	0.250875	0.0357403	MSGN1
NTC_6896	0.0855933	0.382338	0.0357397	NTC
MEMO1_P2	0.187693	0.645074	0.035735	MEMO1
MPDU1	0.37515	0.80308	0.0357296	MPDU1
NTC_11855	0.270243	0.737545	0.0357293	NTC
AMIGO3_P1	0.187663	0.645074	0.0357293	AMIGO3
ST8SIA6	0.253655	0.723055	0.0357219	ST8SIA6
RAB5C_P2	0.08194	0.366522	0.0357176	RAB5C
TFB2M	0.052032	0.205858	0.0357165	TFB2M
PIEZO1	0.213583	0.680531	0.0357008	PIEZO1
RIT2	0.33761	0.783919	0.0356952	RIT2
NTC_18957	0.31583	0.770899	0.0356896	NTC
NTC_3574	0.0503933	0.195797	0.0356883	NTC
NTC_12483	0.07733	0.345585	0.0356835	NTC
CDC20B	0.39609	0.812707	0.0356743	CDC20B
RGS7	0.029916	0.0642055	0.0356727	RGS7
NTC_11714	0.0622217	0.267126	0.0356706	NTC
COL11A2	0.0214893	0.0218876	0.035668	COL11A2
NTC_12881	0.44571	0.83172	0.0356671	NTC
OSBPL8	0.385563	0.808211	0.0356551	OSBPL8
NTC_12431	0.24641	0.71671	0.0356449	NTC
PCBP4_P1	0.156533	0.591955	0.0356444	PCBP4
NARFL	0.150087	0.578854	0.0356352	NARFL
PSTPIP2	0.0542663	0.220472	0.0356337	PSTPIP2
ZNF18	0.225617	0.695165	0.0356276	ZNF18
NTC_15741	0.074722	0.333645	0.0356211	NTC
NTC_12371	0.120563	0.50669	0.0355972	NTC
GLI2_ENST00000452319.1	0.164667	0.608085	0.0355738	GLI2
NTC_20078	0.140897	0.559183	0.0355688	NTC
NTC_5620	0.239253	0.710222	0.0355545	NTC
SEC11C	0.370507	0.801799	0.0355443	SEC11C
NTC_8094	0.04749	0.178497	0.0355401	NTC
NTC_14506	0.0822667	0.369829	0.0355391	NTC
NTC_7705	0.133947	0.54286	0.0355377	NTC
MOB3C	0.54771	0.861235	0.0355345	MOB3C
NTC_11414	0.26947	0.73817	0.035528	NTC
VSX1	0.30236	0.762992	0.0355213	VSX1
SF3A1_P1	0.423164	0.82428	0.0355142	SF3A1
GLIS1_ENST00000312233.2	0.0334693	0.0868994	0.0355104	GLIS1
NTC_18133	0.256343	0.726946	0.0355029	NTC
NTC_13976	0.209177	0.676589	0.0354921	NTC
NTC_15480	0.0699833	0.311167	0.035482	NTC
PLK5	0.17861	0.632935	0.0354792	PLK5
DBI_P1	0.272497	0.740984	0.0354766	DBI
SRSF11_P2	0.150437	0.581123	0.0354628	SRSF11
NTC_7054	0.07873	0.354556	0.0354534	NTC
NTC_2179	0.021685	0.0231859	0.0354501	NTC
STAM	0.168583	0.616223	0.0354467	STAM
NTC_5317	0.21353	0.682354	0.0354439	NTC
ZNF516	0.0295413	0.0631398	0.0354406	ZNF516
NTC_9614	0.34973	0.791888	0.0354404	NTC
NTC_12213	0.0925907	0.414252	0.0354377	NTC
MICAL3_P2	0.164653	0.609245	0.0354347	MICAL3
ZNF570_P1	0.0547267	0.225189	0.035433	ZNF570
NTC_2171	0.313557	0.770899	0.0354327	NTC
WWTR1	0.0105744	0.000446496	0.0354261	WWTR1
NTC_1164	0.104801	0.459168	0.0354256	NTC
KAT2B	0.18258	0.639733	0.0354208	KAT2B
NTC_12325	0.06147	0.265345	0.0354183	NTC
KRT31	0.038545	0.12054	0.0354177	KRT31
CSNK1A1	0.0721067	0.322988	0.035391	CSNK1A1
TOPAZ1	0.0527467	0.213379	0.035385	TOPAZ1
MYL2_P1	0.029094	0.0608237	0.0353762	MYL2
FAM214B_P2	0.0765067	0.344891	0.0353704	FAM214B
NTC_16814	0.217373	0.687529	0.0353686	NTC
IDH3A_P1	0.0324537	0.0813246	0.0353673	IDH3A
USP44_P2	0.259173	0.73037	0.0353661	USP44
NIF3L1	0.0420003	0.143911	0.0353603	NIF3L1
CCDC130_P1	0.442697	0.832043	0.0353513	CCDC130
PGBD2	0.224857	0.69639	0.0353357	PGBD2
EPHX2	0.236237	0.70868	0.0353292	EPHX2
FOXN3_P2	0.230923	0.70314	0.0353216	FOXN3
C16orf52	0.098155	0.436699	0.0353179	C16orf52
PDRG1	0.315993	0.773118	0.0353137	PDRG1
PAGE1	0.269643	0.739733	0.0353031	PAGE1
OR13G1_ENST00000359688.2	0.102463	0.452411	0.0352952	OR13G1
TEX40	0.385823	0.810137	0.0352803	TEX40
NTC_14202	0.080409	0.364328	0.03526	NTC
NTC_16812	0.0775233	0.350907	0.0352582	NTC
C8orf87	0.0971733	0.433696	0.0352559	C8orf87
FAM189A2	0.0576233	0.244437	0.0352558	FAM189A2
NTC_8555	0.15932	0.60086	0.0352458	NTC
EVA1A	0.26546	0.736607	0.0352435	EVA1A
SERTAD2	0.148167	0.578288	0.0352423	SERTAD2
NTC_12595	0.0477113	0.182541	0.0352414	NTC
NTC_3813	0.0921767	0.414726	0.0352335	NTC
NTC_3653	0.3406	0.78806	0.035232	NTC
ABCA3	0.727833	0.894548	0.0352244	ABCA3
CPA4_P2	0.192233	0.655811	0.0352213	CPA4
NTC_12322	0.129947	0.535743	0.0352213	NTC
BIRC3	0.283207	0.75102	0.0352164	BIRC3
NTC_2024	0.0701433	0.314743	0.0352151	NTC
NTC_63	0.0870913	0.394182	0.0352113	NTC
ENKD1	0.0368753	0.110951	0.035211	ENKD1
C11orf94	0.225683	0.698228	0.0352072	C11orf94
NTC_855	0.187863	0.649539	0.0352046	NTC
WDR43	0.13559	0.550024	0.0352017	WDR43
NTC_16970	0.311007	0.770582	0.0352	NTC
RTF1	0.0428133	0.150853	0.0351689	RTF1
HIF1AN	0.139067	0.558626	0.0351671	HIF1AN
NTC_9702	0.0628593	0.275792	0.0351647	NTC
NTC_7319	0.31711	0.774703	0.0351563	NTC
DCAF8L2	0.280983	0.749763	0.0351443	DCAF8L2
NTC_9209	0.252347	0.725703	0.035137	NTC
NTC_9432	0.06631	0.295218	0.0351348	NTC
NTC_19304	0.106147	0.466742	0.0351264	NTC
ZNF462	0.0352413	0.100766	0.0351246	ZNF462
HES5	0.03158	0.0773542	0.0351017	HES5
NTC_16634	0.0691967	0.311167	0.0350831	NTC
C7orf34	0.164243	0.611567	0.0350751	C7orf34
NTC_18201	0.0299767	0.0676788	0.0350591	NTC
NTC_2664	0.247797	0.721977	0.0350574	NTC
NTC_2765	0.26286	0.735671	0.0350436	NTC
NTC_18991	0.0292667	0.0634934	0.0350401	NTC
NTC_18489	0.0696967	0.314344	0.0350292	NTC
SSH3	0.0664967	0.297325	0.0350283	SSH3
NTC_7160	0.418233	0.824618	0.0350259	NTC
WNT3A	0.1111	0.483904	0.0350233	WNT3A
NTC_9957	0.0435233	0.156951	0.035003	NTC
FRMPD1_P1	0.103397	0.458666	0.0350001	FRMPD1
SAYSD1	0.0468473	0.179032	0.0349982	SAYSD1
FGF14_ENST00000376143.4	0.0597833	0.259875	0.0349874	FGF14
NTC_14053	0.114413	0.494573	0.0349842	NTC
NTC_19590	0.13077	0.540117	0.0349826	NTC
USP40	0.147033	0.578288	0.0349728	USP40
NTC_14112	0.13897	0.560299	0.0349621	NTC
NTC_5412	0.17909	0.637957	0.03496	NTC
NTC_19860	0.0552067	0.232722	0.0349548	NTC
NTC_14835	0.0964067	0.43394	0.0349542	NTC
SNRNP27	0.255327	0.729747	0.0349358	SNRNP27
SSTR3	0.2623	0.735983	0.0349206	SSTR3
NTC_18953	0.0919367	0.4171	0.0349139	NTC
MARCKS	0.029412	0.0650447	0.0349058	MARCKS
C11orf45_P1	0.120533	0.51335	0.0349049	C11orf45
NTC_17685	0.027821	0.05571	0.0348894	NTC
CBR4	0.0556567	0.236144	0.0348868	CBR4
ZNF579	0.0178493	0.011111	0.034882	ZNF579
NTC_12851	0.140197	0.563931	0.0348773	NTC
NTC_15336	0.115227	0.498244	0.0348627	NTC
NTC_8930	0.0717033	0.326447	0.0348612	NTC
NTC_18527	0.13794	0.558905	0.0348522	NTC
NTC_8268	0.262129	0.736295	0.0348496	NTC
NTC_20499	0.10546	0.467249	0.0348494	NTC
ARL14	0.04827	0.189712	0.0348463	ARL14
C15orf39	0.101044	0.452149	0.0348316	C15orf39
PAIP2B	0.04516	0.16932	0.0348316	PAIP2B
NTC_11933	0.200653	0.67054	0.0348285	NTC
DHX30_P2	0.0550833	0.233208	0.0348268	DHX30
NTC_1857	0.08402	0.385052	0.0348247	NTC
NTC_17258	0.348453	0.794442	0.0348236	NTC
C14orf159	0.0412563	0.143231	0.0348188	C14orf159
FAM19A1	0.0922267	0.419243	0.0348187	FAM19A1
ARHGAP23	0.298203	0.764255	0.0348187	ARHGAP23
ANGPTL5	0.0228103	0.0297761	0.0348115	ANGPTL5
NTC_11869	0.06893	0.312753	0.0347958	NTC
NTC_15219	0.174973	0.63264	0.0347922	NTC
POLK	0.210073	0.682962	0.0347888	POLK
CLDN14_P1	0.0603467	0.265167	0.0347886	CLDN14
UBE3C	0.23798	0.714236	0.0347828	UBE3C
NTC_11805	0.0644733	0.288769	0.0347801	NTC
C19orf12	0.354117	0.797639	0.0347721	C19orf12
C10orf105	0.15584	0.598269	0.0347685	C10orf105
NTC_5756	0.18242	0.644777	0.0347676	NTC
NTC_6683	0.0558633	0.238611	0.0347643	NTC
NTC_2271	0.110675	0.485198	0.034761	NTC
PLXNA2	0.15904	0.604612	0.0347539	PLXNA2
FETUB	0.340003	0.790292	0.0347526	FETUB
NTC_16677	0.125137	0.527589	0.034751	NTC
NTC_1406	0.220837	0.696084	0.0347461	NTC
NTC_11556	0.06478	0.290845	0.034744	NTC
WIBG	0.306873	0.770582	0.0347322	WIBG
NTC_10130	0.229027	0.705292	0.0347275	NTC
FOXP1_ENST00000498215.1	0.13424	0.551407	0.0347048	FOXP1
C4B_2	0.338287	0.789654	0.0346957	C4B
NTC_5914	0.167437	0.620602	0.0346906	NTC
ARSB	0.160567	0.608085	0.0346881	ARSB
TANC2_ENST00000424789.2	0.063136	0.28223	0.0346867	TANC2
NTC_7543	0.360797	0.801479	0.0346754	NTC
TC2N_P1	0.306257	0.770582	0.0346624	TC2N
NTC_2028	0.0200653	0.0187373	0.0346587	NTC
C3orf56	0.24526	0.722287	0.0346528	C3orf56
NKX6-3	0.0341293	0.09654	0.0346513	NKX6-3
AP5Z1	0.0616533	0.274153	0.0346496	AP5Z1
UBE2D3	0.327567	0.783919	0.0346333	UBE2D3
NTC_8461	0.13487	0.553623	0.0346327	NTC
ZNF134	0.133957	0.551407	0.0346315	ZNF134
NTC_16205	0.232393	0.709605	0.0346228	NTC
NTC_9442	0.260347	0.736295	0.0346126	NTC
SEMA3A	0.2235	0.700069	0.0346111	SEMA3A
RNF145_P1	0.150593	0.589095	0.0346085	RNF145
L3MBTL3	0.034516	0.0993977	0.0346066	L3MBTL3
NTC_8042	0.284517	0.755738	0.0346054	NTC
NTC_4269	0.0624533	0.279458	0.0345794	NTC
NTC_6080	0.016207	0.00735256	0.0345786	NTC
FSCN2	0.230627	0.708064	0.0345773	FSCN2
NTC_857	0.40054	0.819784	0.0345668	NTC
NTC_6791	0.3501	0.796679	0.0345606	NTC
NTC_5516	0.12017	0.515746	0.0345566	NTC
NTC_13051	0.34336	0.793165	0.0345546	NTC
NTC_9036	0.0286233	0.0620887	0.034548	NTC
NTC_1032	0.250017	0.727568	0.0345338	NTC
SUMO4	0.144923	0.577721	0.0345326	SUMO4
NTC_1049	0.12236	0.522189	0.0345267	NTC
PATE1	0.114603	0.499822	0.0345168	PATE1
NTC_3800	0.0852	0.393493	0.0345114	NTC
POLR1E	0.31265	0.775655	0.0344951	POLR1E
YIPF6	0.0278437	0.0576998	0.0344934	YIPF6
TP53TG3C_ENST00000398667.4	0.113043	0.495358	0.0344873	TP53TG3C
ADAM29	0.3278	0.784874	0.0344846	ADAM29
SMG8	0.274093	0.748507	0.0344821	SMG8
CCDC134	0.1089	0.482353	0.0344815	CCDC134
NTC_4800	0.12355	0.525966	0.0344757	NTC
NTC_17468	0.225563	0.703447	0.034459	NTC
NTC_6963	0.11168	0.491698	0.0344311	NTC
NTC_11512	0.0745733	0.345585	0.0344115	NTC
NTC_8529	0.258787	0.736295	0.0344052	NTC
IFT57	0.173717	0.63382	0.0344018	IFT57
NTC_5581	0.107147	0.47746	0.0344008	NTC
TECR	0.0235363	0.0345693	0.0343939	TECR
NTC_1646	0.128347	0.539569	0.0343909	NTC
NTC_5651	0.20645	0.681443	0.0343885	NTC
APOA1	0.239543	0.718567	0.0343823	APOA1
RBM12B	0.125993	0.533562	0.0343729	RBM12B
NTC_11677	0.166887	0.622358	0.034372	NTC
NTC_18672	0.0909633	0.419004	0.0343643	NTC
NTC_6377	0.0795167	0.369829	0.0343511	NTC
NTC_16429	0.11099	0.490394	0.0343464	NTC
GHDC	0.07779	0.361924	0.0343352	GHDC
B3GNT9	0.203017	0.677498	0.0343285	B3GNT9
BANK1	0.0134377	0.00279101	0.034323	BANK1
NTC_20270	0.126627	0.535743	0.0343214	NTC
IMPA1	0.125073	0.531658	0.0343161	IMPA1
NTC_18859	0.57358	0.871336	0.0343082	NTC
ZNF135	0.029462	0.0684923	0.0343043	ZNF135
NTC_16517	0.0851633	0.395563	0.0343025	NTC
NTC_15081	0.122531	0.524885	0.0343009	NTC
NTC_5410	0.27774	0.752592	0.0342844	NTC
KCTD19	0.106373	0.476177	0.0342768	KCTD19
NTC_7577	0.230063	0.709605	0.0342756	NTC
NTC_9525	0.06517	0.297902	0.0342746	NTC
NTC_2747	0.0346573	0.102584	0.0342734	NTC
NTC_6631	0.0705567	0.326856	0.0342654	NTC
NTC_14276	0.145993	0.582543	0.0342606	NTC
NTC_6446	0.06669	0.306441	0.0342555	NTC
DNASE2B	0.3545	0.800518	0.0342549	DNASE2B
NTC_8548	0.223057	0.702218	0.0342455	NTC
NTC_5799	0.0623	0.282044	0.0342452	NTC
CRAMP1L_P2	0.112717	0.496931	0.0342325	CRAMP1L
CHL1	0.085465	0.39764	0.0342296	CHL1
NTC_15025	0.26104	0.73942	0.0342246	NTC
PTGER4_P2	0.192597	0.664211	0.0342232	PTGER4
PBLD_P2	0.304217	0.77185	0.0342144	PBLD
NTC_14228	0.08778	0.407652	0.0342088	NTC
NTC_16066	0.0603333	0.271075	0.0342037	NTC
NTC_3498	0.06421	0.293312	0.0342028	NTC
RETN	0.12813	0.540939	0.0341917	RETN
NTC_6731	0.23851	0.718877	0.0341893	NTC
AGR2	0.0787067	0.367843	0.0341853	AGR2
URB2	0.10088	0.458415	0.0341722	URB2
NTC_3287	0.03265	0.0898396	0.0341693	NTC
HSP90AA1	0.14038	0.570947	0.0341691	HSP90AA1
NTC_15032	0.173737	0.635887	0.0341601	NTC
NTC_662	0.0520893	0.220941	0.0341562	NTC
FCGR1A	0.14888	0.589667	0.0341521	FCGR1A
IKBIP	0.286313	0.759835	0.0341516	IKBIP
NTC_19048	0.31925	0.781691	0.0341485	NTC
NTC_12712	0.103763	0.468773	0.0341419	NTC
TEAD2	0.0599433	0.269455	0.0341386	TEAD2
NTC_19410	0.0615833	0.27909	0.0341329	NTC
NTC_16758	0.04616	0.18227	0.0341254	NTC
NTC_9503	0.149351	0.591097	0.034103	NTC
NTC_12351	0.169263	0.628813	0.034103	NTC
TTPAL	0.0773933	0.362578	0.0340994	TTPAL
RAB36	0.208293	0.686005	0.0340919	RAB36
NTC_14932	0.0212677	0.024949	0.0340909	NTC
NTC_18008	0.42404	0.831073	0.0340761	NTC
NFIL3	0.05293	0.227095	0.0340759	NFIL3
RADIL	0.18842	0.659406	0.0340752	RADIL
BLVRA_P2	0.0309957	0.0796032	0.0340664	BLVRA
NTC_1747	0.07591	0.355849	0.0340634	NTC
NTC_10010	0.150463	0.593961	0.0340412	NTC
NTC_9414	0.07326	0.343049	0.0340398	NTC
FDFT1_P1	0.143446	0.579137	0.034028	FDFT1
ARMC7	0.465143	0.844991	0.0340243	ARMC7
MYO9A	0.0991767	0.453908	0.0340208	MYO9A
TNFSF11	0.0359277	0.113008	0.0340196	TNFSF11
IRX2	0.041073	0.148511	0.0340184	IRX2
NTC_3082	0.278847	0.755109	0.0340167	NTC
POFUT2	0.37907	0.813349	0.0340112	POFUT2
PYDC2_ENST00000518817.1	0.714243	0.896186	0.0339992	PYDC2
MBNL3_ENST00000370839.3,ENST00000370853.3	0.115043	0.506425	0.0339935	MBNL3
DEFB115_ENST00000400552.1	0.209657	0.688444	0.033992	DEFB115
NTC_9188	0.10242	0.465728	0.0339899	NTC
NTC_4865	0.0399967	0.141316	0.0339895	NTC
CALHM1	0.37588	0.812064	0.0339832	CALHM1
IL1RAPL1	0.0404267	0.144366	0.03398	IL1RAPL1
STX16	0.288187	0.76236	0.0339599	STX16
FBXW7_ENST00000603548.1	0.0521033	0.222979	0.0339576	FBXW7
SCAF8	0.0292813	0.0692502	0.033954	SCAF8
NTC_2627	0.362387	0.805965	0.0339497	NTC
ZFYVE1	0.140213	0.572637	0.0339485	ZFYVE1
NTC_11436	0.10142	0.462694	0.0339459	NTC
FCRL4	0.0612467	0.279274	0.0339288	FCRL4
SDCBP2	0.17113	0.633525	0.0339242	SDCBP2
NTC_637	0.0581033	0.260752	0.0339192	NTC
SRSF6_P2	0.024199	0.039683	0.0339124	SRSF6
SASS6	0.10038	0.45942	0.0339074	SASS6
MAP4K2	0.17512	0.640325	0.0339031	MAP4K2
C2orf53	0.0524437	0.225764	0.0338967	C2orf53
ALDH6A1	0.0903733	0.421632	0.033896	ALDH6A1
NTC_11985	0.12989	0.548367	0.0338921	NTC
NTC_19940	0.0907767	0.423309	0.0338908	NTC
NTC_19655	0.09297	0.431995	0.0338895	NTC
NAMPT	0.03802	0.128461	0.0338845	NAMPT
DNAH3	0.262407	0.742863	0.0338745	DNAH3
NTC_9897	0.128033	0.543959	0.0338564	NTC
C17orf51_P2	0.07043	0.331166	0.0338032	C17orf51
RAB3A	0.0777967	0.367843	0.03379	RAB3A
ZNF662	0.11058	0.494834	0.0337866	ZNF662
DALRD3_P1	0.113923	0.505366	0.0337662	DALRD3
ZBTB17	0.104463	0.475152	0.0337591	ZBTB17
NTC_8638	0.0639157	0.296366	0.0337584	NTC
EIF2S1	0.194257	0.670238	0.0337562	EIF2S1
NTC_9823	0.17362	0.639141	0.0337524	NTC
ARNT	0.153247	0.602302	0.0337427	ARNT
NTC_12860	0.06764	0.317141	0.0337352	NTC
NTC_4437	0.156582	0.608955	0.03373	NTC
NTC_10326	0.1471	0.589953	0.0337128	NTC
SLC30A3	0.27924	0.757313	0.0337111	SLC30A3
PLA2G2C	0.0897167	0.421153	0.033694	PLA2G2C
NTC_4409	0.11411	0.50669	0.0336918	NTC
PEBP4	0.37825	0.814635	0.0336782	PEBP4
SLC1A6	0.07324	0.34707	0.0336598	SLC1A6
NTC_20348	0.127903	0.54561	0.0336537	NTC
ASPDH	0.133973	0.560857	0.0336472	ASPDH
BPIFB4	0.152173	0.601148	0.0336331	BPIFB4
NRP1	0.09852	0.455658	0.0336309	NRP1
NTC_5626	0.16793	0.630578	0.0336298	NTC
CRYZL1	0.1036	0.473617	0.0336257	CRYZL1
NTC_14262	0.213173	0.695471	0.0336219	NTC
NTC_17060	0.252873	0.736295	0.033619	NTC
RMDN1	0.199737	0.678711	0.0336188	RMDN1
MLEC_P2	0.132923	0.558626	0.0336135	MLEC
NTC_6940	0.0504983	0.215981	0.0336109	NTC
NTC_3030	0.0563127	0.253104	0.0336018	NTC
NTC_9035	0.0540933	0.239272	0.0335978	NTC
NTC_9768	0.118857	0.52165	0.0335913	NTC
NTC_9323	0.0767333	0.364985	0.0335881	NTC
TRIM43_ENST00000272395.2	0.169717	0.634115	0.0335754	TRIM43
TGIF2LX	0.0387	0.135691	0.0335703	TGIF2LX
NFE2	0.0238627	0.0392074	0.033566	NFE2
NTC_12245	0.0847133	0.40158	0.0335658	NTC
TLE6	0.10401	0.475665	0.0335639	TLE6
NTC_11659	0.0501933	0.214448	0.0335632	NTC
NWD1	0.0730233	0.34707	0.0335602	NWD1
NTC_6441	0.159923	0.616806	0.0335601	NTC
SIAE	0.0448777	0.178764	0.0335559	SIAE
FBXO43	0.241913	0.726636	0.0335494	FBXO43
NTC_2858	0.15648	0.610405	0.0335464	NTC
NTC_4796	0.278243	0.757629	0.0335405	NTC
NTC_1544	0.0983167	0.455908	0.0335381	NTC
TIGD2	0.0300987	0.0768692	0.0335374	TIGD2
NTC_7933	0.20808	0.689969	0.0335363	NTC
NTC_12590	0.174437	0.642401	0.0335256	NTC
NTC_2688	0.0338337	0.102236	0.0335088	NTC
PARP3	0.127647	0.546436	0.0335022	PARP3
PCGF2_P1	0.250257	0.734734	0.0335018	PCGF2
PROS1	0.0437713	0.171645	0.0335012	PROS1
RAB31	0.0653267	0.30703	0.0335008	RAB31
NTC_3795	0.141167	0.579137	0.0334873	NTC
RBP2_P1	0.0905833	0.426916	0.0334848	RBP2
NTC_10233	0.0461467	0.188178	0.0334762	NTC
NTC_13801	0.06238	0.290656	0.0334744	NTC
FRMD7	0.0213257	0.0269413	0.0334724	FRMD7
PAQR3	0.29853	0.772484	0.0334684	PAQR3
VCAM1	0.040573	0.149678	0.0334663	VCAM1
NTC_11806	0.09304	0.436865	0.033462	NTC
NTC_19031	0.39793	0.823973	0.0334608	NTC
NDUFA4	0.316443	0.783919	0.0334572	NDUFA4
NTC_19500	0.0969233	0.451664	0.0334564	NTC
CAV2	0.192097	0.669634	0.033456	CAV2
NTC_17513	0.0455847	0.184589	0.0334498	NTC
CLVS1	0.31012	0.780102	0.0334461	CLVS1
ST6GALNAC1	0.267343	0.749763	0.0334382	ST6GALNAC1
NTC_2320	0.0932033	0.437843	0.0334303	NTC
NTC_19046	0.27648	0.756998	0.0334278	NTC
NTC_18732	0.22152	0.706524	0.0334215	NTC
GAS2_ENST00000454584.2	0.2916	0.76805	0.0334205	GAS2
NTC_1977	0.127193	0.546161	0.0334111	NTC
NTC_7788	0.259833	0.743802	0.0333996	NTC
NTC_5891	0.25983	0.743802	0.0333992	NTC
RAP1GAP_P1	0.0870667	0.413542	0.0333884	RAP1GAP
PALD1	0.23068	0.71671	0.0333695	PALD1
NTC_11532	0.441017	0.84013	0.0333644	NTC
NTC_14696	0.059877	0.277254	0.0333588	NTC
TRH	0.0521967	0.229655	0.0333497	TRH
PDDC1	0.07893	0.378065	0.0333427	PDDC1
UBE2E1	0.246327	0.732239	0.0333396	UBE2E1
TCL1A	0.0977233	0.455908	0.0333357	TCL1A
NTC_13150	0.05122	0.223451	0.0333349	NTC
SCGB2A2	0.21956	0.704985	0.0333337	SCGB2A2
CHST7	0.30989	0.780737	0.0333116	CHST7
NTC_19232	0.0705533	0.337178	0.0333111	NTC
NTC_19564	0.11351	0.508814	0.0333085	NTC
DDX51	0.0486	0.206452	0.0332998	DDX51
NTC_11013	0.173177	0.642401	0.0332835	NTC
WDR62	0.324517	0.789654	0.0332834	WDR62
NTC_2480	0.08673	0.413305	0.0332808	NTC
ZBTB14	0.29124	0.768683	0.033275	ZBTB14
NTC_17467	0.0892333	0.423789	0.0332707	NTC
NTC_16071	0.15899	0.617681	0.0332664	NTC
GID8	0.0337705	0.103608	0.0332507	GID8
NTC_62	0.20432	0.687529	0.0332447	NTC
ZBED5	0.14925	0.598844	0.0332359	ZBED5
NTC_3045	0.27323	0.755738	0.0332325	NTC
CELF4	0.0547367	0.247133	0.0332289	CELF4
OR52W1_ENST00000311352.2	0.24749	0.73411	0.0332227	OR52W1
POU5F1_P1	0.13939	0.577721	0.0332141	POU5F1
TTLL13	0.144377	0.588783	0.0332131	TTLL13
NTC_1657	0.183853	0.659706	0.033213	NTC
C8orf4	0.041766	0.160254	0.0332119	C8orf4
NTC_14437	0.349273	0.803401	0.0332046	NTC
PIN4	0.29996	0.77502	0.0332016	PIN4
NTC_16494	0.180577	0.654913	0.0331929	NTC
NTC_15305	0.100261	0.466742	0.0331788	NTC
PCM1	0.10522	0.483904	0.0331696	PCM1
NTC_6892	0.220343	0.70714	0.0331605	NTC
AP1M2	0.037375	0.129714	0.0331521	AP1M2
NTC_20174	0.270093	0.75385	0.0331445	NTC
NTC_13032	0.161567	0.623529	0.0331443	NTC
NTC_11711	0.0405307	0.152152	0.0331428	NTC
GLO1	0.248943	0.735983	0.0331423	GLO1
LCE2D	0.518693	0.863188	0.0331416	LCE2D
NTC_14827	0.118927	0.526507	0.0331325	NTC
RGS21	0.0373767	0.129924	0.0331273	RGS21
MINPP1	0.240793	0.728502	0.0331258	MINPP1
SMC4_P1	0.16356	0.627343	0.0331201	SMC4
NTC_11380	0.227967	0.715782	0.0331052	NTC
PM20D2	0.226983	0.714854	0.0330902	PM20D2
NTC_8591	0.0491533	0.212314	0.0330812	NTC
NTC_14236	0.281147	0.762676	0.0330797	NTC
NTC_19158	0.25089	0.73817	0.0330783	NTC
MAP3K1	0.12748	0.5503	0.0330683	MAP3K1
MRPS30	0.0374873	0.131189	0.0330677	MRPS30
NTC_2783	0.0703723	0.339058	0.0330557	NTC
SPINK8_ENST00000434006.1	0.179613	0.654614	0.0330515	SPINK8
DNAJA1_P1	0.144347	0.590239	0.0330514	DNAJA1
NTC_18455	0.0764133	0.369387	0.0330502	NTC
NDRG1	0.0286527	0.0702716	0.0330428	NDRG1
NTC_309	0.105953	0.487793	0.0330325	NTC
NTC_2704	0.235926	0.72446	0.0330262	NTC
WDR45B	0.0189647	0.0181409	0.033024	WDR45B
NTC_16047	0.113943	0.513074	0.0330231	NTC
NTC_11623	0.0435367	0.174388	0.0330218	NTC
UBAP1L	0.063633	0.302734	0.0330216	UBAP1L
NTC_8405	0.33861	0.798918	0.0330137	NTC
ERRFI1	0.32913	0.793803	0.0330075	ERRFI1
NTC_7472	0.398797	0.826553	0.0329921	NTC
AKR1C3	0.0523237	0.234184	0.0329871	AKR1C3
NTC_1471	0.0768867	0.372488	0.0329758	NTC
NTC_18051	0.08237	0.397871	0.0329692	NTC
NTC_10614	0.104653	0.484163	0.0329667	NTC
NTC_4148	0.318693	0.78806	0.0329659	NTC
NTC_14862	0.0399833	0.149913	0.0329527	NTC
UTP3	0.038202	0.137217	0.0329527	UTP3
NTC_7442	0.0736467	0.357145	0.0329315	NTC
NTC_2931	0.28417	0.765836	0.0329252	NTC
LPCAT1_P1	0.203057	0.688444	0.0329219	LPCAT1
RAB4B	0.214637	0.702525	0.032912	RAB4B
NTC_14387	0.10102	0.47234	0.0329068	NTC
NTC_6197	0.118277	0.527048	0.0328987	NTC
GFPT2_P1	0.210783	0.698228	0.0328827	GFPT2
SSX4_ENST00000376886.2	0.15017	0.604034	0.032878	SSX4
MACROD2	0.15721	0.617973	0.0328617	MACROD2
TBC1D10B	0.19432	0.677498	0.032858	TBC1D10B
STMN3	0.301657	0.778195	0.0328539	STMN3
NTC_19622	0.0796467	0.386867	0.0328493	NTC
MTF2	0.0671133	0.324003	0.0328487	MTF2
CARTPT	0.0611807	0.290467	0.0328481	CARTPT
TSR2	0.115687	0.520305	0.0328251	TSR2
LSM4	0.272697	0.757944	0.0328226	LSM4
FOLR2	0.038403	0.139866	0.0328073	FOLR2
NTC_4602	0.220457	0.709913	0.0328028	NTC
TP63	0.0771767	0.375828	0.0328009	TP63
NTC_11241	0.23555	0.725703	0.0327982	NTC
NEU4_P1	0.403787	0.829458	0.0327896	NEU4
NTC_8502	0.0985247	0.464969	0.032767	NTC
KRT17	0.19244	0.67568	0.0327646	KRT17
SSPO	0.0252403	0.050372	0.0327572	SSPO
SPOPL	0.15627	0.61739	0.0327293	SPOPL
ASPN	0.0387167	0.142778	0.0327286	ASPN
RNASE13	0.0579767	0.272701	0.032717	RNASE13
BOLA2B_ENST00000305321.4	0.07527	0.367843	0.0326926	BOLA2B
BOLA2_ENST00000330978.3	0.07527	0.367843	0.0326926	BOLA2
NTC_6811	0.0476917	0.206303	0.0326923	NTC
NTC_3214	0.103853	0.484421	0.0326905	NTC
TCEB1	0.24968	0.739733	0.0326894	TCEB1
NTC_13121	0.152327	0.610115	0.0326875	NTC
VWA8	0.228917	0.719806	0.0326857	VWA8
INA	0.315437	0.787741	0.0326845	INA
NTC_6134	0.226813	0.717638	0.0326825	NTC
NTC_20142	0.376313	0.818818	0.0326687	NTC
RNASEH2B	0.218863	0.709297	0.0326483	RNASEH2B
ST6GALNAC2	0.0528333	0.241096	0.032641	ST6GALNAC2
HPCAL1	0.0908393	0.437246	0.0326362	HPCAL1
NTC_16472	0.043776	0.179703	0.0326326	NTC
SSX3	0.0321967	0.0969561	0.0326289	SSX3
ABI1	0.257433	0.746938	0.0326208	ABI1
SHPRH	0.222036	0.713	0.0326194	SHPRH
KRT33B	0.171277	0.645074	0.0326095	KRT33B
DNM3	0.0369563	0.131401	0.0325734	DNM3
HYOU1	0.211873	0.701911	0.0325688	HYOU1
NTC_7940	0.0633277	0.30605	0.0325636	NTC
RANBP3L	0.0584747	0.277438	0.0325607	RANBP3L
BRCA2	0.573853	0.877538	0.0325571	BRCA2
C12orf75	0.0764733	0.375382	0.0325415	C12orf75
BRINP1	0.170743	0.645074	0.0325079	BRINP1
DHRS9	0.244817	0.736607	0.0325028	DHRS9
ZC2HC1C	0.24684	0.738482	0.032499	ZC2HC1C
NTC_6980	0.0750367	0.368945	0.0324937	NTC
SLPI	0.252787	0.744116	0.0324476	SLPI
ZNF578	0.0347133	0.116244	0.0324441	ZNF578
NRAS	0.290283	0.773118	0.0324405	NRAS
HSPB3	0.274323	0.761729	0.0324249	HSPB3
STEAP1B	0.0752833	0.370935	0.0324247	STEAP1B
TPGS1	0.0792367	0.389829	0.0324178	TPGS1
NTC_7545	0.186743	0.67054	0.0324141	NTC
NTC_11652	0.20353	0.693024	0.0324125	NTC
NTC_1136	0.235217	0.728191	0.0324023	NTC
NTC_3552	0.236427	0.729436	0.0323935	NTC
CD40LG	0.190663	0.676286	0.032388	CD40LG
RUFY1_P2	0.18144	0.663009	0.0323835	RUFY1
NTC_4459	0.12971	0.562812	0.0323804	NTC
RASA4_ENST00000262940.7,ENST00000449970.2	0.22268	0.715472	0.0323793	RASA4
NTC_8472	0.164317	0.635296	0.0323743	NTC
NTC_15985	0.24891	0.741297	0.0323602	NTC
GBAS	0.0530967	0.245783	0.0323597	GBAS
PSMG3_P1	0.0980867	0.468011	0.0323435	PSMG3
NTC_15423	0.29266	0.775338	0.0323416	NTC
DOK2	0.0600367	0.289334	0.0323358	DOK2
STXBP1	0.0411	0.163485	0.0323261	STXBP1
CXorf61	0.371987	0.818818	0.0322931	CXorf61
ATP7B	0.325862	0.79604	0.0322815	ATP7B
ZNF853_P2	0.0558267	0.264103	0.0322805	ZNF853
NTC_15508	0.066988	0.329725	0.032278	NTC
GATA2_P1	0.03624	0.128669	0.0322727	GATA2
NTC_19718	0.195539	0.683875	0.0322685	NTC
DPF1_P1	0.578573	0.879498	0.0322643	DPF1
NTC_11987	0.0270717	0.0643846	0.0322483	NTC
TYW3	0.0795533	0.393263	0.0322443	TYW3
NTC_5604	0.0744967	0.369166	0.0322405	NTC
PPAN-P2RY11	0.116377	0.528402	0.0322405	PPAN-P2RY11
NTC_11126	0.298433	0.779784	0.0322385	NTC
NTC_19916	0.207891	0.699762	0.0322335	NTC
NTC_4623	0.0986233	0.471319	0.0322188	NTC
NTC_10248	0.21462	0.707756	0.032218	NTC
FOXO3_P1	0.33282	0.800198	0.0322178	FOXO3
NTC_18426	0.112373	0.516817	0.0322133	NTC
NTC_4503	0.175511	0.655512	0.0321922	NTC
NTC_10561	0.0552	0.261103	0.032192	NTC
TCF15	0.060368	0.292931	0.0321903	TCF15
NTC_2442	0.115153	0.525426	0.0321841	NTC
FAM213A_P2	0.20497	0.696696	0.0321714	FAM213A
NTC_10190	0.08698	0.427157	0.0321315	NTC
DAXX_P2	0.236703	0.731616	0.0321246	DAXX
NTC_5072	0.279847	0.767733	0.0321235	NTC
ATP5A1_P2	0.29399	0.77756	0.0321232	ATP5A1
EI24	0.241273	0.735983	0.0321213	EI24
OR9Q2_ENST00000311591.3	0.08199	0.405778	0.0321164	OR9Q2
CCDC87	0.0530067	0.247811	0.0321157	CCDC87
NTC_5742	0.0392267	0.151915	0.032103	NTC
GALK2_P1	0.055583	0.264635	0.032091	GALK2
NTC_6858	0.145053	0.60086	0.0320897	NTC
NTC_20239	0.0835067	0.412832	0.0320855	NTC
SLC35E1	0.0861067	0.424029	0.0320837	SLC35E1
NTC_18834	0.216998	0.711456	0.0320835	NTC
PPP1R3G	0.203623	0.695777	0.0320767	PPP1R3G
NTC_10055	0.126723	0.558348	0.0320731	NTC
NTC_5588	0.384527	0.825263	0.0320725	NTC
ATG16L2	0.0462267	0.202463	0.0320653	ATG16L2
ERCC6L	0.0349067	0.120739	0.0320497	ERCC6L
NTC_2586	0.177747	0.660306	0.0320397	NTC
NTC_18522	0.155799	0.622943	0.0320247	NTC
NTC_8275	0.0862227	0.42523	0.032021	NTC
GH1	0.0891967	0.437599	0.0320148	GH1
KMT2D	0.346167	0.808211	0.0320119	KMT2D
NTC_20070	0.245527	0.740671	0.0320104	NTC
NTC_946	0.0382487	0.145623	0.0320053	NTC
PCID2_P2	0.342227	0.806286	0.0320019	PCID2
PGM2L1	0.020459	0.0272906	0.0319976	PGM2L1
NTC_8255	0.0768167	0.383241	0.0319963	NTC
CCDC18	0.053618	0.253117	0.0319927	CCDC18
TAOK3_P1	0.21938	0.714854	0.0319818	TAOK3
FSD1	0.0480263	0.215828	0.0319804	FSD1
NTC_2583	0.214657	0.709605	0.0319803	NTC
C16orf95	0.19493	0.685396	0.0319799	C16orf95
NTC_5041	0.0459333	0.201292	0.0319776	NTC
ANKRD23_P2	0.0500967	0.229977	0.0319775	ANKRD23
CST9	0.134253	0.577971	0.0319649	CST9
SUN5	0.345537	0.808211	0.0319536	SUN5
TATDN1	0.05082	0.235163	0.031947	TATDN1
NTC_7878	0.166217	0.642401	0.0319458	NTC
RAB33B	0.0148537	0.00707528	0.0319392	RAB33B
NTC_19192	0.404227	0.833659	0.0319386	NTC
NTC_7688	0.186047	0.673561	0.0319298	NTC
AFF1	0.33642	0.803721	0.0319244	AFF1
NTC_11181	0.147337	0.607216	0.0319215	NTC
NTC_19203	0.108257	0.507221	0.0319144	NTC
NTC_16149	0.10742	0.504572	0.031912	NTC
DMXL1	0.0557367	0.267662	0.0319044	DMXL1
NTC_15190	0.101573	0.485198	0.0319022	NTC
SERINC3	0.0481697	0.217677	0.0318973	SERINC3
ADAMTS10	0.0887367	0.43711	0.0318928	ADAMTS10
NTC_12522	0.2474	0.743176	0.0318919	NTC
UNC13C	0.052579	0.247472	0.0318878	UNC13C
C16orf93	0.0792967	0.396255	0.0318793	C16orf93
EIF3H	0.0623633	0.308208	0.0318774	EIF3H
PPAPDC1B	0.139473	0.59081	0.0318769	PPAPDC1B
NTC_18518	0.0377633	0.143344	0.0318579	NTC
NTC_7245	0.24921	0.745056	0.0318518	NTC
NTC_19715	0.26499	0.758259	0.0318472	NTC
C9orf135	0.118633	0.539022	0.0318405	C9orf135
NTC_15640	0.0576133	0.280195	0.0318336	NTC
TCP11L1	0.0743183	0.373031	0.0318272	TCP11L1
FABP9	0.0599	0.294264	0.0318227	FABP9
NTC_2935	0.17422	0.656709	0.0318173	NTC
NTC_8835	0.147531	0.608665	0.031811	NTC
GABRR1	0.0849203	0.422111	0.0318089	GABRR1
METTL21C	0.0470213	0.210649	0.0318071	METTL21C
NTC_17062	0.165467	0.642401	0.0318017	NTC
NTC_2555	0.0527067	0.24934	0.0317931	NTC
HHLA3	0.413703	0.837864	0.0317834	HHLA3
USP18	0.129423	0.568135	0.0317797	USP18
NTC_10709	0.335473	0.804042	0.0317765	NTC
NTC_14596	0.185137	0.673561	0.0317737	NTC
CEP250	0.0388267	0.152034	0.0317625	CEP250
NTC_18539	0.0374967	0.142215	0.0317618	NTC
CAMK2N1	0.0228037	0.0404867	0.0317584	CAMK2N1
TMEM42	0.122217	0.549748	0.0317564	TMEM42
BDP1	0.160286	0.63382	0.0317421	BDP1
CDKN1B	0.206983	0.702525	0.0317384	CDKN1B
NTC_4414	0.09634	0.468519	0.0317221	NTC
ATP6V1G2	0.048197	0.219849	0.0317076	ATP6V1G2
NTC_19977	0.07426	0.374267	0.0316955	NTC
PAPPA2	0.296793	0.78201	0.0316939	PAPPA2
NTC_14713	0.0756233	0.380985	0.0316931	NTC
ST3GAL4	0.106253	0.50325	0.0316865	ST3GAL4
ABHD1	0.111143	0.518694	0.0316857	ABHD1
RFK	0.09352	0.458415	0.0316791	RFK
NTC_19894	0.104227	0.496669	0.0316779	NTC
TULP4	0.13003	0.570665	0.0316777	TULP4
CAMSAP3	0.0386267	0.151324	0.0316774	CAMSAP3
NTC_13789	0.09477	0.463199	0.0316752	NTC
CEP68	0.0711167	0.358661	0.0316694	CEP68
RAI2	0.33866	0.806286	0.0316684	RAI2
SCAF11	0.235877	0.73411	0.0316638	SCAF11
NTC_10122	0.0204873	0.0285243	0.0316485	NTC
NTC_3054	0.07524	0.379636	0.0316484	NTC
SERPINA4	0.047828	0.217986	0.0316416	SERPINA4
DGCR14	0.023782	0.0467816	0.0316283	DGCR14
TRAPPC8	0.164723	0.642698	0.0316258	TRAPPC8
NTC_12106	0.343823	0.809174	0.0316174	NTC
OR10G9_ENST00000375024.1	0.032166	0.104075	0.0316081	OR10G9
NTC_15710	0.231817	0.730681	0.0315901	NTC
NTC_15877	0.0562233	0.274334	0.0315818	NTC
NTC_18106	0.0699627	0.353695	0.0315791	NTC
C8orf31	0.0879533	0.437599	0.0315686	C8orf31
AKR7A3	0.211603	0.709297	0.0315653	AKR7A3
NTC_11307	0.0536167	0.257952	0.0315513	NTC
NTC_17321	0.251733	0.749449	0.0315316	NTC
NTC_13902	0.0493273	0.229495	0.0315314	NTC
NTC_9874	0.106137	0.504572	0.0315308	NTC
NTC_16024	0.218797	0.717638	0.0315274	NTC
NTC_8876	0.0244733	0.0515031	0.0315257	NTC
ASB1	0.0848033	0.42499	0.0315147	ASB1
NTC_3755	0.215053	0.713618	0.0315127	NTC
ZNF93	0.0636267	0.319754	0.0315069	ZNF93
UGT1A7	0.0676733	0.342417	0.0314982	UGT1A7
NTC_19094	0.0187433	0.0208813	0.0314933	NTC
NTC_13869	0.267657	0.762676	0.0314925	NTC
NTC_8232	0.307493	0.789973	0.0314835	NTC
NTC_5191	0.2408	0.740046	0.0314826	NTC
ATL1	0.213163	0.711765	0.0314765	ATL1
CD59_P1	0.19579	0.690687	0.0314671	CD59
NTC_10260	0.0883153	0.440293	0.031463	NTC
NTC_19051	0.113293	0.527589	0.031462	NTC
PRKAR1A	0.15199	0.620895	0.0314592	PRKAR1A
NTC_18726	0.140073	0.596256	0.0314558	NTC
NTC_4086	0.252553	0.750705	0.0314506	NTC
RBAK_P2	0.048	0.22141	0.0314305	RBAK
SIVA1	0.199477	0.695777	0.0314235	SIVA1
NTC_278	0.0845267	0.42499	0.0314119	NTC
DDIT3	0.273057	0.767417	0.031393	DDIT3
NTC_18118	0.0981667	0.479003	0.0313802	NTC
NTC_8241	0.20039	0.697309	0.031376	NTC
SYCN	0.264617	0.761097	0.0313729	SYCN
NTC_11840	0.06274	0.316341	0.0313603	NTC
ARL5C	0.062341	0.314145	0.0313494	ARL5C
NTC_8832	0.130263	0.574612	0.0313447	NTC
NTC_9359	0.239737	0.740046	0.0313435	NTC
C4orf33_P1	0.0355467	0.131295	0.0313434	C4orf33
NTC_13011	0.1132	0.528673	0.0313353	NTC
SLC25A47	0.0139133	0.00560002	0.0313302	SLC25A47
NTC_1042	0.204553	0.702832	0.031327	NTC
C11orf42	0.33982	0.808853	0.0313078	C11orf42
NTC_6077	0.1752	0.662708	0.0313043	NTC
NTC_8549	0.0589133	0.294264	0.0312985	NTC
IMPACT	0.0701167	0.357794	0.0312977	IMPACT
CLEC2A	0.0336367	0.117407	0.0312924	CLEC2A
NTC_13113	0.16479	0.645966	0.0312756	NTC
STEAP2	0.18199	0.673259	0.0312691	STEAP2
CRKL	0.17288	0.659406	0.0312649	CRKL
NTC_2572	0.0520293	0.250704	0.0312612	NTC
NTC_7291	0.0985	0.481579	0.0312573	NTC
EXOSC2	0.05063	0.241429	0.0312494	EXOSC2
PCDHA7	0.0637167	0.323393	0.0312383	PCDHA7
LGI3	0.246807	0.747251	0.0312293	LGI3
C14orf182	0.432487	0.846825	0.0312282	C14orf182
KCNMB3	0.0785633	0.400419	0.0312278	KCNMB3
LIMA1_P1	0.106613	0.509611	0.0312123	LIMA1
NCOA7	0.118437	0.545334	0.0311888	NCOA7
NTC_20247	0.0376233	0.148395	0.031174	NTC
RILPL1	0.47285	0.859178	0.0311688	RILPL1
NTC_9364	0.378249	0.827199	0.031164	NTC
NTC_12013	0.0944407	0.467757	0.0311635	NTC
DDR1_P1	0.21376	0.714854	0.0311625	DDR1
CERCAM	0.27967	0.773752	0.0311548	CERCAM
NTC_15283	0.0529333	0.257952	0.0311492	NTC
NTC_8990	0.0264847	0.0666886	0.0311446	NTC
SAMD8	0.304663	0.790292	0.0311404	SAMD8
RBFA	0.07159	0.367402	0.0311315	RBFA
NTC_175	0.0167233	0.0137632	0.0311268	NTC
NTC_16710	0.104447	0.503514	0.0311239	NTC
NTC_16512	0.65378	0.896186	0.031121	NTC
ERVV-2	0.0916007	0.457411	0.0311161	ERVV-2
NTC_2296	0.0966333	0.476434	0.0311157	NTC
NTC_6623	0.0869767	0.438822	0.0311125	NTC
NTC_14947	0.0739523	0.379636	0.0311068	NTC
MYH3_P1	0.245837	0.747251	0.0311065	MYH3
KLHL18	0.0880833	0.44349	0.0311037	KLHL18
TTC6_P1	0.0186843	0.0216499	0.0311009	TTC6
PRSS56	0.22975	0.732239	0.031096	PRSS56
NTC_12971	0.0633167	0.322785	0.031094	NTC
NTC_11981	0.0777633	0.398333	0.0310861	NTC
LNX1_ENST00000263925.7	0.26535	0.763623	0.031078	LNX1
NTC_13781	0.29738	0.786148	0.031075	NTC
UBE2L6	0.377937	0.827521	0.0310742	UBE2L6
NAT14	0.019374	0.0249223	0.0310645	NAT14
SFTPA1_ENST00000372308.3,ENST00000398636.3,ENST00000428376.2	0.323773	0.801799	0.031061	SFTPA1
CDK17	0.0686007	0.352621	0.031055	CDK17
ZNF474	0.068042	0.349625	0.0310542	ZNF474
NTC_19280	0.146403	0.613602	0.0310541	NTC
NTC_3380	0.05351	0.262865	0.0310501	NTC
LHPP	0.0842167	0.427881	0.0310488	LHPP
NTC_8333	0.254503	0.755109	0.031047	NTC
SLC7A13	0.0505853	0.243431	0.0310403	SLC7A13
STK11_P2	0.0490833	0.233208	0.0310332	STK11
CISD3	0.0835033	0.42499	0.0310316	CISD3
BRWD3	0.109243	0.520305	0.0309969	BRWD3
NTC_9666	0.30798	0.793165	0.0309941	NTC
NEDD9_P2	0.31506	0.797319	0.0309918	NEDD9
NTC_3275	0.365463	0.822684	0.0309793	NTC
NTC_14751	0.19429	0.692718	0.0309783	NTC
DMD_ENST00000357033.4	0.06139	0.312952	0.0309727	DMD
NTC_8128	0.0614757	0.313548	0.0309651	NTC
NTC_1132	0.1992	0.699148	0.0309618	NTC
CEACAM1_P1	0.214016	0.71671	0.0309588	CEACAM1
NTC_12705	0.08414	0.428605	0.0309587	NTC
CFP	0.0338447	0.121699	0.0309582	CFP
NTC_10479	0.02786	0.0774237	0.030956	NTC
NTC_8382	0.446383	0.852456	0.030947	NTC
NTC_15800	0.0207867	0.0324652	0.0309426	NTC
NTC_3029	0.101883	0.497194	0.030919	NTC
ZNF879	0.0376449	0.150984	0.030909	ZNF879
COL22A1	0.106683	0.513341	0.0308949	COL22A1
ZXDC	0.0394433	0.16474	0.0308921	ZXDC
GAST	0.075493	0.389829	0.0308861	GAST
NTC_6490	0.0553667	0.276888	0.0308777	NTC
RABAC1	0.12907	0.57659	0.0308649	RABAC1
RERG	0.270143	0.768683	0.0308647	RERG
PCDHGB5	0.0524217	0.257778	0.0308635	PCDHGB5
TATDN3_P2	0.089314	0.451415	0.0308512	TATDN3
RRP7A	0.0211683	0.0349967	0.0308205	RRP7A
PDE1B_P2	0.0560967	0.28223	0.0308193	PDE1B
AKR7A2	0.225107	0.729747	0.0308009	AKR7A2
NTC_6158	0.142357	0.607796	0.0307836	NTC
NTC_5643	0.11679	0.545059	0.0307807	NTC
NTC_5099	0.196077	0.696696	0.0307755	NTC
REV3L	0.291987	0.784555	0.0307685	REV3L
NTC_19197	0.294387	0.786148	0.0307622	NTC
C17orf50	0.127043	0.572637	0.0307598	C17orf50
SEC31A_P1	0.256777	0.759205	0.030721	SEC31A
NTC_18827	0.0966567	0.481063	0.0307173	NTC
NTC_7226	0.262617	0.763939	0.0307107	NTC
BPY2B_ENST00000382392.1	0.0136047	0.00552921	0.0307103	BPY2B
BPY2_ENST00000331070.3,ENST00000382585.1	0.0136047	0.00552921	0.0307103	BPY2
BPY2C_ENST00000382287.1	0.0136047	0.00552921	0.0307103	BPY2C
NTC_16400	0.0167237	0.0145789	0.0307093	NTC
AHCYL1_P2	0.139198	0.601725	0.0307073	AHCYL1
NTC_14561	0.128977	0.578004	0.0307053	NTC
NTC_10790	0.409397	0.841426	0.0306982	NTC
NTC_6968	0.300853	0.790611	0.0306982	NTC
NTC_1778	0.259647	0.761729	0.0306902	NTC
NTC_7274	0.06148	0.317141	0.030663	NTC
DPH7	0.349673	0.817209	0.0306548	DPH7
TIMP1_P2	0.0389373	0.163234	0.030651	TIMP1
CLPSL1_P2	0.368947	0.825908	0.0306478	CLPSL1
KIF17_ENST00000400463.3	0.0259437	0.0658929	0.0306437	KIF17
SLC9A3R2_P2	0.0710733	0.370551	0.0306434	SLC9A3R2
NTC_9839	0.101117	0.497719	0.03064	NTC
TUSC3	0.121785	0.560299	0.0306388	TUSC3
NTC_20483	0.162103	0.647156	0.0306361	NTC
SDR39U1	0.044386	0.204081	0.0306351	SDR39U1
OVCH1_ENST00000318184.5	0.15906	0.641808	0.0306342	OVCH1
TFG	0.0856833	0.439067	0.0306291	TFG
NTC_16983	0.107333	0.518426	0.0306237	NTC
ZNF202	0.108527	0.522189	0.0306232	ZNF202
NTC_15167	0.0967357	0.482611	0.0306074	NTC
TEX264	0.0193	0.0259563	0.0306051	TEX264
NTC_19705	0.229467	0.735671	0.0305917	NTC
DAXX_P1	0.0930167	0.469027	0.030584	DAXX
TXN2	0.0523033	0.260225	0.0305792	TXN2
NTC_13675	0.130747	0.58368	0.0305719	NTC
NTC_8109	0.0858133	0.440293	0.0305717	NTC
ARL4D	0.0889833	0.453409	0.0305667	ARL4D
FAM19A3	0.0802767	0.416227	0.0305589	FAM19A3
PRCP_P1	0.189827	0.690274	0.030558	PRCP
NTC_18544	0.14267	0.610696	0.0305564	NTC
NTC_10982	0.0893667	0.455157	0.030549	NTC
SMC3	0.19577	0.698228	0.0305406	SMC3
C1orf109_P1	0.103006	0.505366	0.0305304	C1orf109
TMEM14C	0.212693	0.718567	0.0305284	TMEM14C
NTC_11505	0.17469	0.668729	0.030527	NTC
SCRT2	0.0880033	0.449923	0.030525	SCRT2
PTPN7	0.205093	0.709913	0.0305168	PTPN7
DHTKD1	0.116253	0.546436	0.0305119	DHTKD1
NTC_6976	0.07827	0.407652	0.0305026	NTC
NTC_7767	0.0508383	0.251217	0.0305005	NTC
NTC_7973	0.0227953	0.0459184	0.0305005	NTC
RNF139	0.0876867	0.44893	0.0304993	RNF139
UGP2	0.116163	0.546436	0.0304883	UGP2
USP6NL_ENST00000277575.5	0.101753	0.501666	0.0304838	USP6NL
DCDC2B	0.587137	0.887345	0.0304768	DCDC2B
NTC_4400	0.106973	0.518962	0.0304729	NTC
LY6K	0.106887	0.518694	0.0304722	LY6K
DCAF5	0.215597	0.722287	0.0304617	DCAF5
WDR12	0.10118	0.500085	0.0304507	WDR12
NTC_5655	0.248127	0.75385	0.0304489	NTC
NTC_19	0.0854507	0.440293	0.0304425	NTC
NTC_12976	0.259517	0.763307	0.0304414	NTC
DAB1_ENST00000371234.4	0.076372	0.399491	0.0304337	DAB1
NTC_19742	0.0614533	0.319754	0.0304307	NTC
ZMYM3_P1	0.365567	0.825585	0.030429	ZMYM3
NTC_4612	0.122093	0.563371	0.0304263	NTC
NTC_18540	0.092997	0.470809	0.0304244	NTC
NTC_5309	0.0564867	0.2899	0.0303758	NTC
ASIC2_ENST00000359872.6	0.0959067	0.482353	0.0303674	ASIC2
NTC_9766	0.035664	0.140869	0.0303567	NTC
LYSMD3	0.123938	0.569259	0.0303264	LYSMD3
NTC_16028	0.332267	0.810458	0.0303258	NTC
NTC_2964	0.318883	0.803401	0.0303155	NTC
NTC_2288	0.0925267	0.4703	0.0303141	NTC
NTC_3647	0.0458333	0.218141	0.0303079	NTC
STAT5B	0.08187	0.426434	0.030304	STAT5B
NTC_10564	0.0351933	0.137766	0.0302965	NTC
NTC_10334	0.059098	0.307226	0.0302902	NTC
NTC_11087	0.1958	0.700376	0.0302842	NTC
NTC_1973	0.124163	0.570384	0.0302751	NTC
NTC_12542	0.046037	0.220005	0.0302725	NTC
NTC_19826	0.104402	0.513074	0.0302578	NTC
NTC_5804	0.113833	0.542311	0.0302514	NTC
KIAA1737	0.392013	0.837217	0.0302486	KIAA1737
ZC3H3	0.08072	0.422111	0.0302356	ZC3H3
NTC_16120	0.02474	0.0599735	0.0302333	NTC
FBXO9	0.18256	0.682962	0.0302325	FBXO9
HDGF	0.267	0.770582	0.0302193	HDGF
CHRNB2	0.0725633	0.383467	0.0302061	CHRNB2
NTC_9308	0.345117	0.81753	0.0301963	NTC
F8A3_ENST00000369445.2	0.07568	0.399028	0.0301961	F8A3
F8A2_ENST00000369505.3	0.07568	0.399028	0.0301961	F8A2
NTC_19337	0.21108	0.719497	0.0301784	NTC
FLJ44635	0.12985	0.585672	0.03017	FLJ44635
NTC_8852	0.037147	0.154298	0.03015	NTC
HOMER3	0.209497	0.717948	0.0301481	HOMER3
NTC_20261	0.0491533	0.243599	0.030147	NTC
SLC25A41	0.187263	0.690274	0.0301453	SLC25A41
NTC_16505	0.210267	0.718877	0.0301408	NTC
NUDT12	0.189943	0.693941	0.0301397	NUDT12
NTC_6171	0.0436	0.203639	0.0301336	NTC
NTC_6672	0.172403	0.668729	0.0301274	NTC
NTC_15245	0.13413	0.596256	0.0301212	NTC
NTC_20486	0.10138	0.504572	0.0301177	NTC
NTC_3987	0.0225347	0.046099	0.0301133	NTC
CAMKK1	0.027089	0.0773542	0.0301099	CAMKK1
NME1_P1	0.0672093	0.356497	0.0301061	NME1
UBL3	0.120573	0.562868	0.0300943	UBL3
DOC2A_P1	0.0880933	0.455407	0.0300927	DOC2A
ASPHD1	0.09847	0.494834	0.0300865	ASPHD1
PLAGL2	0.1607	0.649837	0.0300823	PLAGL2
NTC_6814	0.260413	0.766468	0.0300793	NTC
NTC_7727	0.0716767	0.380535	0.0300759	NTC
MSH4	0.530073	0.877538	0.0300732	MSH4
NTC_11409	0.0441067	0.208094	0.0300693	NTC
NTC_11924	0.11485	0.547263	0.0300681	NTC
BBX	0.11566	0.549748	0.0300527	BBX
NTC_1982	0.0549557	0.283902	0.0300515	NTC
NTC_7606	0.111403	0.537381	0.0300475	NTC
MID2	0.109997	0.53329	0.0300331	MID2
LRRC57	0.12208	0.567574	0.0300289	LRRC57
CLTCL1	0.068232	0.363015	0.0300272	CLTCL1
F8_P2	0.168207	0.663009	0.0300217	F8
NTC_17558	0.0380133	0.162361	0.0300122	NTC
NTC_8735	0.295113	0.791249	0.0300091	NTC
NTC_14810	0.0560367	0.291413	0.0300071	NTC
NTC_10265	0.08492	0.443244	0.0300071	NTC
ZNF20_P2	0.04115	0.186653	0.0299969	ZNF20
UBXN8	0.145023	0.62148	0.0299579	UBXN8
SUN1_P1	0.0842033	0.440784	0.0299574	SUN1
NTC_2163	0.160818	0.651328	0.0299444	NTC
NTC_2827	0.0645133	0.343471	0.0299413	NTC
SGCA_P1	0.0171097	0.0177991	0.0299351	SGCA
NTC_5474	0.11062	0.536288	0.029934	NTC
MXD4	0.08603	0.44893	0.0299231	MXD4
NTC_18447	0.031563	0.112725	0.029921	NTC
TRIM56	0.322323	0.807569	0.0299182	TRIM56
NTC_19753	0.187347	0.692412	0.0299071	NTC
NTC_19039	0.16165	0.65312	0.0299064	NTC
SLC30A5	0.0354333	0.143231	0.0299044	SLC30A5
NTC_9676	0.392403	0.839159	0.0298838	NTC
NTC_20104	0.0580473	0.305658	0.0298807	NTC
KAL1	0.0574533	0.301958	0.0298788	KAL1
NTC_13224	0.07351	0.392346	0.0298694	NTC
SLC35B3	0.144023	0.62031	0.0298692	SLC35B3
NTC_12575	0.0516767	0.26428	0.0298658	NTC
SLIT3	0.242993	0.753535	0.029863	SLIT3
ANAPC5	0.12459	0.576024	0.0298467	ANAPC5
NTC_10557	0.18209	0.685701	0.0298382	NTC
NTC_2891	0.0961333	0.489353	0.0298377	NTC
MMP3	0.124077	0.574894	0.0298295	MMP3
CHURC1	0.247807	0.757944	0.0298268	CHURC1
PPOX	0.0992367	0.500612	0.0298205	PPOX
CCDC9	0.184343	0.689054	0.029817	CCDC9
NTC_1130	0.0677123	0.362797	0.0298162	NTC
C1QTNF9_ENST00000382071.2	0.1153	0.551407	0.0298083	C1QTNF9
NTC_17925	0.262057	0.769632	0.0298002	NTC
LIX1L	0.21957	0.731616	0.0297994	LIX1L
ALOX15	0.252843	0.76236	0.029795	ALOX15
NTC_17892	0.02605	0.0718267	0.0297937	NTC
TMA7	0.0367163	0.154418	0.0297881	TMA7
NTC_14292	0.140143	0.61302	0.029784	NTC
FH	0.0878	0.457913	0.0297833	FH
NTC_3005	0.266043	0.7728	0.0297789	NTC
ADCY7	0.36365	0.828167	0.0297764	ADCY7
RASGRF2	0.279713	0.782646	0.0297712	RASGRF2
OLFM1_P1	0.483249	0.867749	0.0297709	OLFM1
TBC1D31	0.163883	0.658204	0.0297676	TBC1D31
NTC_16082	0.0897667	0.466235	0.0297483	NTC
NTC_11760	0.06077	0.324003	0.029744	NTC
NTC_10765	0.257107	0.766152	0.0297434	NTC
NTC_3693	0.0483533	0.242595	0.029743	NTC
GMCL1	0.265177	0.772484	0.0297292	GMCL1
DNAJC16	0.0800767	0.425471	0.0297189	DNAJC16
NTC_16000	0.0418133	0.194654	0.0297183	NTC
NTC_9721	0.402597	0.843694	0.0297176	NTC
NTC_11219	0.0366567	0.154657	0.029715	NTC
NTC_17363	0.19071	0.698535	0.0297149	NTC
NTC_16973	0.125457	0.579704	0.0297073	NTC
PPM1K	0.0880567	0.459923	0.0297029	PPM1K
NTC_14499	0.08808	0.460174	0.0296898	NTC
CHST13	0.0552933	0.290467	0.0296872	CHST13
NTC_14162	0.146423	0.627049	0.0296797	NTC
KLHDC8A	0.24877	0.759835	0.0296734	KLHDC8A
NTC_1000	0.18365	0.689359	0.0296695	NTC
CENPW	0.06765	0.364328	0.029665	CENPW
NTC_20340	0.10853	0.533018	0.0296567	NTC
NTC_15859	0.251163	0.762044	0.0296422	NTC
NTC_11446	0.371927	0.832366	0.0296372	NTC
KMT2C	0.0527833	0.27449	0.0296365	KMT2C
NTC_3338	0.0947333	0.486754	0.0296222	NTC
NTC_11561	0.0754	0.404843	0.0296106	NTC
2019-09-07	0.137047	0.608085	0.0296069	2019-09-07
NTC_3644	0.2687	0.775972	0.0295983	NTC
PGM5	0.104013	0.519338	0.029597	PGM5
NTC_18457	0.14138	0.617681	0.0295817	NTC
SPAG6	0.05345	0.279642	0.0295791	SPAG6
DDX49	0.210907	0.72415	0.0295631	DDX49
NTC_15	0.297813	0.79572	0.0295548	NTC
SOSTDC1	0.06453	0.348346	0.029554	SOSTDC1
ACIN1_P2	0.0474133	0.238116	0.0295485	ACIN1
RSPH10B2_ENST00000433859.2	0.0309623	0.111137	0.0295424	RSPH10B2
NTC_10482	0.380298	0.836246	0.0295361	NTC
TMBIM4	0.120667	0.569259	0.0295259	TMBIM4
NTC_14671	0.147027	0.629989	0.0295034	NTC
DDTL	0.295733	0.794762	0.0295033	DDTL
MAVS_P2	0.052654	0.275245	0.029501	MAVS
NTC_7881	0.26938	0.777242	0.0294819	NTC
NTC_12996	0.0526287	0.275427	0.0294717	NTC
NTC_3372	0.0468933	0.235326	0.0294645	NTC
NTC_6380	0.199243	0.711456	0.0294585	NTC
PNPLA8	0.206847	0.720426	0.0294571	PNPLA8
NDC80	0.10447	0.522458	0.0294552	NDC80
NAGS_P2	0.261887	0.77185	0.0294537	NAGS
NTC_1673	0.16197	0.657907	0.0294519	NTC
NTC_8125	0.372717	0.833659	0.0294489	NTC
CKAP5_P2	0.353767	0.825585	0.0294468	CKAP5
TRIM16L_P1	0.19726	0.709217	0.0294353	TRIM16L
LRR1	0.0479057	0.243097	0.0294247	LRR1
MSR1	0.0930467	0.48287	0.0294186	MSR1
NTC_2708	0.2627	0.7728	0.0294047	NTC
NTC_9253	0.0383667	0.171256	0.0294025	NTC
SP7	0.0509967	0.265167	0.0293986	SP7
FUT10	0.138726	0.613893	0.029397	FUT10
NTC_16803	0.039288	0.178631	0.0293892	NTC
NTC_284	0.0426367	0.204524	0.0293875	NTC
RNF125	0.251687	0.764255	0.0293873	RNF125
NTC_1079	0.0846467	0.449675	0.029381	NTC
NTC_14020	0.28787	0.790611	0.0293734	NTC
NTC_8903	0.10166	0.514142	0.0293713	NTC
NTC_355	0.0389067	0.17597	0.0293575	NTC
NTC_1547	0.0492963	0.253793	0.029357	NTC
THTPA	0.432669	0.85538	0.0293526	THTPA
NTC_6128	0.200543	0.713927	0.0293488	NTC
PKHD1L1	0.037599	0.166003	0.0293229	PKHD1L1
JAGN1	0.0427003	0.205858	0.0293109	JAGN1
NTC_13288	0.06508	0.354556	0.0293065	NTC
NTC_13345	0.132937	0.602013	0.0292984	NTC
NTC_2680	0.367613	0.832366	0.0292935	NTC
TECPR2	0.109835	0.541191	0.0292874	TECPR2
GADD45A	0.0672467	0.366962	0.0292778	GADD45A
NTC_3641	0.0439827	0.215981	0.0292742	NTC
ARFRP1	0.0435043	0.212466	0.0292658	ARFRP1
NTC_10740	0.17247	0.676589	0.0292639	NTC
NTC_9915	0.131	0.597981	0.029254	NTC
CTC1	0.328543	0.814635	0.0292524	CTC1
SYT9	0.18039	0.688444	0.0292469	SYT9
NTC_19842	0.0828743	0.443736	0.0292443	NTC
SCNM1	0.0460433	0.231664	0.0292441	SCNM1
PROL1	0.366197	0.832043	0.0292424	PROL1
TLR3	0.169593	0.672352	0.0292384	TLR3
SF3B14	0.0723633	0.394412	0.0292384	SF3B14
NTC_7120	0.252207	0.765836	0.0292218	NTC
ENTPD5	0.372163	0.834629	0.0292173	ENTPD5
ZNF395	0.0272333	0.0845588	0.029217	ZNF395
NTC_20286	0.10867	0.538474	0.0292143	NTC
NTC_1840	0.18517	0.695471	0.0292052	NTC
CYP2A7	0.0315267	0.118768	0.0291716	CYP2A7
NTC_15391	0.0364193	0.158168	0.0291675	NTC
NTC_2895	0.26058	0.7728	0.0291674	NTC
TYRP1	0.293743	0.795673	0.0291585	TYRP1
SLCO1B7_ENST00000554957.1	0.09761	0.502722	0.0291534	SLCO1B7
GPR75-ASB3	0.37132	0.834629	0.0291511	GPR75-ASB3
NTC_7642	0.0267357	0.0812522	0.0291463	NTC
TMEM214	0.0456167	0.229655	0.0291456	TMEM214
NTC_15278	0.24768	0.762676	0.029142	NTC
NTC_10923	0.249093	0.763939	0.0291293	NTC
DIAPH3	0.0397313	0.184863	0.029129	DIAPH3
NTC_6290	0.08219	0.442259	0.0291218	NTC
NTC_1918	0.138367	0.615932	0.0291217	NTC
SLC35B1	0.272657	0.78201	0.0291164	SLC35B1
NTC_16665	0.266004	0.777242	0.0291124	NTC
OMA1	0.273907	0.782964	0.0291048	OMA1
SLC36A4	0.2223	0.739733	0.0291046	SLC36A4
NTC_9772	0.286213	0.791249	0.0291041	NTC
VHLL_ENST00000339922.3	0.0209887	0.0411395	0.0290849	VHLL
GJB1_P2	0.338296	0.820428	0.0290797	GJB1
NTC_16954	0.0664233	0.364985	0.0290751	NTC
ATM	0.0841667	0.451415	0.0290732	ATM
NTC_8901	0.14832	0.637069	0.029043	NTC
NTC_7372	0.145303	0.631167	0.0290397	NTC
RCHY1	0.155097	0.649837	0.0290334	RCHY1
NTC_14386	0.04919	0.256908	0.029033	NTC
NTC_15419	0.2328	0.750391	0.029033	NTC
KLK6	0.051973	0.27634	0.0290299	KLK6
STK11IP	0.0996033	0.511208	0.0290247	STK11IP
RILPL2	0.39844	0.84564	0.0290123	RILPL2
ARHGAP6	0.0851633	0.456409	0.0290106	ARHGAP6
MICU3	0.496983	0.874273	0.0290004	MICU3
NTC_10936	0.16374	0.665114	0.028999	NTC
NTC_6204	0.118383	0.568978	0.0289926	NTC
NTC_18667	0.223583	0.741923	0.0289856	NTC
NTC_351	0.11331	0.555011	0.0289732	NTC
NTC_421	0.271286	0.78201	0.0289701	NTC
NTC_16019	0.070583	0.388688	0.0289672	NTC
CECR6	0.184323	0.69639	0.028966	CECR6
NTC_12775	0.0831	0.448186	0.0289638	NTC
NTC_18494	0.0816233	0.441767	0.0289605	NTC
NTC_11265	0.120343	0.574612	0.0289577	NTC
VGLL1	0.12787	0.593674	0.0289564	VGLL1
NTC_3041	0.0909767	0.480547	0.0289546	NTC
RNF149	0.404973	0.848235	0.0289491	RNF149
MTRNR2L6	0.232123	0.750391	0.0289486	MTRNR2L6
NTC_9669	0.403987	0.84791	0.0289457	NTC
NTC_12283	0.124007	0.584249	0.0289434	NTC
RASGRP2_P1	0.139533	0.62031	0.028938	RASGRP2
NTC_15520	0.0447567	0.225664	0.0289369	NTC
GAL3ST2	0.0193153	0.0317667	0.0289349	GAL3ST2
FAM63B	0.330053	0.817209	0.0289348	FAM63B
NTC_15306	0.216993	0.735671	0.0289288	NTC
CABP4_P1	0.09557	0.498243	0.0289155	CABP4
NTC_6127	0.131986	0.604034	0.0288969	NTC
DDX28	0.253703	0.769316	0.0288956	DDX28
ADA	0.201813	0.719187	0.0288913	ADA
NTC_19104	0.17066	0.677195	0.0288904	NTC
NTC_6544	0.26482	0.777877	0.0288889	NTC
NTC_19268	0.0155853	0.0140197	0.0288837	NTC
ZFHX2_P1	0.0295033	0.105137	0.0288614	ZFHX2
CPNE4	0.26583	0.77883	0.0288577	CPNE4
NTC_9418	0.0439967	0.220941	0.0288497	NTC
KCTD8	0.30181	0.80244	0.0288493	KCTD8
PHC1	0.0378513	0.172947	0.028846	PHC1
MLYCD	0.33473	0.820106	0.0288303	MLYCD
JPH2	0.04757	0.247811	0.0288217	JPH2
NTC_3333	0.341377	0.823328	0.0288214	NTC
NTC_11951	0.0335067	0.137986	0.0288213	NTC
NTC_2784	0.26418	0.777877	0.0288191	NTC
POLH	0.103107	0.525426	0.0288172	POLH
NTC_5022	0.348253	0.826553	0.0288107	NTC
NTC_9467	0.0676633	0.375158	0.02881	NTC
NTC_8061	0.136867	0.615932	0.028806	NTC
SUGP1	0.104477	0.530028	0.0288043	SUGP1
PTPRG	0.152997	0.648645	0.0287623	PTPRG
CPA3	0.27646	0.787107	0.0287424	CPA3
NTC_405	0.08402	0.454907	0.0287413	NTC
NTC_18116	0.132393	0.606637	0.0287388	NTC
PRAC1	0.03621	0.160872	0.0287334	PRAC1
NTC_15069	0.0491457	0.260225	0.028733	NTC
OXTR	0.115377	0.563651	0.0287276	OXTR
BRD2_P1	0.0593467	0.328288	0.0287086	BRD2
C12orf57	0.0432067	0.216597	0.0287043	C12orf57
CTPS2	0.217987	0.738482	0.0287001	CTPS2
DDHD1	0.018726	0.0293454	0.0286968	DDHD1
NTC_11879	0.06804	0.378738	0.0286899	NTC
SVOP_ENST00000546618.1	0.200873	0.719806	0.0286815	SVOP
NTC_20421	0.157704	0.657907	0.0286762	NTC
TFR2	0.110907	0.551407	0.0286725	TFR2
ACTRT2	0.07551	0.417337	0.028657	ACTRT2
GCSAM	0.10115	0.520843	0.0286551	GCSAM
NTC_5312	0.213133	0.733798	0.0286501	NTC
NTC_13951	0.30782	0.807248	0.0286251	NTC
NTC_6021	0.262223	0.777877	0.0286056	NTC
DPP6_ENST00000377770.3	0.09986	0.517085	0.0286037	DPP6
ANP32E	0.311633	0.809495	0.0286036	ANP32E
NTC_12040	0.18908	0.705908	0.0285987	NTC
NTC_2808	0.422453	0.855705	0.0285899	NTC
NTC_11034	0.0896833	0.480032	0.0285847	NTC
NTC_17372	0.0418137	0.207197	0.0285845	NTC
POR	0.178417	0.691496	0.0285842	POR
NTC_19559	0.017696	0.0242616	0.0285805	NTC
ECM1	0.37624	0.839576	0.0285716	ECM1
NTC_17575	0.0241767	0.065832	0.0285663	NTC
NTC_13499	0.04368	0.22188	0.0285616	NTC
NTC_1754	0.17471	0.68631	0.0285615	NTC
NTC_2914	0.143757	0.632935	0.0285559	NTC
NTC_10741	0.251857	0.770266	0.0285503	NTC
NTC_19386	0.101487	0.523267	0.0285459	NTC
NTC_1592	0.0417567	0.207197	0.0285455	NTC
USP21	0.125293	0.591955	0.0285307	USP21
PODN_P1	0.30064	0.803721	0.0285291	PODN
NTC_16977	0.0843933	0.459168	0.0285273	NTC
NTC_8914	0.0912033	0.486754	0.0285184	NTC
LRRC73	0.104874	0.534652	0.0285184	LRRC73
STS_ENST00000217961.4	0.0934633	0.495358	0.0285139	STS
NTC_17609	0.262143	0.778513	0.028504	NTC
IFNA1_ENST00000276927.1	0.137143	0.619725	0.0284985	IFNA1
C5orf54	0.452927	0.865143	0.0284947	C5orf54
NTC_1923	0.407117	0.851156	0.0284944	NTC
FGD3	0.19744	0.717329	0.028487	FGD3
NTC_11346	0.0490823	0.262865	0.0284809	NTC
KLF16	0.34209	0.825585	0.0284749	KLF16
CRTC2	0.05061	0.273789	0.0284724	CRTC2
NTC_5492	0.290957	0.798278	0.0284688	NTC
PRODH_P1	0.10791	0.544784	0.028464	PRODH
POU4F3	0.1417	0.629695	0.0284632	POU4F3
NTC_13706	0.30382	0.805965	0.028463	NTC
HDC	0.0955543	0.503778	0.0284523	HDC
NTC_858	0.253912	0.7728	0.028421	NTC
ING5	0.39936	0.848884	0.0284152	ING5
LRP1B	0.22324	0.745997	0.0284102	LRP1B
NTC_975	0.284203	0.794442	0.0284026	NTC
NTC_11815	0.072681	0.406714	0.0283972	NTC
NTC_18911	0.0741833	0.414252	0.0283926	NTC
APOL6	0.115207	0.567013	0.0283878	APOL6
NTC_10384	0.1483	0.643588	0.0283834	NTC
SET	0.236497	0.758574	0.0283801	SET
NTC_2115	0.152079	0.650732	0.0283776	NTC
NTF3	0.08192	0.45042	0.0283756	NTF3
GUF1	0.031852	0.128669	0.028365	GUF1
CD207	0.276547	0.789654	0.0283635	CD207
COMT	0.101537	0.525696	0.0283557	COMT
NTC_13970	0.271353	0.786148	0.0283553	NTC
NTC_2210	0.14301	0.633525	0.0283498	NTC
NTC_2472	0.144753	0.637069	0.0283446	NTC
ADCY10	0.06858	0.386186	0.0283375	ADCY10
NTC_15412	0.20823	0.730993	0.0283374	NTC
NTC_11817	0.0247147	0.0713703	0.0283349	NTC
NTC_8422	0.112337	0.559462	0.0283346	NTC
NTC_7486	0.250727	0.770899	0.0283327	NTC
NTC_19560	0.11308	0.561694	0.0283265	NTC
NTC_16059	0.173653	0.686919	0.0283219	NTC
KLHL36_P1	0.285847	0.79604	0.0283174	KLHL36
2019-09-06	0.102873	0.530571	0.0283165	2019-09-06
TRAF1_P2	0.25735	0.77629	0.0283023	TRAF1
NTC_15366	0.137677	0.622943	0.0282996	NTC
NTNG2	0.107503	0.545493	0.028296	NTNG2
NTC_17756	0.32975	0.82075	0.0282889	NTC
UBN1	0.022875	0.058028	0.0282818	UBN1
NTC_2734	0.229707	0.753221	0.0282718	NTC
TRIM16	0.027619	0.0947262	0.0282689	TRIM16
NTC_14518	0.170873	0.683266	0.0282642	NTC
DPT	0.211669	0.735358	0.028258	DPT
NTC_7643	0.0812933	0.449178	0.0282561	NTC
NTC_3674	0.128877	0.603745	0.0282428	NTC
TNFSF12	0.122403	0.587953	0.0282332	TNFSF12
TMEM168	0.422263	0.857331	0.028229	TMEM168
NTC_20352	0.240627	0.763307	0.0282256	NTC
NTC_18857	0.12049	0.583111	0.0282246	NTC
TEX36	0.050373	0.275304	0.0282183	TEX36
DNAJB4	0.324383	0.818496	0.028216	DNAJB4
NPC2	0.404083	0.851481	0.0282151	NPC2
NTC_5758	0.113	0.562812	0.028209	NTC
NTC_5432	0.08913	0.482611	0.0282009	NTC
NTC_11363	0.12604	0.597406	0.028199	NTC
SART3	0.0417567	0.211253	0.0281939	SART3
FAM149B1	0.065374	0.370493	0.0281906	FAM149B1
NTC_4248	0.0711367	0.40158	0.0281863	NTC
NTC_17459	0.246287	0.768366	0.028183	NTC
NTC_20166	0.0505767	0.277254	0.0281774	NTC
DEFB124	0.39235	0.847586	0.0281771	DEFB124
NTC_20055	0.07485	0.420436	0.028166	NTC
PRR14L	0.101503	0.52786	0.0281653	PRR14L
NTC_9572	0.07706	0.431025	0.0281652	NTC
ITGA4	0.0917533	0.493265	0.0281609	ITGA4
JRK_P2	0.026844	0.0894482	0.028144	JRK
SLC38A11	0.145957	0.641534	0.0281376	SLC38A11
NTC_9273	0.126927	0.600284	0.0281325	NTC
NTC_6406	0.118782	0.579704	0.0281268	NTC
CASP5	0.0389823	0.189992	0.0281166	CASP5
KANSL2	0.08519	0.468011	0.0280909	KANSL2
NTC_14968	0.039447	0.194085	0.0280866	NTC
TMPRSS7	0.17402	0.689664	0.0280803	TMPRSS7
C10orf111	0.326617	0.820428	0.0280758	C10orf111
NTC_5967	0.140763	0.631756	0.0280753	NTC
NTC_18226	0.136833	0.623529	0.0280704	NTC
NTC_18920	0.234933	0.75952	0.0280653	NTC
PTTG2	0.214327	0.739733	0.0280607	PTTG2
TEX19	0.0464767	0.249169	0.0280489	TEX19
NTC_6500	0.0841533	0.46421	0.0280471	NTC
NTC_9739	0.320343	0.81753	0.0280288	NTC
CCT2	0.23858	0.762992	0.0280284	CCT2
NTC_9834	0.0351987	0.159885	0.0280249	NTC
QSER1	0.0418033	0.213684	0.0280177	QSER1
NTC_8325	0.163337	0.673864	0.0280004	NTC
MEX3B_P2	0.193047	0.716091	0.0279979	MEX3B
NTC_15989	0.306123	0.810137	0.0279924	NTC
ARHGEF9	0.06544	0.373529	0.0279871	ARHGEF9
COPZ1_P2	0.276597	0.792207	0.0279809	COPZ1
GRM2	0.244373	0.768366	0.0279641	GRM2
NTC_4918	0.1185	0.580839	0.0279594	NTC
NTC_576	0.115167	0.571792	0.0279581	NTC
NTC_1930	0.0631133	0.360617	0.0279563	NTC
NASP	0.0555833	0.314145	0.0279512	NASP
NTC_9872	0.17631	0.694247	0.0279426	NTC
RAD51C	0.365277	0.838511	0.0279404	RAD51C
FSD1L	0.177343	0.695777	0.0279368	FSD1L
AKT1	0.205797	0.731616	0.0279301	AKT1
EAPP	0.156483	0.663009	0.0279293	EAPP
NTC_2579	0.25808	0.779466	0.027925	NTC
NTC_4230	0.167217	0.680835	0.0279182	NTC
HIST1H2AA	0.187153	0.709297	0.0279181	HIST1H2AA
NTC_14453	0.34154	0.82849	0.0279082	NTC
TGS1	0.0223597	0.0565097	0.0279021	TGS1
ZNF157_ENST00000377073.3	0.0192477	0.0355735	0.0278874	ZNF157
LCN12	0.393683	0.849533	0.0278806	LCN12
NTC_1012	0.03596	0.167783	0.0278781	NTC
SYT3	0.25763	0.779466	0.0278763	SYT3
NOTCH2NL	0.13765	0.627343	0.0278734	NOTCH2NL
AMER3	0.118837	0.582827	0.0278625	AMER3
PCBP2_P2	0.0510833	0.284833	0.0278613	PCBP2
NTC_12567	0.187473	0.710222	0.0278597	NTC
ETV3L	0.0550933	0.312158	0.0278566	ETV3L
GFM1	0.1858	0.708064	0.0278566	GFM1
SPRR1A_P1	0.263357	0.783919	0.0278444	SPRR1A
TBX18_P1	0.0181687	0.0293454	0.0278427	TBX18
NTC_5853	0.0542633	0.306833	0.0278424	NTC
ARHGAP21	0.0398067	0.199835	0.0278379	ARHGAP21
ZBED3	0.011036	0.00301046	0.0278258	ZBED3
NTC_10370	0.07949	0.4467	0.0278202	NTC
NAT16_P1	0.0196233	0.0382706	0.0278089	NAT16
ADCY5	0.107153	0.5503	0.0277956	ADCY5
SHF_P1	0.29077	0.80244	0.027794	SHF
ZDHHC4	0.228773	0.756053	0.027784	ZDHHC4
NTC_14539	0.0973733	0.518426	0.0277819	NTC
ZNF404	0.014766	0.0131552	0.0277734	ZNF404
TP73	0.037272	0.179838	0.0277721	TP73
HMGXB4	0.136463	0.625875	0.027772	HMGXB4
MAPK13_P2	0.08386	0.466488	0.027771	MAPK13
SIX4	0.204067	0.730993	0.0277708	SIX4
RBM38	0.401463	0.85278	0.0277663	RBM38
KRT3	0.0850167	0.471574	0.0277537	KRT3
RSPH3	0.363673	0.838852	0.0277536	RSPH3
IGF2BP1	0.2831	0.797959	0.0277494	IGF2BP1
NTC_17535	0.209277	0.73692	0.0277459	NTC
NTC_8820	0.07919	0.4467	0.0277152	NTC
NTC_211	0.17656	0.696696	0.0277123	NTC
GOLGA8A_ENST00000359187.4	0.357487	0.83657	0.0277045	GOLGA8A
C2orf42_ENST00000420306.1	0.103307	0.539353	0.0276993	C2orf42
SHISA6	0.0320067	0.136343	0.0276975	SHISA6
TSTD2	0.199687	0.726636	0.0276932	TSTD2
KRT71	0.20182	0.729124	0.0276894	KRT71
NTC_4585	0.316457	0.81753	0.0276887	NTC
C19orf47_P2	0.227297	0.755424	0.0276869	C19orf47
NTC_2696	0.275117	0.793165	0.0276868	NTC
FAM218A	0.435347	0.86384	0.0276736	FAM218A
NTC_14500	0.312607	0.8156	0.0276728	NTC
SHANK3	0.08739	0.482353	0.0276707	SHANK3
PHF23	0.09537	0.512807	0.0276617	PHF23
RAB27A	0.07298	0.417813	0.0276607	RAB27A
EPHA6	0.150249	0.654614	0.0276479	EPHA6
NTC_8093	0.18697	0.711456	0.0276439	NTC
NTC_19178	0.324137	0.821717	0.0276417	NTC
NTC_15521	0.189813	0.715163	0.0276359	NTC
ARID3A	0.302167	0.810137	0.0276306	ARID3A
TIPARP	0.185217	0.709297	0.0276292	TIPARP
RPS9	0.142847	0.640622	0.0276263	RPS9
UBE2F	0.0534067	0.303902	0.0276255	UBE2F
NTC_9996	0.0449	0.242595	0.0276188	NTC
MFGE8	0.322567	0.821072	0.0276177	MFGE8
ETS1	0.156987	0.666941	0.0276159	ETS1
BCL7B	0.43427	0.86384	0.0276052	BCL7B
NTC_2252	0.142403	0.640029	0.0275977	NTC
VPS13A	0.243833	0.770582	0.0275973	VPS13A
PLG_P2	0.114733	0.574809	0.0275906	PLG
NTC_12477	0.0539437	0.308011	0.0275886	NTC
NTC_14674	0.103283	0.540665	0.0275841	NTC
NTC_6668	0.06154	0.356281	0.0275827	NTC
NTC_6172	0.0419733	0.220317	0.0275745	NTC
NTC_16140	0.04908	0.274334	0.0275692	NTC
MICAL3_P1	0.15651	0.666619	0.0275649	MICAL3
PCNT	0.0751233	0.429814	0.0275492	PCNT
NTC_3822	0.0516067	0.292551	0.0275475	NTC
NTC_458	0.12428	0.600284	0.0275458	NTC
NTC_1041	0.365657	0.840778	0.0275408	NTC
SLC4A5_P2	0.53049	0.887345	0.0275364	SLC4A5
DHX38	0.0237103	0.0689968	0.0275317	DHX38
MED11	0.0483417	0.269455	0.0275313	MED11
NTC_3368	0.107093	0.553346	0.0275233	NTC
NTC_16114	0.351327	0.834952	0.0275223	NTC
GINS2	0.0758367	0.433696	0.0275146	GINS2
NTC_13366	0.03869	0.194654	0.0274984	NTC
LRRC70	0.07599	0.43467	0.0274962	LRRC70
ZSCAN21	0.0421787	0.222979	0.0274894	ZSCAN21
NTC_18543	0.0766367	0.437843	0.0274881	NTC
PBX2	0.0985833	0.526236	0.0274869	PBX2
ADRA2A	0.04325	0.231588	0.027476	ADRA2A
ITGB2	0.134727	0.625288	0.0274734	ITGB2
NTC_5621	0.0543273	0.312158	0.0274693	NTC
NTC_12661	0.01231	0.00586922	0.0274688	NTC
HRK	0.19926	0.728191	0.027449	HRK
CYP27B1	0.342213	0.831397	0.0274427	CYP27B1
RALGPS1	0.0751967	0.431753	0.0274291	RALGPS1
NTC_11630	0.0772767	0.441767	0.0274183	NTC
MSI2	0.199823	0.729124	0.0274155	MSI2
ORC5	0.343303	0.832043	0.0274143	ORC5
SNRPG	0.14929	0.655212	0.0274123	SNRPG
KDM5B	0.192983	0.721046	0.0274107	KDM5B
NTC_20484	0.0392933	0.200708	0.0274045	NTC
NTC_14762	0.124813	0.603168	0.0274042	NTC
SH2D5	0.148823	0.654614	0.0273857	SH2D5
MYH6_P2	0.0988433	0.528402	0.0273832	MYH6
BPIFA1_P2	0.305193	0.813349	0.0273828	BPIFA1
NTC_9260	0.0793	0.451664	0.0273731	NTC
NTC_19694	0.260182	0.784874	0.0273712	NTC
GPR85	0.248077	0.775655	0.0273706	GPR85
SUN3_P2	0.0166403	0.0226637	0.0273678	SUN3
NTC_5190	0.0765467	0.439312	0.0273445	NTC
NTC_12711	0.0553667	0.320762	0.027341	NTC
NTC_7178	0.1564	0.668729	0.0273309	NTC
NTC_18181	0.152277	0.661507	0.0273285	NTC
NTC_18274	0.24626	0.774703	0.0273015	NTC
LMOD2	0.22278	0.754165	0.0272981	LMOD2
NTC_8485	0.0263633	0.0922169	0.0272911	NTC
FAR2	0.0854333	0.47926	0.0272899	FAR2
C12orf49	0.16555	0.684179	0.0272877	C12orf49
NTC_18717	0.20804	0.73942	0.0272759	NTC
TMEM187	0.241743	0.771216	0.0272745	TMEM187
TADA2B	0.059544	0.348346	0.0272705	TADA2B
CHD9_P1	0.282177	0.800518	0.0272664	CHD9
ANGPT1	0.219883	0.751648	0.0272623	ANGPT1
NTC_20202	0.114593	0.578288	0.0272567	NTC
NTC_9354	0.06592	0.385959	0.0272552	NTC
PAX2	0.224397	0.756053	0.0272524	PAX2
NTC_929	0.282447	0.800839	0.0272434	NTC
NTC_6962	0.0163433	0.0215555	0.0272352	NTC
AGL	0.279827	0.799238	0.0272338	AGL
NTC_17651	0.252097	0.779784	0.0272329	NTC
SP3	0.197423	0.72788	0.0272327	SP3
NTC_17292	0.16502	0.683875	0.0272322	NTC
NTC_13122	0.0740633	0.429089	0.0272148	NTC
NTC_3495	0.0790367	0.452661	0.0272066	NTC
NTC_3341	0.0241177	0.0744812	0.0272036	NTC
NGB	0.0375487	0.188596	0.0272028	NGB
GAB4	0.025715	0.0875886	0.027195	GAB4
NTC_11875	0.216477	0.748821	0.0271943	NTC
PALM	0.0554643	0.323393	0.0271924	PALM
NTC_13815	0.046434	0.259699	0.0271885	NTC
JAG2	0.101787	0.540665	0.0271844	JAG2
TGOLN2	0.111577	0.570665	0.0271821	TGOLN2
NTC_9687	0.15833	0.673561	0.027173	NTC
CPM	0.12822	0.613893	0.0271707	CPM
CCDC92	0.0353203	0.170172	0.0271653	CCDC92
NTC_4522	0.139157	0.637957	0.0271646	NTC
UCKL1	0.0568467	0.332818	0.027161	UCKL1
NTC_14625	0.0337567	0.15683	0.0271597	NTC
NTC_7820	0.329563	0.827199	0.0271528	NTC
2019-09-14	0.0649567	0.382112	0.0271395	2019-09-14
NTC_13748	0.056258	0.329314	0.0271383	NTC
CHD1L	0.0204643	0.0473338	0.0271117	CHD1L
GABPB2	0.0632367	0.37271	0.0271051	GABPB2
NTC_3313	0.07221	0.421393	0.0271014	NTC
DNAJB13	0.189233	0.719187	0.0270903	DNAJB13
NTC_7828	0.0713	0.4171	0.0270769	NTC
SEC61B	0.264357	0.789973	0.0270669	SEC61B
NTC_20501	0.132715	0.625288	0.0270631	NTC
SELE	0.157137	0.672654	0.0270602	SELE
NTC_13355	0.0415373	0.223136	0.0270587	NTC
KLF13	0.144953	0.650732	0.027048	KLF13
NTC_17031	0.234873	0.7671	0.0270451	NTC
NTC_7554	0.12266	0.602013	0.0270335	NTC
ANKS6	0.261753	0.788379	0.02703	ANKS6
FBXW7_ENST00000603841.1	0.207477	0.740984	0.0270116	FBXW7
ZNF100	0.031378	0.137876	0.0270011	ZNF100
NTC_16005	0.120683	0.597406	0.0270006	NTC
PUS3	0.0974077	0.528402	0.0269854	PUS3
NTC_17517	0.184767	0.714545	0.0269705	NTC
NTC_13984	0.0815	0.466742	0.0269702	NTC
NTC_19733	0.147997	0.657308	0.0269696	NTC
C14orf80	0.167887	0.690885	0.0269616	C14orf80
NTC_103	0.0986633	0.533018	0.0269606	NTC
RAC1	0.0910867	0.505895	0.0269561	RAC1
MCAT	0.0782533	0.452411	0.0269557	MCAT
NTC_13153	0.342603	0.834306	0.0269543	NTC
NTC_19179	0.142873	0.647751	0.0269447	NTC
CIB1	0.1194	0.594821	0.0269383	CIB1
NTC_5888	0.0309567	0.134932	0.0269287	NTC
VMAC	0.152547	0.666017	0.0269267	VMAC
NTC_19229	0.101467	0.54286	0.0269204	NTC
ARHGEF7_ENST00000370623.3	0.194625	0.727257	0.026919	ARHGEF7
NTC_19978	0.10932	0.567293	0.0269138	NTC
NTC_9362	0.049456	0.285767	0.0269035	NTC
NTC_10437	0.0810467	0.465728	0.0268968	NTC
DTNBP1	0.0546133	0.321749	0.0268961	DTNBP1
SLMO1	0.0704933	0.415437	0.0268928	SLMO1
NTC_11808	0.320973	0.824618	0.0268806	NTC
AGRN	0.211787	0.746624	0.0268753	AGRN
TSACC	0.06171	0.366962	0.0268672	TSACC
NFATC4	0.041931	0.228693	0.0268672	NFATC4
NTC_3572	0.313007	0.82075	0.0268525	NTC
NTC_16761	0.0977467	0.531386	0.0268402	NTC
NTC_4196	0.11528	0.585103	0.0268335	NTC
UBL4A	0.156167	0.673259	0.0268322	UBL4A
PRR23C_ENST00000413199.1,ENST00000502927.2	0.0804367	0.463957	0.0268274	PRR23C
NTC_12910	0.21515	0.750705	0.0267927	NTC
NTC_15449	0.117107	0.590524	0.0267896	NTC
NTC_15273	0.0736753	0.432967	0.0267843	NTC
COLEC11_P2	0.0450867	0.254656	0.0267836	COLEC11
C8orf37	0.0607833	0.362578	0.026781	C8orf37
NTC_6429	0.0285733	0.115572	0.0267774	NTC
NTC_17087	0.107263	0.562812	0.0267769	NTC
NTC_3612	0.23919	0.7728	0.0267732	NTC
SLMAP	0.0493433	0.286703	0.0267721	SLMAP
NTC_8295	0.190167	0.723218	0.0267623	NTC
ABHD17C	0.102777	0.549194	0.0267501	ABHD17C
NTC_20364	0.0562633	0.334682	0.0267458	NTC
NTC_1162	0.0495767	0.288769	0.0267441	NTC
DEFB113_ENST00000398718.1	0.20308	0.738482	0.0267375	DEFB113
DNAH5_ENST00000265104.4	0.191743	0.725392	0.0267342	DNAH5
NTC_8724	0.0417767	0.229174	0.0267302	NTC
NTC_19959	0.207447	0.743489	0.0267037	NTC
NTC_20222	0.0446187	0.252073	0.0267031	NTC
BSCL2_P2	0.0889833	0.501139	0.0266987	BSCL2
SH3GL3	0.06864	0.408356	0.0266983	SH3GL3
KLHL23_P1	0.27045	0.796679	0.0266979	KLHL23
NTC_10739	0.277753	0.801479	0.0266943	NTC
RSU1	0.134793	0.63382	0.0266937	RSU1
NTC_18281	0.036404	0.184863	0.0266896	NTC
ITSN2	0.2115	0.747879	0.0266847	ITSN2
AFF2	0.0105287	0.00292244	0.0266823	AFF2
NTC_14755	0.24364	0.777242	0.0266648	NTC
NTC_6242	0.0744067	0.438333	0.0266522	NTC
NTC_12267	0.0487833	0.284274	0.0266485	NTC
NTC_7023	0.579103	0.899464	0.0266481	NTC
B3GNTL1_P1	0.15722	0.676891	0.0266458	B3GNTL1
NTC_1353	0.0903767	0.507221	0.0266433	NTC
PLA2G1B_P1	0.175906	0.7056	0.0266395	PLA2G1B
CBY3	0.0904167	0.507486	0.0266346	CBY3
NTC_9405	0.155467	0.674166	0.026621	NTC
C10orf95	0.175773	0.7056	0.0266193	C10orf95
NTC_981	0.125247	0.61302	0.0266181	NTC
NTC_3588	0.081709	0.47234	0.0266163	NTC
NTC_12164	0.12619	0.615349	0.0266108	NTC
NTC_4170	0.267207	0.795081	0.0266107	NTC
TANK_P2	0.16806	0.694553	0.026603	TANK
MRPL23	0.134297	0.63382	0.0265953	MRPL23
NTC_13174	0.08036	0.466742	0.026593	NTC
ABHD17A	0.0456133	0.261279	0.0265878	ABHD17A
GNB4	0.0706033	0.420198	0.0265854	GNB4
SMIM13	0.05734	0.343893	0.0265815	SMIM13
FAM167A_P1	0.06754	0.404142	0.0265747	FAM167A
POLR3K	0.0897467	0.505895	0.0265596	POLR3K
NTC_9928	0.269513	0.796999	0.0265584	NTC
ZMYND10	0.255433	0.787104	0.0265569	ZMYND10
LEO1	0.0392167	0.210347	0.0265522	LEO1
ZDHHC3	0.246197	0.780102	0.026552	ZDHHC3
NTC_827	0.117797	0.595108	0.0265519	NTC
NTC_7487	0.033272	0.159393	0.0265355	NTC
NTC_1639	0.42731	0.866772	0.0265339	NTC
PGBD5	0.0452333	0.259174	0.0265252	PGBD5
DPH1_P2	0.07291	0.432724	0.0265239	DPH1
NTC_6357	0.042916	0.241262	0.0265011	NTC
ETFA	0.0597843	0.360399	0.0264974	ETFA
NTC_7100	0.126383	0.617098	0.0264958	NTC
NTC_4720	0.09933	0.541213	0.0264845	NTC
PMAIP1	0.12073	0.603457	0.0264826	PMAIP1
NTC_298	0.293463	0.812385	0.0264815	NTC
PPP1R3D	0.138773	0.64448	0.0264767	PPP1R3D
NTC_1478	0.262967	0.793165	0.0264641	NTC
HADH	0.0881967	0.501139	0.0264627	HADH
NTC_16309	0.25665	0.788697	0.0264579	NTC
PDK3	0.032023	0.149211	0.0264574	PDK3
GTF3A	0.0572833	0.345374	0.0264483	GTF3A
FNBP1L	0.11038	0.576024	0.0264426	FNBP1L
PTGDS_P2	0.020051	0.0480785	0.0264282	PTGDS
NTC_15068	0.025685	0.0936673	0.0264148	NTC
NTC_668	0.100197	0.545059	0.0264075	NTC
NTC_13293	0.341456	0.836893	0.0264047	NTC
NTC_354	0.733717	0.920481	0.0264029	NTC
KIAA0020_P1	0.0518573	0.309784	0.0263923	KIAA0020
DOPEY1	0.199313	0.737232	0.0263882	DOPEY1
NTC_5716	0.0886767	0.504043	0.0263842	NTC
NTC_16375	0.0608067	0.368284	0.026379	NTC
SPRTN	0.0132507	0.0102233	0.0263743	SPRTN
NTC_8127	0.04901	0.2899	0.0263552	NTC
SPNS1	0.30155	0.817852	0.0263329	SPNS1
NTC_18481	0.0400333	0.220005	0.0263246	NTC
CAMK2A	0.06238	0.378513	0.0263193	CAMK2A
ZNF280B	0.04895	0.290089	0.0263091	ZNF280B
MIR205HG_P1	0.176943	0.710222	0.0262949	MIR205HG
NTC_4725	0.125403	0.617098	0.0262903	NTC
NTC_1499	0.0645367	0.391429	0.0262888	NTC
NTC_8198	0.14409	0.657008	0.0262862	NTC
NTC_2811	0.03754	0.199545	0.0262765	NTC
RAX	0.0558067	0.338222	0.0262737	RAX
NTC_7652	0.0915733	0.516549	0.0262713	NTC
APBB1	0.0694033	0.418289	0.0262708	APBB1
NTC_14035	0.0539133	0.325631	0.0262706	NTC
DNASE2	0.0990667	0.543134	0.0262618	DNASE2
DPYSL2	0.199967	0.739107	0.0262541	DPYSL2
ACOT11_P2	0.138417	0.646263	0.0262425	ACOT11
TDRD5	0.107047	0.568697	0.0262392	TDRD5
RXRB	0.191757	0.729747	0.0262376	RXRB
NTC_7108	0.27007	0.799558	0.0262373	NTC
NTC_18067	0.236653	0.774703	0.0262365	NTC
NTC_11008	0.0443533	0.256214	0.0262305	NTC
NTC_4668	0.371253	0.849858	0.0262305	NTC
NTC_4448	0.0791433	0.466235	0.0262277	NTC
NTC_20167	0.0743967	0.44423	0.0262168	NTC
NTC_3078	0.341993	0.838188	0.0262168	NTC
NTC_3564	0.190803	0.728813	0.0262133	NTC
NTC_10476	0.134073	0.637661	0.0261993	NTC
NTC_6455	0.039804	0.219693	0.0261983	NTC
NTC_9283	0.119317	0.603168	0.0261974	NTC
LPA	0.0745833	0.445464	0.0261927	LPA
F11	0.011478	0.00522711	0.0261898	F11
NTC_3663	0.022665	0.0699511	0.0261827	NTC
FAM192A	0.28099	0.806927	0.0261786	FAM192A
CDS2	0.352983	0.843046	0.0261733	CDS2
SORBS1_P1	0.250807	0.786466	0.0261641	SORBS1
ITFG2	0.274257	0.80283	0.0261576	ITFG2
NTC_3757	0.48008	0.882112	0.0261529	NTC
TEX22	0.11133	0.582259	0.0261496	TEX22
DDX6	0.376213	0.852131	0.0261445	DDX6
NTC_1390	0.161797	0.689359	0.026139	NTC
ZSWIM4	0.165123	0.694553	0.0261381	ZSWIM4
HIST1H2AJ	0.258197	0.792207	0.0261195	HIST1H2AJ
NTC_10320	0.10835	0.574047	0.026118	NTC
ADNP2	0.047386	0.281119	0.0261149	ADNP2
NTC_17148	0.0627667	0.383693	0.0261119	NTC
NTC_17897	0.0759533	0.453159	0.0261089	NTC
TDRD3	0.27712	0.805003	0.0261053	TDRD3
RBM34	0.23969	0.778513	0.0260625	RBM34
NTC_10446	0.19705	0.737545	0.0260523	NTC
SENP1	0.10872	0.576024	0.0260449	SENP1
EMILIN1	0.09711	0.539295	0.0260423	EMILIN1
NTC_6007	0.09979	0.548367	0.0260381	NTC
TMCO6	0.25211	0.788379	0.0260342	TMCO6
NTC_4001	0.111138	0.583111	0.0260339	NTC
NTC_17996	0.0833633	0.487273	0.0260283	NTC
NTC_5172	0.103897	0.561694	0.0260261	NTC
ARL2BP	0.1145	0.592528	0.0260249	ARL2BP
NTC_132	0.11716	0.599708	0.0260166	NTC
NTC_15077	0.0478233	0.285767	0.0260153	NTC
NTC_8441	0.059821	0.367402	0.0260137	NTC
STXBP5L	0.0470833	0.28038	0.0260019	STXBP5L
NTC_20522	0.09747	0.541213	0.0259886	NTC
NTC_15137	0.0746567	0.448682	0.0259851	NTC
NTC_10558	0.05417	0.331372	0.0259845	NTC
NTC_4406	0.119473	0.606058	0.0259837	NTC
ZNF860	0.0762733	0.456409	0.0259822	ZNF860
NTC_15173	0.09294	0.525426	0.0259757	NTC
CRIPAK	0.119995	0.607506	0.0259729	CRIPAK
NTC_18162	0.04471	0.262512	0.0259699	NTC
NTC_8047	0.1262	0.622651	0.0259664	NTC
NTC_9372	0.0724867	0.438333	0.0259644	NTC
GIGYF1_P2	0.119497	0.606348	0.025964	GIGYF1
TINAG	0.1913	0.731616	0.0259626	TINAG
NTC_15333	0.46404	0.879171	0.0259522	NTC
HRH1_P2	0.0326087	0.160008	0.0259519	HRH1
NTC_7553	0.09526	0.534107	0.0259462	NTC
PITRM1	0.180293	0.717948	0.0259455	PITRM1
HSD17B2	0.0917933	0.52165	0.0259427	HSD17B2
NTC_18959	0.0389033	0.215367	0.0259416	NTC
CHCHD10	0.03793	0.207048	0.0259414	CHCHD10
NTC_13097	0.0721067	0.436865	0.0259333	NTC
NTC_16992	0.0845533	0.493526	0.0259316	NTC
NTC_2861	0.0362867	0.192949	0.0259289	NTC
NTC_9062	0.19127	0.731927	0.0259232	NTC
NTC_3416	0.0914333	0.520574	0.0259229	NTC
KNSTRN	0.17203	0.706832	0.0259222	KNSTRN
YY2	0.0532407	0.326039	0.0259139	YY2
NTC_6521	0.110517	0.582827	0.0259118	NTC
NTC_7408	0.26956	0.801479	0.0259068	NTC
NTC_7052	0.204127	0.746624	0.0259033	NTC
HIST1H2BG_ENST00000244601.3	0.2249	0.7671	0.0258967	HIST1H2BG
NTC_11330	0.278473	0.807248	0.025896	NTC
NTC_4767	0.120077	0.608665	0.0258911	NTC
NTC_18922	0.0801667	0.475408	0.0258885	NTC
NTC_1170	0.0921833	0.523806	0.0258878	NTC
NTC_19411	0.128987	0.629989	0.0258833	NTC
TAS2R20_ENST00000538986.1	0.02589	0.10008	0.025881	TAS2R20
POGK	0.222307	0.764887	0.0258771	POGK
NTC_10642	0.0266697	0.107108	0.0258743	NTC
TLN2_ENST00000561311.1	0.0226993	0.072483	0.0258719	TLN2
ZFR	0.0975833	0.543134	0.0258686	ZFR
NTC_8170	0.122299	0.614475	0.0258658	NTC
NTC_17472	0.29104	0.814957	0.0258634	NTC
NTC_431	0.114723	0.595108	0.0258591	NTC
ARFGAP3	0.157243	0.684788	0.0258577	ARFGAP3
NTC_14138	0.110563	0.58368	0.0258525	NTC
NTC_12206	0.09075	0.518962	0.0258514	NTC
NTC_5411	0.05967	0.368945	0.0258394	NTC
CAPSL	0.110714	0.584533	0.0258175	CAPSL
NTC_16152	0.0558167	0.344739	0.0258158	NTC
PCOLCE	0.0618083	0.382563	0.0257924	PCOLCE
NTC_19890	0.314267	0.827844	0.025786	NTC
NTC_12250	0.0161617	0.0253804	0.025786	NTC
NTC_10833	0.12274	0.616515	0.0257823	NTC
NTC_1711	0.0223233	0.0700151	0.0257792	NTC
NTC_9574	0.05314	0.327265	0.0257783	NTC
NTC_18169	0.0755967	0.456158	0.0257697	NTC
NTC_3502	0.19064	0.732551	0.0257673	NTC
NTC_16493	0.18352	0.723839	0.0257585	NTC
NTC_10112	0.32324	0.832366	0.0257576	NTC
NTC_392	0.15373	0.679924	0.0257558	NTC
NTC_10965	0.304907	0.823328	0.0257424	NTC
NTC_47	0.181447	0.721357	0.0257382	NTC
KIAA0226_P2	0.151139	0.67568	0.0257328	KIAA0226
ZIC1	0.0501133	0.306637	0.0257269	ZIC1
TFAM	0.11047	0.584956	0.0257259	TFAM
NTC_18913	0.07707	0.463704	0.0257228	NTC
NTC_3577	0.110187	0.584249	0.0257178	NTC
NTC_13124	0.02629	0.105226	0.0257083	NTC
ADAM23	0.179543	0.719187	0.0257031	ADAM23
BRMS1	0.126169	0.625582	0.0257027	BRMS1
NTC_18028	0.0470333	0.284274	0.0256926	NTC
KNTC1	0.0424433	0.24815	0.0256903	KNTC1
NTC_6261	0.0389137	0.218761	0.0256842	NTC
CENPF	0.0500533	0.306833	0.0256822	CENPF
WFS1	0.0253133	0.0967063	0.0256815	WFS1
NTC_639	0.05736	0.356713	0.025679	NTC
BIN1	0.31887	0.83075	0.0256784	BIN1
C10orf12_ENST00000286067.2	0.13453	0.64448	0.0256671	C10orf12
NTC_14405	0.03877	0.217832	0.0256611	NTC
CAB39	0.179703	0.719806	0.0256588	CAB39
FSTL3_P2	0.0338367	0.174519	0.0256535	FSTL3
NAA16	0.383707	0.857331	0.0256514	NAA16
POPDC3_P1	0.0161667	0.025901	0.0256514	POPDC3
FSTL1	0.0502333	0.308601	0.0256492	FSTL1
NTC_2870	0.0930567	0.5303	0.0256351	NTC
HES2_P2	0.0109577	0.00458336	0.025628	HES2
C1QTNF1	0.130197	0.635592	0.0256256	C1QTNF1
NTC_13458	0.0207313	0.0580829	0.0256229	NTC
SPINK2	0.31684	0.830104	0.025622	SPINK2
ASPSCR1	0.27903	0.809495	0.025611	ASPSCR1
C17orf98	0.0658167	0.408304	0.0256038	C17orf98
NTC_3772	0.0642867	0.399723	0.0256016	NTC
TRIM34_P2	0.19608	0.740358	0.0255998	TRIM34
NTC_12076	0.225117	0.769632	0.0255995	NTC
MLST8	0.253783	0.792845	0.0255843	MLST8
NTC_13125	0.08847	0.513875	0.0255804	NTC
MYCN_P1	0.10812	0.579988	0.0255791	MYCN
NTC_2508	0.23754	0.78042	0.0255764	NTC
FLG	0.0657533	0.408356	0.0255755	FLG
NTC_14766	0.147677	0.671144	0.0255753	NTC
NTC_13653	0.260453	0.797639	0.0255749	NTC
TENC1	0.0651473	0.405077	0.0255679	TENC1
MAST4_ENST00000403625.2,ENST00000404260.3	0.0598667	0.374044	0.0255677	MAST4
NTC_15983	0.0490267	0.300989	0.025565	NTC
NTC_11320	0.342387	0.842074	0.0255591	NTC
PLEKHG4_P1	0.14454	0.665594	0.0255533	PLEKHG4
NTC_16688	0.18953	0.733174	0.0255473	NTC
CHIC2	0.02642	0.108013	0.0255355	CHIC2
NTC_14609	0.211824	0.757629	0.025534	NTC
NTC_19703	0.443713	0.875905	0.0255326	NTC
SCNN1B	0.100099	0.555844	0.0255299	SCNN1B
NTC_16206	0.126203	0.627637	0.0255299	NTC
NTC_17296	0.116913	0.604901	0.0255238	NTC
NTC_11245	0.273347	0.806607	0.0255137	NTC
NTC_12420	0.1029	0.56505	0.0255102	NTC
NTC_19198	0.316073	0.830427	0.0255066	NTC
ARVCF_P1	0.0895867	0.519231	0.0254999	ARVCF
NTC_12950	0.229257	0.774069	0.025498	NTC
NTC_5963	0.0266237	0.110303	0.0254898	NTC
DOT1L	0.277177	0.809174	0.0254887	DOT1L
NTC_7972	0.0941633	0.536288	0.0254808	NTC
NTC_735	0.124373	0.624115	0.0254636	NTC
NTC_18664	0.351933	0.846613	0.0254502	NTC
HOPX_P2	0.0584467	0.366962	0.0254464	HOPX
MPI	0.267097	0.80308	0.0254385	MPI
NTC_10744	0.370403	0.853755	0.0254344	NTC
NTC_7938	0.0311033	0.152152	0.0254339	NTC
NTC_10433	0.0555633	0.348559	0.0254326	NTC
NTC_18772	0.0581633	0.365424	0.0254292	NTC
NTC_5904	0.1516	0.679621	0.0254284	NTC
FGF10	0.311827	0.828813	0.0254275	FGF10
NTC_17240	0.06037	0.379187	0.0254247	NTC
NTC_3283	0.0576667	0.36236	0.0254229	NTC
NTC_4730	0.16761	0.705292	0.0254148	NTC
NTC_19345	0.0925433	0.531386	0.0254115	NTC
SPINK5_P2	0.272683	0.806927	0.0254047	SPINK5
NTC_1534	0.139977	0.658506	0.0253974	NTC
FAM85B_ENST00000519726.2	0.0776233	0.470809	0.0253949	FAM85B
EFCAB7	0.313233	0.829781	0.0253833	EFCAB7
LOC729574_001282321	0.035152	0.189712	0.0253764	LOC729574
NTC_18864	0.110927	0.590524	0.0253758	NTC
NTC_16227	0.034301	0.182134	0.0253693	NTC
NTC_14010	0.0541	0.339687	0.0253687	NTC
GATA2_P2	0.0198663	0.0528579	0.0253671	GATA2
DEPDC7	0.0843467	0.500349	0.0253653	DEPDC7
VGLL2	0.103977	0.570384	0.0253529	VGLL2
PSMB5	0.163203	0.699455	0.0253357	PSMB5
SUCNR1	0.034598	0.185275	0.0253321	SUCNR1
NTC_17259	0.0912067	0.527589	0.0253285	NTC
B9D2	0.187633	0.732863	0.0253263	B9D2
NTC_5021	0.145253	0.669333	0.0253261	NTC
DUSP8	0.0445133	0.269814	0.0253252	DUSP8
ADAMTS12	0.133569	0.646263	0.0253234	ADAMTS12
PTGES3	0.357527	0.849533	0.0253199	PTGES3
SOX10	0.04432	0.268378	0.0253179	SOX10
UGT1A8	0.0768533	0.468519	0.0253057	UGT1A8
SRA1	0.132067	0.643291	0.0253029	SRA1
NHLH1	0.0858633	0.507486	0.0252933	NHLH1
NTC_4421	0.0744067	0.45716	0.0252932	NTC
NTC_5389	0.09408	0.538474	0.025292	NTC
NTC_6058	0.386873	0.860259	0.0252903	NTC
KHDC1L	0.341033	0.843046	0.0252872	KHDC1L
NTC_361	0.0865367	0.510409	0.0252758	NTC
LOC388813_P1	0.0717567	0.444476	0.0252692	LOC388813
ARHGAP10	0.0669233	0.419243	0.0252659	ARHGAP10
CCDC64B	0.05061	0.316941	0.0252555	CCDC64B
NTC_828	0.03228	0.165118	0.0252496	NTC
MTRNR2L2_ENST00000604882.1	0.0875833	0.514944	0.025245	MTRNR2L2
NTC_3303	0.299002	0.823328	0.0252439	NTC
ZNF623	0.0509767	0.319754	0.0252429	ZNF623
NTC_8354	0.252507	0.794442	0.0252349	NTC
NTC_10319	0.104427	0.573483	0.0252169	NTC
PPARG_P1	0.14506	0.670238	0.0252072	PPARG
NTC_10108	0.0494767	0.309587	0.0251944	NTC
CGB7_P1	0.10136	0.56421	0.0251939	CGB7
SDF4	0.18212	0.727257	0.0251894	SDF4
CCNA1	0.0540533	0.341996	0.0251877	CCNA1
SHH_P2	0.115033	0.604034	0.0251852	SHH
CDK11B_ENST00000341832.6	0.0416493	0.248489	0.025185	CDK11B
NTC_10225	0.0665633	0.418528	0.0251793	NTC
OASL	0.213	0.761729	0.0251765	OASL
ABCA13	0.10416	0.573201	0.0251748	ABCA13
NTC_10080	0.188783	0.735671	0.0251679	NTC
NTC_16514	0.069923	0.436865	0.025148	NTC
NTC_16240	0.0723433	0.449178	0.0251452	NTC
NTC_7044	0.04927	0.308798	0.0251437	NTC
TCP1	0.108787	0.587449	0.025133	TCP1
NTC_10172	0.152607	0.684483	0.0251247	NTC
NTC_6850	0.294023	0.821395	0.0251238	NTC
NTC_15220	0.163642	0.702218	0.0251236	NTC
RAC3	0.0242233	0.0918172	0.0251214	RAC3
MPP5	0.0883833	0.519768	0.0251177	MPP5
RAB39B	0.0332433	0.175574	0.0251167	RAB39B
NTC_3052	0.43895	0.876558	0.0251164	NTC
NTC_14962	0.21676	0.765836	0.0251148	NTC
KAT6A	0.314453	0.832043	0.0251105	KAT6A
NTC_7685	0.0493533	0.309981	0.0251043	NTC
NTC_18490	0.02804	0.12732	0.0250987	NTC
AZGP1	0.0317163	0.161739	0.0250935	AZGP1
ACTL10	0.0404367	0.239768	0.0250791	ACTL10
ANKRD34B_P2	0.0164143	0.0296857	0.0250721	ANKRD34B
KRT39	0.10522	0.577721	0.025072	KRT39
ERVV-1	0.300264	0.82512	0.025067	ERVV-1
ACSL1	0.22619	0.77502	0.0250362	ACSL1
CHRNA6	0.0807033	0.489613	0.0250299	CHRNA6
SSX7	0.08322	0.500612	0.0250075	SSX7
CHRNB4	0.0805103	0.489092	0.0250072	CHRNB4
LOR	0.0645967	0.410237	0.0249966	LOR
APOH_P1	0.200233	0.750391	0.0249715	APOH
NTC_7024	0.08961	0.526507	0.024965	NTC
PAPPA	0.2793	0.813992	0.0249638	PAPPA
NTC_15943	0.30292	0.827199	0.0249576	NTC
HOXA7	0.28563	0.817852	0.0249427	HOXA7
IFFO2	0.22901	0.778195	0.0249418	IFFO2
CYP17A1	0.272743	0.810137	0.0249401	CYP17A1
UNC119_P2	0.105593	0.580555	0.0249366	UNC119
NTC_15858	0.14612	0.675074	0.0249351	NTC
ANKS1B_ENST00000329257.7,ENST00000547776.2	0.0611733	0.3912	0.0249343	ANKS1B
NTC_6728	0.0586133	0.375605	0.0249264	NTC
NTC_5801	0.296327	0.823973	0.0249172	NTC
NTC_12816	0.0637667	0.406714	0.0249143	NTC
C20orf202	0.0889067	0.524615	0.024908	C20orf202
FAM45A	0.360087	0.85278	0.0249046	FAM45A
NTC_11262	0.0417333	0.253104	0.0249023	NTC
SULF1_P2	0.21426	0.765203	0.024902	SULF1
KMT2B_P1	0.12497	0.632051	0.0249	KMT2B
FRMD1_P1	0.0897233	0.52786	0.0248966	FRMD1
YPEL5	0.324043	0.837864	0.0248951	YPEL5
NTC_15095	0.112937	0.602013	0.0248905	NTC
PPP2R3C	0.041183	0.248829	0.0248786	PPP2R3C
NTC_12383	0.123219	0.628225	0.024876	NTC
NTC_9754	0.21077	0.762044	0.024875	NTC
NTC_15157	0.0773467	0.476947	0.0248693	NTC
NTC_8855	0.0203743	0.0601993	0.024865	NTC
NTC_13330	0.150307	0.683266	0.0248622	NTC
NTC_19409	0.0637933	0.407652	0.0248609	NTC
RASGRP1_P2	0.0758167	0.470045	0.0248573	RASGRP1
FAM221A	0.312523	0.832689	0.0248509	FAM221A
INSR	0.249057	0.794762	0.0248467	INSR
FAM81B	0.212143	0.763623	0.0248464	FAM81B
NTC_14304	0.074969	0.466235	0.0248444	NTC
APOA2	0.52678	0.89717	0.0248248	APOA2
ANGPT4	0.1819	0.73037	0.0248216	ANGPT4
NTC_19485	0.227532	0.777877	0.0248212	NTC
CAST_P1	0.07978	0.488572	0.0248173	CAST
NTC_17224	0.0615867	0.395563	0.0248061	NTC
CUL9_P2	0.290743	0.821717	0.024794	CUL9
NTC_316	0.205667	0.757629	0.0247918	NTC
NTC_16773	0.315113	0.834306	0.0247915	NTC
FZD7	0.02548	0.106568	0.0247761	FZD7
NTC_7754	0.205493	0.757629	0.0247709	NTC
SNX33	0.399873	0.867098	0.024765	SNX33
NTC_13492	0.157353	0.696084	0.0247578	NTC
NTC_14787	0.130963	0.647156	0.0247509	NTC
KRTAP6-2_ENST00000334897.3	0.0328017	0.176102	0.0247402	KRTAP6-2
HIST1H2AD	0.421627	0.87362	0.0247399	HIST1H2AD
HIST1H3D	0.421627	0.87362	0.0247399	HIST1H3D
NTC_7996	0.0596133	0.384598	0.0247391	NTC
NTC_17303	0.07196	0.453159	0.0247362	NTC
NTC_9804	0.0489473	0.312356	0.0247355	NTC
NTC_2620	0.102613	0.574047	0.0247352	NTC
LOC158434	0.139133	0.664211	0.0247231	LOC158434
NTC_12211	0.279283	0.8156	0.0247229	NTC
TUBA3C	0.0455057	0.286328	0.0247158	TUBA3C
NTC_19002	0.0395603	0.237293	0.0247139	NTC
PEX11A	0.0197647	0.0561886	0.0247128	PEX11A
VCX	0.14956	0.68357	0.0247098	VCX
SHC1_P2	0.09422	0.546712	0.0247084	SHC1
NTC_20253	0.182793	0.732551	0.0247067	NTC
NTC_1620	0.0809167	0.495096	0.0247047	NTC
IMPDH1_P1	0.13217	0.650433	0.024689	IMPDH1
HNRNPUL2	0.30393	0.829458	0.0246807	HNRNPUL2
PDLIM4	0.22994	0.781055	0.0246767	PDLIM4
NTC_16676	0.08839	0.525966	0.0246646	NTC
NTC_1441	0.0911267	0.536288	0.024659	NTC
NTC_18896	0.222043	0.774386	0.0246562	NTC
H2AFJ	0.0292833	0.143911	0.0246538	H2AFJ
NTC_14542	0.47637	0.887672	0.0246509	NTC
SLA	0.17218	0.719187	0.024649	SLA
NTC_9935	0.05631	0.364985	0.0246483	NTC
COL14A1	0.04614	0.292361	0.0246425	COL14A1
PCGF2_P2	0.38364	0.862537	0.0246382	PCGF2
NTC_10746	0.0816233	0.499296	0.024621	NTC
TNRC6B	0.0367687	0.213989	0.0246206	TNRC6B
ZNF317	0.017377	0.0383092	0.0246179	ZNF317
NTC_7656	0.12193	0.628225	0.0246158	NTC
AADAC	0.286263	0.820428	0.024607	AADAC
NTC_17461	0.0340967	0.189852	0.0246036	NTC
SYF2	0.277893	0.8156	0.0245999	SYF2
NTC_1082	0.44466	0.880478	0.0245814	NTC
NTC_3579	0.0696467	0.443736	0.0245766	NTC
NTC_7369	0.145123	0.677195	0.0245674	NTC
NTC_10072	0.0336557	0.186239	0.0245662	NTC
KDM6B	0.104377	0.581691	0.0245607	KDM6B
NTC_16880	0.150093	0.68631	0.0245372	NTC
NTC_4754	0.131437	0.650732	0.0245258	NTC
NTC_13314	0.125977	0.638844	0.0245157	NTC
ACP5_P2	0.131741	0.651627	0.024504	ACP5
NTC_2662	0.0471667	0.30254	0.0244898	NTC
NTC_16544	0.07925	0.490916	0.0244877	NTC
RAB25	0.0716643	0.455407	0.0244805	RAB25
TUBA4A	0.175107	0.724771	0.0244798	TUBA4A
IFITM10_P1	0.0223477	0.0803379	0.0244725	IFITM10
HYAL2_P2	0.120853	0.627343	0.0244722	HYAL2
NTC_16307	0.31921	0.838188	0.0244702	NTC
NTC_13919	0.0368333	0.216597	0.0244702	NTC
NTC_9619	0.246573	0.79572	0.0244698	NTC
DEF6	0.0550783	0.359529	0.0244694	DEF6
OR4C13_ENST00000555099.1	0.04426	0.280011	0.024468	OR4C13
NTC_7184	0.0618933	0.402511	0.0244616	NTC
GATAD2A_P1	0.0738	0.466235	0.024457	GATAD2A
CCNI	0.45973	0.884728	0.0244531	CCNI
NTC_12265	0.0194847	0.055604	0.0244512	NTC
ZNF48	0.0190317	0.0519514	0.0244443	ZNF48
NKX2-2	0.0668333	0.430783	0.0244437	NKX2-2
NTC_7791	0.176007	0.726325	0.0244419	NTC
ARRDC1	0.222087	0.77629	0.0244242	ARRDC1
NTC_2068	0.12146	0.629401	0.0244223	NTC
NTC_10926	0.10575	0.587668	0.0244143	NTC
NTC_9853	0.353823	0.853105	0.0244129	NTC
NTC_14955	0.133067	0.655512	0.024407	NTC
RNF103	0.359163	0.855178	0.0244029	RNF103
NTC_1881	0.17248	0.721977	0.0244019	NTC
EXOSC7	0.0396833	0.242762	0.024398	EXOSC7
C16orf58	0.130253	0.649837	0.0243829	C16orf58
PRR13	0.0410033	0.25431	0.0243821	PRR13
SLC15A2	0.08163	0.502722	0.0243806	SLC15A2
ZNF319_P1	0.11481	0.613311	0.0243764	ZNF319
AMY2B	0.0391083	0.238116	0.0243727	AMY2B
ARPP21_ENST00000187397.4	0.0823533	0.505895	0.0243716	ARPP21
OSBPL2	0.14889	0.686005	0.0243692	OSBPL2
ARMC2	0.120547	0.627931	0.0243611	ARMC2
NEFM_P2	0.13824	0.666619	0.0243471	NEFM
ETHE1	0.2488	0.798278	0.024344	ETHE1
TEC	0.0903267	0.537654	0.0243428	TEC
NTC_18919	0.168493	0.717019	0.0243421	NTC
CTBS	0.0367133	0.217368	0.0243338	CTBS
NTC_16292	0.277027	0.816887	0.0243335	NTC
RB1CC1_P1	0.34765	0.851156	0.0243322	RB1CC1
NTC_4325	0.105387	0.587668	0.0243304	NTC
NTC_15692	0.429993	0.877865	0.0243258	NTC
ZNF770	0.12722	0.643885	0.0243234	ZNF770
TNRC18	0.0416	0.260225	0.0243215	TNRC18
SH3BGRL	0.0644167	0.419243	0.0243195	SH3BGRL
FBXO15	0.064743	0.421153	0.0243149	FBXO15
PRPF39	0.18782	0.742236	0.0243148	PRPF39
NTC_9484	0.10066	0.573483	0.0243073	NTC
KPNA3	0.0414467	0.259174	0.0243046	KPNA3
NTC_1764	0.103	0.580839	0.0243023	NTC
C20orf195	0.060422	0.396331	0.0242861	C20orf195
NTC_15538	0.128223	0.646561	0.0242843	NTC
NTC_5301	0.0922867	0.54561	0.0242823	NTC
DAB2IP	0.114947	0.615058	0.0242634	DAB2IP
NTC_6175	0.0723767	0.462189	0.0242592	NTC
TEX9	0.032078	0.17531	0.0242572	TEX9
NTC_2125	0.167987	0.717329	0.0242374	NTC
SLC16A2	0.279657	0.81914	0.02423	SLC16A2
NTC_8021	0.06907	0.446205	0.0242066	NTC
SGMS2	0.09084	0.541487	0.0242008	SGMS2
ACER3	0.0640133	0.418766	0.0241989	ACER3
NTC_16031	0.05924	0.390514	0.0241914	NTC
NTC_3957	0.130183	0.651925	0.0241884	NTC
NTC_19123	0.03378	0.192383	0.0241808	NTC
NTC_16548	0.250067	0.800518	0.0241636	NTC
NTC_4681	0.0246173	0.10434	0.0241632	NTC
PRAF2_P2	0.0718667	0.461181	0.0241564	PRAF2
WDR45	0.0718667	0.461181	0.0241564	WDR45
NTC_13473	0.04044	0.25276	0.0241545	NTC
ANO1	0.0488693	0.32056	0.0241459	ANO1
PCDH1	0.0313267	0.169577	0.0241414	PCDH1
AP1S2	0.192137	0.748821	0.0241366	AP1S2
NTC_11072	0.203253	0.760782	0.0241343	NTC
NTC_7060	0.0857933	0.523267	0.0241317	NTC
ZNF511	0.02765	0.134177	0.0241197	ZNF511
NTC_12636	0.37845	0.863514	0.0241188	NTC
TXNDC5	0.0508133	0.335305	0.024114	TXNDC5
ITPKB	0.08522	0.521381	0.024104	ITPKB
NTC_13331	0.24721	0.798918	0.0241024	NTC
DAGLA	0.212267	0.769949	0.0241003	DAGLA
ENOSF1	0.25031	0.801159	0.0241002	ENOSF1
NTC_6398	0.106323	0.593387	0.0240994	NTC
GNB2	0.0470933	0.307815	0.0240982	GNB2
ACADVL	0.324877	0.843046	0.0240892	ACADVL
ZMIZ2	0.0428493	0.274153	0.0240817	ZMIZ2
NTC_13182	0.15646	0.701604	0.0240805	NTC
ST8SIA2	0.306587	0.834629	0.0240691	ST8SIA2
NTC_15015	0.03698	0.223451	0.0240672	NTC
NTC_9131	0.118257	0.625875	0.0240667	NTC
PTX4	0.177327	0.731616	0.0240662	PTX4
SOX4_P1	0.160063	0.707448	0.0240584	SOX4
NTC_13049	0.230547	0.786466	0.0240506	NTC
MFSD5	0.336407	0.848235	0.0240477	MFSD5
NTC_18212	0.200583	0.758889	0.0240342	NTC
ZNF276	0.044447	0.288205	0.0240147	ZNF276
TICAM2_P2	0.0455167	0.296942	0.0240023	TICAM2
NTC_3690	0.05256	0.349412	0.0240022	NTC
LENEP	0.0281163	0.140088	0.0240001	LENEP
NTC_19315	0.0754033	0.480547	0.0239981	NTC
EFCAB9	0.0148837	0.0244234	0.0239954	EFCAB9
NOXRED1	0.232343	0.788379	0.023993	NOXRED1
BRIP1	0.0829533	0.513875	0.0239853	BRIP1
2019-09-09	0.21117	0.769949	0.0239758	2019-09-09
NTC_5918	0.366677	0.860259	0.02397	NTC
WFDC6	0.0476633	0.314145	0.0239685	WFDC6
NTC_1429	0.361187	0.858307	0.0239675	NTC
NTC_12298	0.0374923	0.229495	0.0239661	NTC
ACSF2	0.0637267	0.420675	0.0239646	ACSF2
RELL2	0.07404	0.47464	0.023962	RELL2
NTC_7454	0.153037	0.697309	0.0239617	NTC
NTC_10500	0.0545083	0.363671	0.023945	NTC
NTC_9883	0.08805	0.534652	0.0239434	NTC
DPPA5	0.0282853	0.142553	0.0239301	DPPA5
KLHL7	0.35972	0.857981	0.0239294	KLHL7
NTC_12515	0.15131	0.694859	0.0239226	NTC
APOC4	0.16664	0.718567	0.0239183	APOC4
PLCD4	0.400933	0.871663	0.0239163	PLCD4
SV2C	0.08191	0.510675	0.0239059	SV2C
NTC_16056	0.0794817	0.500349	0.0239023	NTC
SH2D1B	0.045565	0.298864	0.0239	SH2D1B
NTC_10085	0.21907	0.777877	0.0238981	NTC
NTC_20255	0.0602133	0.401115	0.0238885	NTC
DNAI1	0.18189	0.739107	0.0238808	DNAI1
C2orf40	0.020563	0.0689968	0.0238772	C2orf40
NTC_16858	0.0855	0.525966	0.0238581	NTC
NTC_4749	0.23696	0.793165	0.0238469	NTC
NTC_15654	0.020851	0.0720231	0.0238229	NTC
NTC_19084	0.274393	0.818818	0.0238208	NTC
NTC_3085	0.272147	0.81753	0.0238118	NTC
NTC_11540	0.311757	0.838835	0.0237943	NTC
MSANTD4	0.0484733	0.322988	0.0237914	MSANTD4
SIGLEC14	0.0718267	0.466488	0.0237861	SIGLEC14
C11orf1	0.141937	0.679924	0.02378	C11orf1
NTC_6066	0.164563	0.717019	0.0237743	NTC
XIAP	0.407313	0.874273	0.0237679	XIAP
NTC_9678	0.23445	0.791888	0.0237583	NTC
NTC_598	0.40711	0.874273	0.0237561	NTC
NTC_3948	0.162943	0.714854	0.0237543	NTC
LDB3	0.06808	0.447938	0.0237451	LDB3
NTC_6006	0.0592367	0.397409	0.0237398	NTC
H3F3A	0.338157	0.850832	0.0237238	H3F3A
TTC36	0.0803933	0.506955	0.0237185	TTC36
CNTROB	0.289647	0.828167	0.0237169	CNTROB
NTC_13135	0.058734	0.394642	0.0237166	NTC
KDM4E_ENST00000450979.2	0.103743	0.59081	0.0237107	KDM4E
NTC_4650	0.07639	0.489353	0.0237098	NTC
UGGT1	0.07335	0.475152	0.0237043	UGGT1
NTC_9094	0.0204407	0.0693137	0.0236944	NTC
KIAA1683_P1	0.199207	0.760466	0.0236897	KIAA1683
NTC_9314	0.146283	0.688749	0.023689	NTC
C15orf38-AP3S2_P1	0.18774	0.747879	0.0236869	C15orf38-AP3S2
ZFYVE20	0.0725467	0.471574	0.0236829	ZFYVE20
NTC_4675	0.145717	0.687834	0.0236814	NTC
SNRPC	0.0881567	0.538748	0.0236801	SNRPC
DYRK3	0.0295033	0.157559	0.0236781	DYRK3
NTC_895	0.163893	0.717019	0.0236775	NTC
RAB19	0.186583	0.746624	0.0236771	RAB19
NTC_14126	0.123881	0.644182	0.0236601	NTC
SPINK13	0.0342467	0.203787	0.0236584	SPINK13
NTC_9962	0.01168	0.00943331	0.0236559	NTC
NTC_2668	0.188837	0.749449	0.0236533	NTC
NTC_19903	0.11237	0.615932	0.0236502	NTC
NTC_14456	0.0440033	0.290278	0.023638	NTC
ERAS_ENST00000338270.1	0.26295	0.813028	0.0236378	ERAS
LCN2	0.054921	0.371379	0.0236261	LCN2
MIOS	0.346477	0.85473	0.0236197	MIOS
CCDC84	0.258213	0.810137	0.0236114	CCDC84
PRM1	0.0710833	0.465475	0.023607	PRM1
WFDC12	0.0550757	0.37271	0.023607	WFDC12
FBXO3_P2	0.115187	0.623822	0.0236063	FBXO3
NTC_19464	0.101797	0.586527	0.0235875	NTC
FZD10	0.25697	0.809495	0.0235862	FZD10
ZNF821	0.0142243	0.0219834	0.0235826	ZNF821
2019-09-15	0.166027	0.721046	0.0235819	2019-09-15
NTC_8400	0.105963	0.599132	0.0235745	NTC
NTC_7223	0.123677	0.644777	0.0235716	NTC
MNAT1	0.135327	0.669634	0.0235689	MNAT1
NTC_446	0.0394197	0.252417	0.0235683	NTC
NTC_6034	0.22936	0.789335	0.0235641	NTC
LDOC1L	0.445633	0.885382	0.0235603	LDOC1L
TMEM91_P1	0.080079	0.508017	0.023553	TMEM91
SPATA5L1	0.297627	0.833425	0.0235522	SPATA5L1
NTC_7639	0.108083	0.60548	0.0235514	NTC
DNAJC25-GNG10	0.19507	0.757313	0.0235497	DNAJC25-GNG10
HEATR4	0.09339	0.559741	0.0235355	HEATR4
NTC_14648	0.112427	0.617681	0.0235237	NTC
NTC_4894	0.0637567	0.427639	0.0235213	NTC
NTC_8140	0.27632	0.822039	0.0235169	NTC
NTC_2161	0.0724733	0.473873	0.0235059	NTC
INO80D	0.0893933	0.545885	0.0235014	INO80D
HOOK2_P1	0.22445	0.785829	0.0234936	HOOK2
ASCC2	0.0800767	0.508882	0.0234931	ASCC2
PAX7	0.037729	0.238446	0.0234904	PAX7
PLTP_P1	0.12468	0.648049	0.0234887	PLTP
NTC_1990	0.180139	0.740671	0.0234856	NTC
GPAM	0.026674	0.131719	0.0234825	GPAM
SEPT1_P1	0.37914	0.867098	0.0234809	2019-09-01
NTC_3437	0.186353	0.748193	0.023478	NTC
NTC_15666	0.284367	0.826876	0.0234772	NTC
GRID2IP_P1	0.10929	0.609825	0.0234749	GRID2IP
NTC_16093	0.110243	0.612439	0.0234749	NTC
NTC_16334	0.186867	0.748821	0.0234746	NTC
IK_P1	0.0637533	0.428364	0.0234732	IK
NTC_8160	0.0350767	0.214448	0.023455	NTC
NTC_3106	0.173527	0.732551	0.0234542	NTC
DTX3	0.380703	0.867749	0.0234535	DTX3
NTC_5569	0.04775	0.322785	0.0234494	NTC
TENM1	0.34563	0.85538	0.0234478	TENM1
NTC_19181	0.12839	0.656709	0.0234475	NTC
EML4	0.192953	0.756053	0.0234337	EML4
NTC_2828	0.135897	0.672352	0.023429	NTC
FABP5	0.15388	0.70437	0.0234204	FABP5
NTC_13659	0.0524367	0.357578	0.0234197	NTC
NTC_1011	0.0883967	0.543409	0.0234139	NTC
KCNIP2	0.118173	0.63382	0.0234023	KCNIP2
NTC_8650	0.165413	0.721977	0.0234021	NTC
NTC_16767	0.0768733	0.496144	0.0233996	NTC
LOC100506388	0.0581467	0.396024	0.0233912	LOC100506388
SH3D19_P1	0.0593667	0.403676	0.0233885	SH3D19
NTC_9909	0.0295997	0.162236	0.0233794	NTC
LPIN3	0.143853	0.687834	0.0233785	LPIN3
NLN	0.409677	0.876885	0.0233751	NLN
RAP1B	0.258513	0.812064	0.0233721	RAP1B
NTHL1	0.268627	0.818496	0.0233661	NTHL1
NTC_17458	0.0965867	0.572919	0.023365	NTC
NTC_8993	0.04705	0.318747	0.0233628	NTC
NTC_15374	0.235813	0.79604	0.0233609	NTC
MLH1	0.316447	0.843694	0.0233585	MLH1
NTC_17944	0.05156	0.352407	0.0233544	NTC
NTC_7602	0.158953	0.713	0.0233519	NTC
GLYCTK_P1	0.0726733	0.477204	0.0233497	GLYCTK
NTC_11120	0.307277	0.839483	0.0233494	NTC
FAM154B	0.131097	0.66361	0.0233466	FAM154B
HYAL1_P2	0.27259	0.821072	0.0233388	HYAL1
HYAL3	0.27259	0.821072	0.0233388	HYAL3
OARD1	0.0425033	0.282601	0.023327	OARD1
ABCB9_P2	0.255083	0.810137	0.0233252	ABCB9
NTC_5486	0.128547	0.658506	0.0233235	NTC
C10orf129	0.271843	0.820794	0.0233149	C10orf129
PDPK1	0.07264	0.477717	0.023305	PDPK1
NTC_17373	0.153297	0.704677	0.0233026	NTC
PLCXD2	0.399323	0.874273	0.0233017	PLCXD2
RAB41	0.06171	0.419243	0.0232976	RAB41
KRTAP5-5_ENST00000399676.2	0.0470967	0.320157	0.0232958	KRTAP5-5
NTC_8070	0.254157	0.809816	0.0232843	NTC
NTC_19022	0.0698267	0.46421	0.0232722	NTC
SLC16A4	0.034336	0.210046	0.023269	SLC16A4
CARD17	0.10051	0.586812	0.0232681	CARD17
ZMAT1	0.119643	0.639141	0.0232591	ZMAT1
NTC_4284	0.0247733	0.115189	0.023252	NTC
ATG2A	0.159497	0.714854	0.0232519	ATG2A
TTLL4	0.183213	0.746624	0.0232494	TTLL4
NTC_4691	0.21521	0.779784	0.0232482	NTC
REM2	0.0279067	0.146888	0.0232466	REM2
NTC_18976	0.14021	0.682658	0.0232464	NTC
NTC_35	0.604043	0.915221	0.02324	NTC
KNG1	0.11828	0.636182	0.0232324	KNG1
NTC_20321	0.142933	0.687834	0.023229	NTC
NTC_7131	0.0133977	0.0184678	0.023226	NTC
SLC20A1	0.36528	0.86384	0.0232197	SLC20A1
IRF7	0.0709167	0.470555	0.0232174	IRF7
KIAA1671_ENST00000358431.3	0.192023	0.756998	0.0232166	KIAA1671
CACHD1	0.13825	0.679317	0.023216	CACHD1
F8A1	0.42364	0.881459	0.0232147	F8A1
NTC_5787	0.0802233	0.513608	0.0232141	NTC
NTC_10474	0.161103	0.717638	0.0232141	NTC
NTC_18643	0.0174417	0.0467358	0.0232035	NTC
NTC_294	0.051	0.350907	0.0231952	NTC
RPS19BP1	0.0572733	0.393723	0.0231848	RPS19BP1
NTC_5660	0.344026	0.856355	0.0231688	NTC
NTC_15617	0.0297133	0.166129	0.0231631	NTC
NTC_16446	0.0674767	0.453658	0.0231628	NTC
GULP1	0.080544	0.515746	0.0231616	GULP1
NTC_16382	0.12278	0.647751	0.0231553	NTC
HAL	0.060741	0.415912	0.0231423	HAL
TMEM176B	0.195777	0.761729	0.0231407	TMEM176B
NTC_1141	0.11367	0.625875	0.0231332	NTC
NTC_9293	0.324337	0.848559	0.023131	NTC
LIF	0.130737	0.665415	0.0231283	LIF
BCORL1	0.0847	0.53329	0.0231262	BCORL1
NTC_17187	0.11118	0.619433	0.0231261	NTC
ZNF593	0.024254	0.111323	0.0231241	ZNF593
MPPED1	0.0370507	0.237683	0.0231197	MPPED1
CNOT7	0.08006	0.514409	0.0231126	CNOT7
NTC_11105	0.13104	0.666318	0.0231048	NTC
WFDC3	0.0721103	0.478188	0.0231042	WFDC3
RTN4_ENST00000394609.2	0.27947	0.826876	0.0230729	RTN4
NTC_18582	0.141107	0.68631	0.0230681	NTC
NTC_6420	0.0166933	0.0415106	0.0230675	NTC
NTC_6176	0.07933	0.512007	0.0230631	NTC
NTC_5505	0.0542733	0.376051	0.0230528	NTC
CDK5RAP1_P1	0.06683	0.451913	0.0230527	CDK5RAP1
NTC_661	0.0237593	0.107198	0.0230421	NTC
NTC_3961	0.216773	0.782964	0.0230339	NTC
TESK1	0.111257	0.620895	0.0230281	TESK1
NTC_19164	0.0776933	0.505366	0.0230279	NTC
GDPD2	0.234927	0.797959	0.0230274	GDPD2
SH3BP5_P2	0.03294	0.199981	0.0230255	SH3BP5
NTC_19587	0.140163	0.685092	0.023022	NTC
SYT11	0.238943	0.801159	0.0230058	SYT11
ALOXE3	0.05828	0.40321	0.0229897	ALOXE3
NOA1	0.0783933	0.509079	0.0229861	NOA1
NTC_4346	0.0245987	0.116341	0.0229818	NTC
CAPRIN2	0.02614	0.13225	0.0229667	CAPRIN2
NTC_17063	0.160203	0.718877	0.0229644	NTC
NTC_7858	0.0301967	0.173601	0.022963	NTC
RPUSD2	0.0423667	0.287078	0.0229628	RPUSD2
NTC_6231	0.0772333	0.504307	0.0229618	NTC
HLA-DQA2	0.0419667	0.283716	0.0229607	HLA-DQA2
NFIA	0.06806	0.459923	0.0229577	NFIA
NTC_4288	0.0451777	0.310376	0.0229553	NTC
RPL12	0.187327	0.754165	0.0229539	RPL12
THEG5	0.0235033	0.105672	0.0229402	THEG5
NTC_5485	0.09681	0.579704	0.022924	NTC
NTC_14519	0.370947	0.867424	0.0229129	NTC
NTC_10822	0.0814533	0.523267	0.0229109	NTC
SPATA4	0.105013	0.605191	0.0229042	SPATA4
NTC_10293	0.017083	0.0456487	0.022901	NTC
PER3	0.0191257	0.0634934	0.0228986	PER3
C12orf74	0.024195	0.113196	0.0228926	C12orf74
NTC_17322	0.0073708	0.000784777	0.0228882	NTC
NTC_12324	0.0714667	0.478488	0.0228785	NTC
DNAJC13	0.145223	0.695777	0.022877	DNAJC13
DEPDC1	0.05154	0.359964	0.0228704	DEPDC1
NTC_16595	0.127367	0.661507	0.022858	NTC
NTC_6491	0.235268	0.799558	0.0228563	NTC
NTC_19692	0.10445	0.604323	0.0228464	NTC
NTC_17912	0.0433333	0.297134	0.0228388	NTC
NTC_10434	0.292097	0.835276	0.0228332	NTC
CHSY1	0.362933	0.865143	0.022833	CHSY1
FAM200B	0.126887	0.660906	0.0228219	FAM200B
ICAM3	0.189593	0.757944	0.02282	ICAM3
NTC_7529	0.155488	0.713309	0.0228136	NTC
NTC_20069	0.18751	0.755738	0.0228066	NTC
NTC_1968	0.10597	0.609245	0.0228056	NTC
NTC_11282	0.09038	0.559462	0.0227965	NTC
NTC_3299	0.224007	0.791249	0.0227785	NTC
TEX35	0.35801	0.86384	0.0227576	TEX35
ZDHHC8	0.2023	0.77185	0.0227521	ZDHHC8
NTC_3946	0.207127	0.776607	0.0227422	NTC
NTC_13161	0.0541967	0.380535	0.0227412	NTC
TPM4_P1	0.211497	0.780737	0.0227349	TPM4
SVIL_P1	0.0424697	0.291603	0.0227301	SVIL
LYL1	0.694297	0.92739	0.0227296	LYL1
PAK1_ENST00000356341.3	0.193243	0.762992	0.0227023	PAK1
NTC_16573	0.06023	0.419959	0.0226943	NTC
PRKD1	0.0581167	0.406949	0.0226923	PRKD1
NTC_3032	0.0754533	0.500349	0.0226909	NTC
JMJD7-PLA2G4B_P1	0.22725	0.794762	0.0226712	JMJD7-PLA2G4B
PLA2G4B_P1	0.22725	0.794762	0.0226712	PLA2G4B
ZBTB25	0.0205473	0.0788947	0.0226627	ZBTB25
KRTAP1-3	0.042976	0.296942	0.0226625	KRTAP1-3
ZNF844	0.0657833	0.452411	0.0226602	ZNF844
NTC_18699	0.0694633	0.471829	0.02266	NTC
NTC_16735	0.140583	0.689969	0.0226579	NTC
MCF2L_ENST00000535094.2	0.026987	0.144708	0.0226558	MCF2L
NTC_7957	0.03112	0.187068	0.0226553	NTC
NTC_18120	0.201113	0.771533	0.0226545	NTC
ANKRD34A_P1	0.11651	0.639141	0.02265	ANKRD34A
NTC_16516	0.266093	0.822039	0.0226466	NTC
GRIA4	0.040411	0.275245	0.0226415	GRIA4
NTC_1240	0.00748133	0.000942473	0.0226365	NTC
NEK1	0.083285	0.534924	0.0226292	NEK1
NTC_19228	0.0399973	0.271797	0.0226287	NTC
NTC_4013	0.0677933	0.463704	0.0226266	NTC
MORN4	0.0234223	0.108195	0.0226211	MORN4
NTC_12802	0.223593	0.792207	0.022619	NTC
AVPR1A	0.140843	0.690885	0.0226186	AVPR1A
GAD2	0.0298207	0.174519	0.0226087	GAD2
NTC_8387	0.0490833	0.346433	0.022597	NTC
AFM	0.0668933	0.45942	0.0225959	AFM
HIST1H4H_ENST00000289352.1,ENST00000377727.1	0.0191787	0.0663816	0.0225915	HIST1H4H
SGK3_ENST00000345714.4	0.183777	0.753535	0.0225855	SGK3
CXCR4	0.0832367	0.53547	0.0225792	CXCR4
ACTA1_P2	0.073675	0.493788	0.0225784	ACTA1
NTC_8059	0.333623	0.855705	0.0225783	NTC
HEXA	0.318757	0.849533	0.0225743	HEXA
NTC_18615	0.0207033	0.0812522	0.02257	NTC
PCBD1	0.164493	0.729124	0.0225682	PCBD1
SP100	0.0567833	0.400651	0.0225563	SP100
NTC_10422	0.0563433	0.397871	0.0225519	NTC
NTC_19983	0.0389813	0.263926	0.0225514	NTC
ZIC2	0.0725833	0.489092	0.022545	ZIC2
NTC_8019	0.0776667	0.51254	0.0225444	NTC
NTC_1757	0.07134	0.483128	0.022539	NTC
LYST	0.138967	0.688444	0.0225309	LYST
NTC_17714	0.048128	0.340315	0.0225296	NTC
PGAP2_P1	0.16195	0.726014	0.02252	PGAP2
PSMB7	0.198347	0.769949	0.0225199	PSMB7
NTC_10527	0.0932567	0.573483	0.0225196	NTC
TRIM3	0.13531	0.681746	0.0225125	TRIM3
NTC_10480	0.187793	0.758889	0.0225017	NTC
NTC_8804	0.344203	0.860259	0.0225009	NTC
NTC_2536	0.0602367	0.423309	0.0224889	NTC
NTC_13948	0.0585167	0.412832	0.0224836	NTC
NTC_11616	0.202127	0.774069	0.0224806	NTC
GAS8_P2	0.19489	0.766784	0.0224761	GAS8
NTC_983	0.34906	0.862212	0.0224746	NTC
NTC_7835	0.0798933	0.523267	0.0224722	NTC
CNIH4	0.0203857	0.079036	0.0224686	CNIH4
AADACL2	0.039552	0.270441	0.0224626	AADACL2
NTC_460	0.0342653	0.221097	0.0224581	NTC
ZNF331_P2	0.43262	0.887345	0.0224562	ZNF331
STAU2	0.25027	0.813349	0.0224549	STAU2
CCL4L2_ENST00000394465.2	0.126083	0.66361	0.0224538	CCL4L2
NTC_10957	0.0877733	0.555011	0.0224435	NTC
MYO1F	0.0946367	0.579238	0.0224424	MYO1F
NTC_18050	0.132837	0.677801	0.0224358	NTC
NTC_6759	0.141173	0.693635	0.022428	NTC
LPPR4	0.177913	0.748193	0.0224147	LPPR4
IQSEC2_P1	0.0297237	0.176367	0.0223992	IQSEC2
NTC_16262	0.158287	0.721977	0.0223939	NTC
NTC_3720	0.103754	0.608375	0.022393	NTC
NTC_6015	0.0711867	0.48468	0.0223914	NTC
SRGAP2	0.113487	0.635001	0.0223825	SRGAP2
GAPDHS	0.0441533	0.311365	0.0223738	GAPDHS
NTC_12785	0.16196	0.727568	0.0223709	NTC
PRDM10	0.0832633	0.538748	0.0223657	PRDM10
FAHD2B	0.035256	0.232074	0.0223655	FAHD2B
PLS1_P1	0.0295113	0.174783	0.0223549	PLS1
ERI2	0.0763333	0.509611	0.0223474	ERI2
NTC_15121	0.816153	0.938917	0.0223405	NTC
ADRA2B	0.22393	0.794762	0.0223399	ADRA2B
C5orf38	0.304017	0.844343	0.0223395	C5orf38
TUT1_P2	0.0171983	0.0502747	0.0223346	TUT1
NTC_16241	0.0447563	0.317542	0.0222975	NTC
NFE2L3	0.253823	0.816887	0.0222954	NFE2L3
C3orf83	0.0955403	0.58432	0.0222943	C3orf83
PLEKHG2	0.118277	0.648049	0.0222824	PLEKHG2
NTC_11000	0.03786	0.257952	0.0222791	NTC
NTC_6177	0.0813467	0.532474	0.0222647	NTC
NTC_7360	0.0232267	0.110119	0.0222544	NTC
NTC_12409	0.480297	0.898809	0.0222535	NTC
LCE4A_ENST00000335535.3	0.05357	0.384573	0.0222327	LCE4A
TCTN1	0.285453	0.835957	0.0222129	TCTN1
EGF	0.04466	0.318144	0.0222128	EGF
NTC_1569	0.0695867	0.479517	0.0222118	NTC
NTC_5687	0.103303	0.609535	0.0222104	NTC
NTC_1949	0.0368733	0.250021	0.0221986	NTC
B3GALT5_ENST00000343118.4,ENST00000398714.2	0.311977	0.848884	0.0221977	B3GALT5
NTC_14037	0.0712967	0.488312	0.0221948	NTC
NTC_20147	0.0709533	0.486754	0.0221864	NTC
RASSF6	0.05793	0.414015	0.0221863	RASSF6
NTC_15768	0.03864	0.266769	0.0221741	NTC
NTC_15712	0.0798467	0.527589	0.0221738	NTC
KPNA7_ENST00000327442.6	0.0279397	0.160848	0.0221725	KPNA7
NTC_5379	0.0463233	0.332198	0.0221705	NTC
PPA1	0.308693	0.847586	0.0221692	PPA1
TIMM21	0.0733	0.498507	0.0221607	TIMM21
NTC_16825	0.0401393	0.280565	0.0221556	NTC
NTC_17686	0.08605	0.552792	0.0221526	NTC
CPXM2	0.17605	0.748507	0.0221479	CPXM2
NTC_8640	0.0905567	0.56954	0.0221389	NTC
MITF_P1	0.15648	0.721977	0.0221383	MITF
NTC_19623	0.0911633	0.571792	0.022131	NTC
OTOR	0.0373337	0.255433	0.0221285	OTOR
BEX2	0.5219	0.90701	0.0221223	BEX2
HSF4	0.0966033	0.590239	0.0221195	HSF4
FAM208A	0.550323	0.911607	0.0221188	FAM208A
SURF1	0.10877	0.626169	0.0221139	SURF1
SCAND1	0.0753967	0.509079	0.0221074	SCAND1
NTC_18154	0.06595	0.462189	0.0221051	NTC
NTC_15936	0.07698	0.516281	0.022102	NTC
NTC_15586	0.13648	0.688749	0.0221015	NTC
PEMT	0.25782	0.821072	0.0220742	PEMT
WDR75	0.0651633	0.458415	0.0220735	WDR75
NTC_9058	0.375107	0.873294	0.0220711	NTC
G6PC	0.0208697	0.0875886	0.0220708	G6PC
RAB33A	0.0937693	0.581691	0.0220647	RAB33A
WDR24	0.1195	0.653717	0.0220609	WDR24
NTC_4195	0.0496857	0.359747	0.0220606	NTC
EPN1	0.132255	0.681139	0.0220554	EPN1
LIPM	0.0243803	0.124655	0.0220469	LIPM
NTC_3993	0.258	0.821395	0.0220456	NTC
TMEM167A	0.211313	0.786466	0.0220442	TMEM167A
NTC_3923	0.202733	0.778513	0.0220441	NTC
NTC_8025	0.15376	0.718877	0.0220408	NTC
NTC_1281	0.3715	0.872315	0.0220399	NTC
NTC_16766	0.0362133	0.246289	0.0220378	NTC
NTC_3444	0.0501633	0.363671	0.0220363	NTC
NTC_4080	0.334557	0.859282	0.0220353	NTC
NTC_4142	0.275327	0.83172	0.0220325	NTC
AEBP2	0.0710367	0.489613	0.0220318	AEBP2
NTC_5729	0.123843	0.663911	0.0220305	NTC
BHLHB9	0.0438327	0.314344	0.0220301	BHLHB9
NTC_4542	0.0445533	0.320358	0.0220256	NTC
NTC_9636	0.04113	0.291413	0.0220247	NTC
NTC_13462	0.1592	0.727257	0.0220192	NTC
NTC_9276	0.0718923	0.494049	0.0220156	NTC
PDZD8	0.136423	0.689664	0.0220136	PDZD8
C1orf127	0.0372733	0.256734	0.0220105	C1orf127
CAV3	0.0313173	0.198242	0.02201	CAV3
KRT25	0.0655933	0.461937	0.0220011	KRT25
NTC_3118	0.15842	0.726325	0.0219997	NTC
NTC_9612	0.103503	0.61302	0.0219971	NTC
AARSD1_P2	0.037212	0.256387	0.0219962	AARSD1
NTC_6050	0.294541	0.842074	0.0219875	NTC
GPR26	0.29186	0.840778	0.0219825	GPR26
MYO5A	0.0195	0.074616	0.0219798	MYO5A
NTC_4799	0.16906	0.741297	0.0219791	NTC
PODN_P2	0.345763	0.86384	0.0219791	PODN
NTC_13949	0.197604	0.774069	0.0219776	NTC
COX8C	0.0842767	0.548643	0.0219718	COX8C
CGA_P2	0.0562667	0.406949	0.0219699	CGA
NTC_5570	0.08797	0.562812	0.0219605	NTC
CPE	0.192187	0.768683	0.0219579	CPE
NTC_8230	0.024853	0.130872	0.021949	NTC
NTC_12964	0.11344	0.640622	0.0219391	NTC
NTC_5058	0.138053	0.693635	0.0219324	NTC
NTC_11586	0.0535067	0.389144	0.0219318	NTC
CTDSPL2	0.08913	0.567574	0.021924	CTDSPL2
NTC_5767	0.193965	0.770899	0.0219185	NTC
NTC_11169	0.0393	0.276888	0.0219174	NTC
NTC_18425	0.0947067	0.587098	0.0219047	NTC
PDIK1L	0.016617	0.0480785	0.021902	PDIK1L
COX6A1	0.283817	0.837217	0.0218999	COX6A1
NACC1	0.0218747	0.0997383	0.0218996	NACC1
CABP1	0.229073	0.80244	0.0218966	CABP1
SNAPC5	0.0576733	0.417337	0.0218878	SNAPC5
NTC_18517	0.0803567	0.534107	0.0218869	NTC
AKIRIN1	0.101483	0.608665	0.021882	AKIRIN1
DSCAML1_P2	0.101873	0.609825	0.0218819	DSCAML1
NTC_326	0.343343	0.863514	0.0218815	NTC
NTC_13251	0.15883	0.728191	0.0218796	NTC
NTC_16224	0.0922333	0.579137	0.0218794	NTC
ANKRD34A_P2	0.179083	0.754794	0.0218789	ANKRD34A
AKR1A1	0.0874133	0.561973	0.0218782	AKR1A1
NTC_17286	0.0471067	0.343471	0.0218627	NTC
NTC_6488	0.119193	0.655512	0.0218624	NTC
NTC_7802	0.375617	0.874599	0.0218575	NTC
NTC_19255	0.0578567	0.419004	0.0218572	NTC
IQCF3_P1	0.03906	0.275712	0.0218558	IQCF3
TAPBPL	0.05381	0.392575	0.021851	TAPBPL
TET1	0.0832467	0.546436	0.021849	TET1
NTC_17788	0.293837	0.842722	0.0218367	NTC
NTC_17305	0.2103	0.787422	0.0218275	NTC
USP5_P1	0.0298367	0.18555	0.0218267	USP5
NTC_11845	0.00989733	0.00623581	0.0218247	NTC
DNTT	0.0749767	0.511741	0.0218145	DNTT
NTC_9021	0.138283	0.695471	0.0218102	NTC
NTC_939	0.150573	0.7164	0.0218097	NTC
GNG7	0.14361	0.704985	0.0218029	GNG7
NTC_17276	0.261383	0.825263	0.0218014	NTC
NTC_10329	0.268943	0.829781	0.0217942	NTC
NTC_1623	0.139857	0.698535	0.0217913	NTC
SOX30_P2	0.021207	0.0939108	0.0217856	SOX30
NTC_19656	0.0365633	0.253793	0.0217742	NTC
NTC_13347	0.042247	0.305268	0.0217707	NTC
NTC_13598	0.04783	0.350693	0.0217661	NTC
NTC_15651	0.274223	0.833012	0.0217592	NTC
ATAD3A	0.0156977	0.0411395	0.0217529	ATAD3A
NTC_16176	0.115203	0.647454	0.0217494	NTC
LMOD3	0.29068	0.84175	0.0217478	LMOD3
NTC_609	0.165393	0.738795	0.0217453	NTC
NTC_3983	0.503591	0.905369	0.0217423	NTC
NTC_2052	0.250423	0.818818	0.0217399	NTC
ZNF707	0.0362333	0.251217	0.0217382	ZNF707
LOC100130705	0.132467	0.685396	0.0217322	LOC100130705
NDN	0.136553	0.69333	0.0217202	NDN
UGT1A4	0.0594033	0.431025	0.0217118	UGT1A4
NTC_4302	0.07813	0.527589	0.021697	NTC
DNAJC19	0.12318	0.666619	0.0216947	DNAJC19
ZNF587B_ENST00000594901.1	0.111133	0.637957	0.0216942	ZNF587B
CITED2	0.511773	0.90701	0.021693	CITED2
SPECC1_ENST00000395527.4	0.101837	0.612439	0.0216848	SPECC1
PDZD3	0.0215777	0.0990581	0.0216664	PDZD3
PLAT	0.16312	0.736607	0.0216564	PLAT
NTC_5537	0.116553	0.651925	0.0216559	NTC
C1orf21	0.18719	0.766152	0.0216551	C1orf21
NTC_4728	0.05085	0.375158	0.0216512	NTC
MAGED2_P1	0.017741	0.0602558	0.021644	MAGED2
C2orf27B_ENST00000303798.2	0.07686	0.522997	0.0216361	C2orf27B
POTEI_ENST00000451531.2	0.295443	0.844991	0.0216111	POTEI
WASF1	0.0721833	0.50193	0.0216086	WASF1
EBP_P1	0.360213	0.87101	0.0216044	EBP
NRCAM	0.100577	0.609825	0.0216033	NRCAM
DOCK1	0.0691333	0.487013	0.0216013	DOCK1
NTC_9697	0.236126	0.810137	0.0215917	NTC
SIAH2	0.254117	0.822361	0.021584	SIAH2
ADD1	0.131243	0.684788	0.0215822	ADD1
SPG20	0.212587	0.791568	0.02158	SPG20
C17orf47	0.0305687	0.197088	0.0215613	C17orf47
NTC_7984	0.04088	0.296942	0.0215572	NTC
NTC_4945	0.0326433	0.218761	0.0215456	NTC
RASGRP1_P1	0.27438	0.834629	0.0215406	RASGRP1
NTC_17137	0.03864	0.277071	0.0215383	NTC
NTC_13654	0.21855	0.796999	0.0215364	NTC
CHRD	0.198317	0.77883	0.0215287	CHRD
RABL2A	0.0950633	0.593674	0.0215273	RABL2A
FBXO40	0.11325	0.645668	0.0215164	FBXO40
LRRC40	0.03342	0.227095	0.0215155	LRRC40
TPM1_P1	0.0309867	0.20217	0.0215135	TPM1
NTC_16753	0.28303	0.839483	0.021507	NTC
LYZL4	0.023343	0.119947	0.0214991	LYZL4
ADAD2	0.0421967	0.309389	0.021499	ADAD2
CHRNA5	0.127723	0.678711	0.0214978	CHRNA5
NTC_19695	0.0200703	0.0850078	0.0214861	NTC
NAA50	0.299103	0.847586	0.0214805	NAA50
ADAMTSL1	0.147657	0.715472	0.0214703	ADAMTSL1
C21orf58_P1	0.0740133	0.512807	0.0214673	C21orf58
NTC_4852	0.417327	0.888327	0.021462	NTC
ELF5	0.09876	0.606348	0.0214584	ELF5
RTKN_P2	0.18434	0.764887	0.0214577	RTKN
NTC_6530	0.0397287	0.288393	0.0214541	NTC
NTC_8493	0.193153	0.774386	0.0214482	NTC
ASAH1	0.279147	0.837864	0.0214458	ASAH1
MYOM2	0.0478433	0.356281	0.0214438	MYOM2
NTC_4741	0.139987	0.702832	0.0214387	NTC
NUS1	0.0475567	0.35434	0.0214281	NUS1
REG1B	0.20334	0.784555	0.0214272	REG1B
NTC_4349	0.0882267	0.571792	0.0214181	NTC
NTC_3613	0.10038	0.611858	0.021416	NTC
NEU2_ENST00000233840.3	0.220837	0.799878	0.0214159	NEU2
NTC_9635	0.09075	0.580839	0.0214119	NTC
NTC_18136	0.455403	0.897497	0.0213889	NTC
SKIDA1_P1	0.10637	0.629401	0.0213881	SKIDA1
HNRNPH3	0.0559833	0.414963	0.0213851	HNRNPH3
NCKIPSD	0.0341483	0.236472	0.0213844	NCKIPSD
NTC_1972	0.028704	0.179972	0.0213786	NTC
NTC_7255	0.0252633	0.142666	0.0213647	NTC
SLMO2	0.360077	0.872315	0.0213621	SLMO2
NTC_2624	0.1618	0.737857	0.0213621	NTC
ZNF500	0.0356467	0.251902	0.0213441	ZNF500
C10orf137	0.0275313	0.167783	0.0213437	C10orf137
NTC_12072	0.22076	0.800518	0.0213317	NTC
NTC_2518	0.114053	0.650135	0.0213276	NTC
SEMA6A	0.0379393	0.274153	0.0213222	SEMA6A
ERC1	0.0483067	0.361924	0.0213217	ERC1
PEX10_P2	0.18259	0.764255	0.0213195	PEX10
FGF23	0.0819	0.549195	0.0213164	FGF23
NTC_19024	0.0900767	0.579988	0.0213104	NTC
NTC_6627	0.104273	0.624702	0.0213059	NTC
NTC_8189	0.05805	0.429572	0.0213023	NTC
RRAD	0.39557	0.88342	0.0212946	RRAD
TMEM114_ENST00000568335.1	0.0316833	0.21277	0.021294	TMEM114
NTC_11463	0.308587	0.853105	0.0212917	NTC
NTC_9760	0.127527	0.680835	0.0212916	NTC
NTC_13094	0.09595	0.599996	0.0212867	NTC
NTC_2615	0.126397	0.678711	0.0212745	NTC
C16orf80	0.0692867	0.493265	0.0212655	C16orf80
NTC_18810	0.240217	0.8156	0.0212646	NTC
NTC_1081	0.186397	0.768999	0.021263	NTC
PITX2_P1	0.182097	0.764255	0.0212619	PITX2
OSR2	0.00921233	0.00494001	0.0212461	OSR2
NTC_6546	0.275793	0.83754	0.0212345	NTC
ANKRD36	0.0644633	0.468519	0.021226	ANKRD36
GSR	0.0921	0.588239	0.0212241	GSR
ENSA	0.154237	0.728502	0.0212182	ENSA
NTC_4191	0.144553	0.713309	0.0212092	NTC
COCH	0.13081	0.688444	0.0212084	COCH
NTC_7334	0.311833	0.855055	0.0212065	NTC
NTC_12701	0.248177	0.821395	0.0212062	NTC
NTC_11861	0.06507	0.47234	0.0211963	NTC
NTC_16621	0.0523567	0.393723	0.0211945	NTC
TMEM143	0.0554633	0.414963	0.0211865	TMEM143
BACH1	0.0574567	0.427881	0.021183	BACH1
NTC_15803	0.013113	0.0242616	0.0211785	NTC
CPQ	0.0738733	0.516817	0.0211768	CPQ
NTC_12346	0.06662	0.481063	0.0211717	NTC
KCTD3	0.452117	0.897825	0.0211628	KCTD3
NTC_2359	0.0166943	0.0540871	0.0211502	NTC
FAM78A	0.101661	0.619526	0.0211394	FAM78A
PDE1A_ENST00000435564.1	0.139377	0.705292	0.0211338	PDE1A
ZNF580_P1	0.0697933	0.497981	0.0211325	ZNF580
THBS4	0.0176503	0.0634934	0.0211322	THBS4
STRA8_ENST00000275764.3	0.06218	0.457411	0.0211221	STRA8
GRPEL2	0.124913	0.677498	0.0211219	GRPEL2
NTC_9194	0.03322	0.231427	0.0211142	NTC
TMEM120A	0.257859	0.828167	0.021114	TMEM120A
NTC_16997	0.116337	0.658506	0.0211081	NTC
NTC_4	0.07749	0.534107	0.0211061	NTC
UBR7	0.250443	0.823651	0.0211016	UBR7
NTC_3670	0.203297	0.787422	0.0211006	NTC
PIAS2_P1	0.0346027	0.245614	0.0210989	PIAS2
PLEKHG4B	0.038273	0.281052	0.0210966	PLEKHG4B
NTC_19685	0.12992	0.688139	0.0210891	NTC
POLDIP2	0.07082	0.503778	0.0210874	POLDIP2
TRAPPC10	0.20626	0.790292	0.0210823	TRAPPC10
AP1S3	0.290657	0.846288	0.0210673	AP1S3
NTC_17067	0.024942	0.143118	0.0210587	NTC
NTC_17705	0.152413	0.727568	0.0210523	NTC
ZFP64	0.144017	0.714236	0.0210493	ZFP64
CDCA4	0.31177	0.85603	0.0210479	CDCA4
NTC_7715	0.123993	0.676589	0.0210386	NTC
LMTK2	0.0693533	0.497456	0.0210311	LMTK2
NTC_10035	0.0741733	0.520574	0.0210294	NTC
CHIT1	0.147273	0.719806	0.0210283	CHIT1
ZNF717	0.0644933	0.472084	0.0210236	ZNF717
UBL7_P1	0.179853	0.764255	0.021	UBL7
NTC_14232	0.0563967	0.424269	0.0209998	NTC
BAG2	0.09926	0.614475	0.020993	BAG2
C5orf24	0.07813	0.538748	0.0209868	C5orf24
NTC_10331	0.0281	0.179166	0.0209835	NTC
SSX4B_ENST00000376884.2	0.04069	0.305072	0.0209797	SSX4B
NTC_1928	0.28485	0.844018	0.0209787	NTC
NTC_10927	0.33431	0.865468	0.0209776	NTC
MTG2	0.0611477	0.453908	0.0209756	MTG2
NTC_14011	0.0810423	0.55113	0.0209694	NTC
NTC_14565	0.0499093	0.380085	0.0209679	NTC
NTC_14187	0.267635	0.834952	0.0209661	NTC
NTC_15894	0.236827	0.8156	0.0209645	NTC
NTC_7932	0.114737	0.656709	0.020954	NTC
WDR4	0.128603	0.687224	0.0209497	WDR4
COQ10A	0.0280153	0.178764	0.0209476	COQ10A
CPA2	0.142037	0.712073	0.0209469	CPA2
NTC_2977	0.06177	0.458164	0.0209388	NTC
HDAC9_P1	0.302643	0.85278	0.0209317	HDAC9
TCAIM	0.0359603	0.261807	0.0209296	TCAIM
TDRD15	0.0678667	0.491698	0.0209234	TDRD15
PRDM15	0.0290333	0.190272	0.0209221	PRDM15
ZBTB1	0.0229247	0.122333	0.0209177	ZBTB1
NTC_14929	0.05381	0.408591	0.0209165	NTC
TMEM63C	0.309743	0.85603	0.0209111	TMEM63C
NTC_19943	0.0533067	0.40531	0.0209075	NTC
FOXO1	0.29937	0.851481	0.0209035	FOXO1
NTC_18021	0.0396933	0.297518	0.020898	NTC
NTC_17617	0.201997	0.78806	0.0208947	NTC
NTN1	0.0281317	0.180916	0.0208884	NTN1
NTC_11639	0.155783	0.734422	0.0208834	NTC
DEFB134	0.35177	0.872315	0.0208693	DEFB134
NTC_3133	0.10949	0.644777	0.0208678	NTC
CES1	0.28134	0.843046	0.020861	CES1
HS3ST3A1	0.108583	0.642698	0.0208473	HS3ST3A1
NTC_12150	0.26609	0.834952	0.020845	NTC
NTC_359	0.177127	0.762676	0.0208408	NTC
TSPYL1	0.0181067	0.0706578	0.0208379	TSPYL1
NTC_9288	0.213667	0.798918	0.020832	NTC
SLFN13	0.1212	0.673259	0.0208243	SLFN13
RASGRP4	0.138857	0.708064	0.0208185	RASGRP4
NTC_2614	0.0653933	0.480547	0.0208123	NTC
SGCE	0.17238	0.757313	0.0208105	SGCE
SPATA13_ENST00000382095.4,ENST00000382108.3	0.044504	0.340735	0.0208093	SPATA13
LRP12	0.296613	0.850832	0.0208093	LRP12
FAM76B	0.03263	0.230298	0.0208085	FAM76B
PCED1B_P1	0.127753	0.687276	0.0208071	PCED1B
NTC_6415	0.137883	0.706524	0.0208029	NTC
SLC26A10	0.0587367	0.442505	0.0207976	SLC26A10
NUP50	0.100067	0.619725	0.0207939	NUP50
NTC_3150	0.0291767	0.1938	0.0207926	NTC
ARIH1	0.31248	0.857981	0.0207869	ARIH1
STARD9	0.09455	0.602879	0.0207792	STARD9
NTC_11907	0.03495	0.254483	0.0207722	NTC
FGF20	0.315347	0.859282	0.02077	FGF20
DCAF10	0.237847	0.817852	0.02077	DCAF10
AKT2	0.0170013	0.0600299	0.0207694	AKT2
CCDC71	0.0770667	0.537654	0.0207692	CCDC71
NTC_18442	0.13135	0.694859	0.0207668	NTC
NTC_2343	0.303867	0.854405	0.0207651	NTC
NTC_13120	0.149317	0.726014	0.0207632	NTC
FIZ1	0.255667	0.829458	0.0207615	FIZ1
NTC_13304	0.1808	0.767733	0.020754	NTC
NTC_20083	0.03892	0.292931	0.0207535	NTC
NTC_11776	0.0788733	0.54561	0.020753	NTC
NTC_5069	0.220703	0.805324	0.0207526	NTC
NTC_17117	0.0477467	0.367622	0.0207506	NTC
NTC_1427	0.139273	0.709605	0.0207494	NTC
NTC_5964	0.133743	0.699762	0.0207369	NTC
SREBF1_P1	0.29139	0.848884	0.0207329	SREBF1
HORMAD1	0.0445367	0.342417	0.0207293	HORMAD1
SPAG4_P2	0.203477	0.79093	0.0207265	SPAG4
NTC_6178	0.105474	0.636182	0.020717	NTC
NTC_10249	0.330147	0.865468	0.0207163	NTC
HYLS1	0.022969	0.125368	0.0207138	HYLS1
ATXN10	0.31765	0.860584	0.0207129	ATXN10
NTC_10393	0.34996	0.872641	0.0207051	NTC
DOCK8	0.339584	0.869053	0.0206988	DOCK8
NTC_14740	0.13382	0.700376	0.0206978	NTC
STAP2	0.373313	0.880151	0.0206975	STAP2
NTC_16238	0.0116893	0.0169787	0.0206912	NTC
TRIM4	0.0309703	0.214754	0.02069	TRIM4
NTC_17554	0.05461	0.418051	0.0206847	NTC
NTC_2447	0.0453857	0.350266	0.0206778	NTC
OCIAD1	0.187973	0.77629	0.0206726	OCIAD1
VKORC1L1	0.0698413	0.505895	0.0206688	VKORC1L1
NTC_10958	0.139432	0.710839	0.0206678	NTC
C11orf71	0.212287	0.799238	0.0206605	C11orf71
BTBD10_P1	0.455503	0.900831	0.0206601	BTBD10
MYH11	0.197993	0.786466	0.0206546	MYH11
URAD	0.354913	0.874599	0.0206527	URAD
NTC_9200	0.0313633	0.219693	0.0206428	NTC
RGPD1_ENST00000559485.1	0.18237	0.770582	0.0206408	RGPD1
RGPD1_ENST00000409776.2	0.18237	0.770582	0.0206408	RGPD1
NTC_16776	0.116493	0.665114	0.0206314	NTC
GALNTL5	0.218993	0.805003	0.0206297	GALNTL5
MBD3L2_ENST00000381393.3	0.431907	0.895859	0.0206281	MBD3L2
CA12	0.129687	0.69333	0.020628	CA12
NTC_9591	0.0686933	0.500875	0.0206266	NTC
NTC_3869	0.162753	0.746938	0.0206234	NTC
NTC_12433	0.274907	0.841426	0.0206136	NTC
EVL_P2	0.39201	0.886036	0.0205995	EVL
SOX6_ENST00000528429.1	0.0686367	0.501139	0.0205939	SOX6
LANCL3	0.054116	0.416387	0.0205913	LANCL3
ST5	0.0859467	0.576024	0.0205893	ST5
NTC_19795	0.218037	0.804683	0.0205773	NTC
BRCA1	0.330487	0.866446	0.0205756	BRCA1
NTC_18659	0.0966267	0.612439	0.0205754	NTC
SCARB2	0.32361	0.86384	0.0205709	SCARB2
NTC_5706	0.351517	0.873947	0.020569	NTC
NTC_7781	0.121493	0.677195	0.0205672	NTC
IL12A	0.335627	0.868401	0.020567	IL12A
OR10W1_ENST00000395079.2	0.0980067	0.616806	0.0205668	OR10W1
NTC_14360	0.0445067	0.345162	0.0205611	NTC
NTC_8619	0.31931	0.862212	0.0205591	NTC
NTC_19124	0.262273	0.834952	0.0205461	NTC
EMG1	0.18925	0.77883	0.0205444	EMG1
NTC_12553	0.128977	0.693024	0.0205398	NTC
ZNF502	0.07307	0.523536	0.0205366	ZNF502
PHKA1	0.0827933	0.56505	0.0205255	PHKA1
LCE5A	0.0373567	0.28223	0.0205236	LCE5A
NTC_1282	0.396593	0.887672	0.0205226	NTC
CCNYL1	0.197713	0.787422	0.0205211	CCNYL1
NTC_7409	0.0152567	0.045202	0.0205178	NTC
NTC_1295	0.239013	0.82075	0.0205047	NTC
NTC_2794	0.25288	0.829781	0.0204925	NTC
NTC_3934	0.114153	0.661507	0.0204866	NTC
EPB41L3	0.19704	0.787104	0.0204859	EPB41L3
SYNGR1	0.0534033	0.413542	0.0204791	SYNGR1
TLX2	0.0104957	0.0111902	0.0204788	TLX2
NTC_10907	0.0736267	0.527589	0.0204464	NTC
TRAPPC3L	0.0488167	0.38121	0.0204461	TRAPPC3L
NTC_15287	0.117263	0.669333	0.0204458	NTC
NTC_16673	0.07234	0.52165	0.0204448	NTC
FDX1	0.0857933	0.577721	0.020443	FDX1
NTC_5427	0.05178	0.402977	0.0204386	NTC
NTC_4760	0.183157	0.773435	0.020436	NTC
NTC_8101	0.10486	0.638548	0.0204274	NTC
NTC_17100	0.121207	0.678407	0.0204245	NTC
NTC_17348	0.35691	0.876558	0.0204221	NTC
KCNN3	0.0389267	0.298864	0.0204181	KCNN3
NTC_6089	0.07849	0.549471	0.0204117	NTC
AMH	0.471047	0.905041	0.0204114	AMH
NTC_3391	0.279607	0.845315	0.0204061	NTC
NTC_2032	0.10706	0.644777	0.0204046	NTC
NTC_4830	0.0867833	0.581975	0.0204024	NTC
UBE2R2	0.211517	0.800839	0.0204018	UBE2R2
PPP2R5E	0.12877	0.694553	0.0203836	PPP2R5E
NTC_11738	0.0302823	0.212314	0.0203806	NTC
NTC_10828	0.288417	0.849858	0.0203777	NTC
NTC_1409	0.140683	0.7164	0.0203772	NTC
BEGAIN_P2	0.102742	0.633525	0.0203672	BEGAIN
NTC_13485	0.208137	0.798278	0.0203653	NTC
NTC_9338	0.171479	0.760782	0.0203614	NTC
NTC_9420	0.07949	0.554456	0.02036	NTC
NTC_14868	0.185723	0.776925	0.0203592	NTC
NODAL	0.37249	0.881785	0.0203518	NODAL
GALT	0.215203	0.804362	0.0203471	GALT
AGTPBP1	0.11708	0.670238	0.0203451	AGTPBP1
NTC_8260	0.24581	0.826553	0.0203356	NTC
TNFAIP2	0.07423	0.532202	0.0203334	TNFAIP2
USP51	0.0889587	0.59081	0.0203317	USP51
TRIM52	0.0660333	0.49222	0.0203278	TRIM52
L3HYPDH	0.161457	0.748507	0.0203119	L3HYPDH
NTC_11530	0.0684233	0.505101	0.0202959	NTC
INSRR	0.06362	0.479775	0.0202924	INSRR
NTC_13144	0.0336133	0.24934	0.0202759	NTC
NTC_16379	0.131927	0.702218	0.0202544	NTC
ROPN1	0.03881	0.300795	0.0202483	ROPN1
NTC_2411	0.182047	0.774069	0.0202473	NTC
NTC_4078	0.279959	0.846613	0.0202453	NTC
TNNT2	0.0170167	0.064624	0.0202431	TNNT2
NTC_10629	0.0441733	0.348133	0.0202426	NTC
NTC_18264	0.11557	0.668126	0.0202411	NTC
CCNG2	0.184047	0.77629	0.0202407	CCNG2
NTC_20431	0.0283383	0.193233	0.0202313	NTC
ZFAT_P2	0.0161443	0.0558691	0.0202261	ZFAT
NTC_2748	0.127597	0.694247	0.0202223	NTC
CSF3	0.0297497	0.209143	0.0202166	CSF3
ZNF330	0.0722267	0.525155	0.0202027	ZNF330
NTC_1234	0.174333	0.765836	0.020199	NTC
NTC_15075	0.26004	0.836246	0.0201962	NTC
IFNA2	0.12081	0.680531	0.0201936	IFNA2
NTC_9530	0.272897	0.84337	0.0201894	NTC
NTC_10184	0.0511967	0.403443	0.0201827	NTC
AP3M2	0.25267	0.832043	0.0201768	AP3M2
CARD8_P2	0.327513	0.867749	0.0201767	CARD8
NTC_20489	0.0654767	0.491959	0.0201715	NTC
NTC_4851	0.313287	0.862212	0.0201713	NTC
NTC_19412	0.016315	0.0580829	0.0201646	NTC
ID2_P1	0.11053	0.657008	0.0201639	ID2
NTC_17351	0.0775047	0.549471	0.0201555	NTC
DHRSX	0.0845833	0.577721	0.0201546	DHRSX
CD2AP	0.376427	0.884074	0.0201431	CD2AP
NTC_11283	0.03017	0.21506	0.0201367	NTC
FBXO46	0.0425767	0.336553	0.0201365	FBXO46
AMHR2	0.037581	0.291224	0.0201349	AMHR2
PBRM1	0.0756967	0.542036	0.0201332	PBRM1
NTC_16926	0.262597	0.838188	0.0201303	NTC
APLF	0.0595667	0.45942	0.0201211	APLF
NTC_15614	0.443317	0.900776	0.0201191	NTC
MFAP2	0.0239053	0.144139	0.0201096	MFAP2
NTC_8773	0.425272	0.896842	0.0201086	NTC
BNC1	0.0834767	0.574329	0.0201044	BNC1
ASB16	0.236623	0.822361	0.0200982	ASB16
AGBL5_P2	0.09284	0.607506	0.0200952	AGBL5
MAGEA12	0.245163	0.828006	0.0200951	MAGEA12
MRPL38	0.27471	0.844991	0.0200945	MRPL38
NTC_4014	0.0399687	0.314344	0.020088	NTC
HMBS_P2	0.20709	0.799878	0.0200828	HMBS
MPV17L	0.0856233	0.582827	0.0200753	MPV17L
NTC_5066	0.30168	0.857981	0.0200684	NTC
NTC_2406	0.0683633	0.508814	0.0200606	NTC
COPS7B_P1	0.167163	0.758574	0.0200599	COPS7B
EPB41L5	0.0722767	0.52786	0.0200554	EPB41L5
DCAF15	0.235963	0.822361	0.0200421	DCAF15
NTC_6865	0.0931733	0.609535	0.0200324	NTC
CLPTM1	0.20582	0.799238	0.0200312	CLPTM1
C1QL1	0.119667	0.680228	0.0200257	C1QL1
NTC_16043	0.037652	0.294073	0.0200137	NTC
NTC_13928	0.412173	0.894221	0.0200132	NTC
KIAA1377	0.216277	0.808211	0.0200003	KIAA1377
COIL	0.0174557	0.0715656	0.0199919	COIL
LCE1B_ENST00000360090.3	0.18148	0.775972	0.0199907	LCE1B
C20orf112	0.030784	0.224337	0.0199819	C20orf112
NTC_17807	0.10224	0.637661	0.0199787	NTC
ZFPM1	0.10649	0.649241	0.0199768	ZFPM1
FAM115A_P2	0.14598	0.729747	0.0199741	FAM115A
ARID5A	0.0542467	0.428364	0.0199729	ARID5A
NTC_19554	0.0684667	0.510941	0.0199669	NTC
NTC_12476	0.142577	0.72446	0.0199587	NTC
FUNDC1	0.420663	0.896514	0.0199575	FUNDC1
RSRC1	0.02118	0.114332	0.019948	RSRC1
LRRC30	0.278403	0.84791	0.0199476	LRRC30
PGC_P1	0.298233	0.857331	0.0199374	PGC
NTC_3728	0.18946	0.784874	0.0199313	NTC
NTC_13107	0.0489067	0.391429	0.019922	NTC
OSGEPL1	0.082854	0.574894	0.0199191	OSGEPL1
NTC_12752	0.05921	0.461181	0.0199022	NTC
NTC_12394	0.33061	0.870684	0.0198827	NTC
NTC_17212	0.194163	0.789973	0.0198799	NTC
NTC_19147	0.325233	0.868727	0.0198771	NTC
WDR76	0.074981	0.543134	0.0198769	WDR76
NTC_16163	0.0544433	0.43151	0.0198723	NTC
ATP1A1	0.232083	0.821072	0.0198706	ATP1A1
TNFRSF10C_P2	0.0603233	0.468519	0.0198628	TNFRSF10C
NTC_16618	0.022681	0.133211	0.0198563	NTC
RPUSD1_P2	0.111713	0.664211	0.0198508	RPUSD1
UBE2V2	0.478804	0.90898	0.0198444	UBE2V2
NTC_11476	0.12399	0.691801	0.0198407	NTC
NTC_11063	0.0657733	0.499296	0.01984	NTC
NTC_11993	0.275407	0.847261	0.0198245	NTC
TERF1	0.020189	0.104251	0.019824	TERF1
KLHL23_P2	0.12079	0.685396	0.0198166	KLHL23
ZNHIT6	0.0801867	0.566313	0.0198016	ZNHIT6
NEFM_P1	0.199883	0.79604	0.0198015	NEFM
ATP6V0D2	0.234937	0.823651	0.0197951	ATP6V0D2
ENAH	0.039794	0.318144	0.0197926	ENAH
PADI1	0.13825	0.719187	0.0197916	PADI1
NTC_14086	0.0593533	0.46421	0.0197816	NTC
NTC_8679	0.08888	0.599132	0.0197738	NTC
NTC_15884	0.65973	0.933316	0.0197729	NTC
RFPL3_ENST00000382088.3	0.285877	0.85278	0.019772	RFPL3
CXorf65	0.0473	0.382112	0.0197624	CXorf65
NTC_19492	0.0684833	0.514676	0.0197551	NTC
XPO6	0.298287	0.858632	0.0197445	XPO6
NTC_13683	0.221297	0.814314	0.0197415	NTC
KRTAP12-2_ENST00000360770.3	0.06816	0.513341	0.0197387	KRTAP12-2
NTC_4207	0.0189437	0.0911012	0.0197104	NTC
NTC_17183	0.102313	0.641808	0.019705	NTC
NTC_426	0.050425	0.406714	0.0197016	NTC
NTC_5391	0.10165	0.640029	0.0196998	NTC
MST1_ENST00000449682.2	0.0448167	0.363453	0.0196993	MST1
NTC_7862	0.03374	0.260752	0.0196965	NTC
PPP1R16A	0.0648033	0.496669	0.0196959	PPP1R16A
KCNB1	0.01401	0.0392863	0.0196947	KCNB1
NTC_12418	0.209417	0.805324	0.0196913	NTC
NTC_10036	0.120023	0.685701	0.0196677	NTC
GRM4_P2	0.168173	0.763939	0.0196664	GRM4
NTC_12208	0.104273	0.647751	0.0196651	NTC
CCRN4L	0.0698367	0.522997	0.0196591	CCRN4L
NTC_8962	0.0259967	0.17531	0.0196585	NTC
ADAT1	0.08088	0.57151	0.0196519	ADAT1
NTC_17475	0.17665	0.774069	0.0196471	NTC
IFT27	0.017247	0.0726148	0.0196439	IFT27
ASPRV1_ENST00000320256.4	0.315517	0.866446	0.0196436	ASPRV1
DDX46_P1	0.0967933	0.626756	0.0196395	DDX46
NTC_936	0.233447	0.823973	0.0196298	NTC
SLC39A14	0.0539	0.432342	0.0196289	SLC39A14
NTC_3586	0.124747	0.696084	0.0196275	NTC
NTC_2940	0.0466533	0.379636	0.0196239	NTC
NTC_11504	0.134773	0.715163	0.0196223	NTC
ARHGAP27_P2	0.0403133	0.326039	0.0196217	ARHGAP27
NTC_10984	0.0484713	0.393723	0.0196217	NTC
NTC_15304	0.377757	0.887345	0.0196084	NTC
NTC_17850	0.018269	0.0846335	0.0195927	NTC
NTC_14409	0.21548	0.8111	0.0195926	NTC
NTC_731	0.0583333	0.461685	0.0195798	NTC
NTC_11304	0.247623	0.833659	0.0195651	NTC
NTC_14127	0.112173	0.669333	0.0195583	NTC
WISP3	0.104697	0.650433	0.019557	WISP3
LONP2_P1	0.0697967	0.524615	0.0195542	LONP2
SCG3	0.014539	0.0453356	0.019534	SCG3
FLJ22184	0.327156	0.871565	0.0195312	FLJ22184
BCL2L14_P2	0.112353	0.670238	0.0195238	BCL2L14
NTC_17483	0.0861167	0.593387	0.0195194	NTC
NTC_12911	0.0834367	0.58368	0.0195096	NTC
GJA9	0.13044	0.70868	0.0195073	GJA9
NTC_10492	0.07577	0.552792	0.0195061	NTC
NTC_16585	0.0814433	0.576307	0.0194932	NTC
ZNF850	0.07197	0.536015	0.0194911	ZNF850
CHRNA7	0.0748667	0.549195	0.0194858	CHRNA7
NTC_3101	0.142583	0.730058	0.0194829	NTC
DHRS4L2_ENST00000382755.4	0.104287	0.650433	0.0194805	DHRS4L2
MRPS15	0.11763	0.682962	0.0194799	MRPS15
COX19	0.0281033	0.202904	0.0194675	COX19
KCTD14	0.05502	0.442997	0.019455	KCTD14
NTC_15649	0.03469	0.275062	0.0194461	NTC
PRG2	0.0376583	0.304682	0.0194375	PRG2
RHOB	0.153143	0.746624	0.0194336	RHOB
TRMU	0.2562	0.839806	0.0194253	TRMU
NTC_7366	0.111653	0.669936	0.019424	NTC
CYP3A4	0.11253	0.67205	0.0194225	CYP3A4
BEAN1	0.12447	0.698215	0.0194187	BEAN1
DPP7_P1	0.360633	0.88342	0.0194139	DPP7
NTC_11091	0.198407	0.798278	0.0194132	NTC
OVOL3_ENST00000262637.4	0.0137787	0.0390431	0.0194066	OVOL3
NDUFS5_P2	0.0791533	0.568697	0.019402	NDUFS5
GOLGA4	0.25244	0.837864	0.0193941	GOLGA4
SERPINB7_P2	0.339897	0.876885	0.0193936	SERPINB7
SPTBN4_ENST00000352632.3	0.0201387	0.108925	0.019391	SPTBN4
NTC_6907	0.07188	0.537381	0.0193873	NTC
NTC_6250	0.177117	0.777242	0.0193843	NTC
NTC_17289	0.234247	0.826553	0.019379	NTC
NTC_19120	0.18112	0.781691	0.0193734	NTC
BLVRA_P1	0.0861	0.595682	0.0193712	BLVRA
NTC_5555	0.0207617	0.116726	0.0193671	NTC
NTC_13831	0.141678	0.730058	0.0193593	NTC
CCER1	0.234967	0.827196	0.0193593	CCER1
NTC_9560	0.065866	0.508282	0.0193577	NTC
RHOJ	0.04564	0.376722	0.0193504	RHOJ
NTC_7899	0.12238	0.694859	0.0193487	NTC
NTC_7230	0.0630867	0.493526	0.019348	NTC
MAGEB16	0.149873	0.742863	0.0193474	MAGEB16
NTC_10963	0.13819	0.72446	0.0193446	NTC
CHMP3	0.03143	0.242428	0.0193425	CHMP3
NTC_14774	0.159843	0.756998	0.0193259	NTC
NTC_16702	0.0312167	0.240431	0.0193234	NTC
TARS	0.0298113	0.224872	0.0193197	TARS
MRPL40	0.0522467	0.426916	0.0193134	MRPL40
CALM2	0.0670033	0.514944	0.0193131	CALM2
YLPM1	0.36524	0.885382	0.0193099	YLPM1
ZNF41	0.020781	0.117792	0.0193031	ZNF41
CD81_P2	0.0874867	0.601725	0.0192997	CD81
C3orf14	0.350106	0.880805	0.0192979	C3orf14
REXO1	0.0346133	0.277071	0.0192938	REXO1
CNTN6	0.43886	0.903728	0.0192933	CNTN6
AWAT2	0.0661033	0.510675	0.0192926	AWAT2
LRP11	0.04859	0.400883	0.0192894	LRP11
H3F3C	0.376227	0.888654	0.0192881	H3F3C
TPRA1	0.231697	0.825585	0.019286	TPRA1
2019-03-07	0.22429	0.820428	0.0192799	2019-03-07
ZBTB7C_P2	0.0395833	0.325835	0.0192772	ZBTB7C
NTC_15320	0.0281433	0.206601	0.0192745	NTC
NTC_12172	0.0257633	0.178631	0.0192721	NTC
MAP10	0.251947	0.838511	0.0192717	MAP10
C8orf48	0.164983	0.764255	0.0192637	C8orf48
HIST1H2BB	0.0604817	0.48029	0.0192632	HIST1H2BB
TSSC1	0.05329	0.435157	0.0192565	TSSC1
NTC_10869	0.24685	0.835599	0.0192548	NTC
NFE4	0.279587	0.85336	0.0192544	NFE4
ZNF391	0.027334	0.197664	0.0192451	ZNF391
NTC_16381	0.0368233	0.300408	0.0192324	NTC
HIP1	0.0583933	0.468519	0.0192273	HIP1
H2AFB1_ENST00000354461.2	0.0315463	0.245783	0.0192259	H2AFB1
H2AFB3_ENST00000369444.2	0.0315463	0.245783	0.0192259	H2AFB3
H2AFB2_ENST00000354514.4	0.0315463	0.245783	0.0192259	H2AFB2
NTC_6056	0.031589	0.246289	0.0192237	NTC
ADAP1	0.016936	0.073277	0.0192229	ADAP1
NTC_11113	0.28265	0.855055	0.0192219	NTC
NTC_19288	0.25627	0.841426	0.0192162	NTC
SNTB1	0.07454	0.552515	0.0192057	SNTB1
USP54_P1	0.1891	0.791568	0.0191958	USP54
NTC_11260	0.13321	0.717638	0.0191948	NTC
STXBP6	0.295857	0.861235	0.0191947	STXBP6
NTC_12355	0.162093	0.761413	0.0191886	NTC
UGT1A9	0.0746967	0.553623	0.019181	UGT1A9
UPP2	0.14427	0.736295	0.0191804	UPP2
TPRG1_ENST00000433971.1	0.0987967	0.639545	0.0191793	TPRG1
OLFML3	0.04306	0.358661	0.0191753	OLFML3
NTC_232	0.0561633	0.455658	0.019172	NTC
ARHGAP29	0.208867	0.809495	0.019171	ARHGAP29
CHSY3	0.193467	0.79604	0.0191658	CHSY3
ASAP3	0.0733633	0.548091	0.0191587	ASAP3
XIRP1	0.31089	0.867749	0.0191526	XIRP1
IQCJ	0.188013	0.79093	0.0191514	IQCJ
NTC_18486	0.11005	0.669936	0.019145	NTC
NTC_17104	0.108793	0.666921	0.0191396	NTC
NTC_9776	0.155383	0.753221	0.0191242	NTC
LAPTM5	0.359523	0.884728	0.0191231	LAPTM5
ENY2	0.29439	0.861235	0.0190995	ENY2
CDNF	0.188773	0.792207	0.0190966	CDNF
NTC_18312	0.0785133	0.57151	0.0190769	NTC
RCL1	0.100833	0.646858	0.0190767	RCL1
NTC_16631	0.0682333	0.525426	0.0190705	NTC
NTC_3046	0.16821	0.770266	0.0190682	NTC
WNT10B	0.0988963	0.641511	0.0190668	WNT10B
ATPAF2	0.08316	0.589953	0.0190588	ATPAF2
USP9X	0.03769	0.312158	0.019057	USP9X
NTC_11158	0.06356	0.501403	0.0190561	NTC
PRAMEF20_ENST00000602960.1	0.133047	0.719187	0.0190467	PRAMEF20
SLC8A3	0.0629913	0.498507	0.0190441	SLC8A3
NTC_11496	0.13145	0.7164	0.0190398	NTC
MIA3_P2	0.254453	0.841749	0.0190375	MIA3
SCAND3	0.0809	0.581691	0.0190364	SCAND3
HEG1	0.0983167	0.640325	0.019034	HEG1
PZP	0.0407833	0.341576	0.019026	PZP
PRKAG3	0.21787	0.817852	0.0190255	PRKAG3
NCDN	0.167043	0.769316	0.0190255	NCDN
SLC27A1	0.281777	0.85603	0.019023	SLC27A1
HBQ1	0.0134763	0.0387756	0.0190211	HBQ1
NTC_9047	0.10437	0.657308	0.0190195	NTC
NTC_16979	0.173777	0.777242	0.0190187	NTC
NTC_2574	0.36511	0.887018	0.0190104	NTC
NTC_6262	0.0191803	0.102062	0.0190103	NTC
LZTS2_P1	0.17508	0.77883	0.0190062	LZTS2
NTC_1679	0.120497	0.695471	0.0190048	NTC
NTC_13460	0.0915333	0.620018	0.019002	NTC
ANXA8	0.0826333	0.589095	0.0189903	ANXA8
NTC_16197	0.0760533	0.562812	0.0189857	NTC
SATB1_P1	0.0411133	0.345585	0.0189715	SATB1
LY6G6F	0.05803	0.471064	0.0189712	LY6G6F
PAGE5	0.279517	0.85538	0.0189627	PAGE5
IL21	0.220117	0.820073	0.0189625	IL21
NTC_6951	0.07735	0.568697	0.01896	NTC
NTC_9479	0.236903	0.83172	0.0189577	NTC
NTC_7526	0.0888167	0.611858	0.018949	NTC
NTC_7448	0.0621	0.49562	0.0189313	NTC
ZFYVE26	0.09107	0.619725	0.0189244	ZFYVE26
NTC_9584	0.201983	0.805965	0.0189225	NTC
NTC_13137	0.03866	0.324003	0.0189222	NTC
NTC_12082	0.110757	0.674772	0.018922	NTC
LOC339862	0.0732233	0.551961	0.0188983	LOC339862
TIGD7	0.0452867	0.382563	0.018898	TIGD7
GPT_P2	0.054895	0.452661	0.0188964	GPT
TARP	0.077356	0.569821	0.0188951	TARP
NTC_17768	0.315889	0.871336	0.0188946	NTC
PTPRU_P2	0.0747133	0.558626	0.0188934	PTPRU
NTC_7125	0.222853	0.822684	0.0188907	NTC
DEPDC5	0.130577	0.71671	0.0188888	DEPDC5
NTC_18219	0.03893	0.327265	0.018885	NTC
NTC_9860	0.0134177	0.0391679	0.0188796	NTC
DIRAS2	0.254507	0.843046	0.0188713	DIRAS2
RUSC1-AS1_P1	0.0803333	0.582259	0.018869	RUSC1-AS1
NTC_8262	0.20817	0.811743	0.0188564	NTC
BGN	0.0236333	0.15927	0.0188562	BGN
PEPD	0.115333	0.68631	0.0188547	PEPD
ASF1B	0.0485267	0.408826	0.0188507	ASF1B
NTC_18573	0.474517	0.912592	0.0188493	NTC
LIMS2	0.0425367	0.360617	0.0188418	LIMS2
NTC_17097	0.00876467	0.00708407	0.0188416	NTC
FSTL5	0.0271647	0.20261	0.0188343	FSTL5
NTC_5250	0.123287	0.703447	0.0188343	NTC
EYA1_P2	0.223533	0.823651	0.0188342	EYA1
IFNA14_ENST00000380222.2	0.11452	0.684788	0.0188321	IFNA14
PGP	0.0374457	0.314145	0.0188303	PGP
NTC_2868	0.07325	0.553346	0.0188255	NTC
NTC_16481	0.219393	0.82075	0.0188215	NTC
ARPC5L_P2	0.118327	0.69333	0.0188211	ARPC5L
NTC_13443	0.00920367	0.00902082	0.0188192	NTC
SLC38A4_P2	0.0162057	0.0689968	0.0188175	SLC38A4
NTC_20203	0.0281923	0.21506	0.0188167	NTC
NTC_15677	0.236097	0.832366	0.0188135	NTC
NTC_932	0.0271413	0.202757	0.0188096	NTC
C5orf63	0.18844	0.794762	0.0187993	C5orf63
PLCL1	0.271803	0.85278	0.0187987	PLCL1
BTBD18_ENST00000436147.3	0.0634167	0.505366	0.0187963	BTBD18
MLIP	0.135893	0.727257	0.0187957	MLIP
NTC_13678	0.0647367	0.51254	0.0187912	NTC
NTC_19790	0.280343	0.857006	0.0187876	NTC
NTC_2840	0.0777667	0.573483	0.0187791	NTC
NTC_16342	0.24176	0.836246	0.0187765	NTC
GTF3C6	0.0317967	0.256734	0.0187764	GTF3C6
NTC_6280	0.405059	0.898809	0.0187675	NTC
NTC_9835	0.0849733	0.601437	0.018763	NTC
DEFB129	0.12232	0.702525	0.0187563	DEFB129
THBS3_P1	0.207447	0.812064	0.0187552	THBS3
TBX4_P1	0.0419633	0.357362	0.0187531	TBX4
PABPN1L_ENST00000419291.2	0.00906733	0.00855131	0.0187509	PABPN1L
C11orf85	0.0405167	0.344527	0.0187502	C11orf85
TST	0.0499167	0.421153	0.0187467	TST
NTC_14233	0.09379	0.631167	0.0187445	NTC
IPP	0.287327	0.860584	0.0187356	IPP
KIAA0100	0.0987933	0.646263	0.0187303	KIAA0100
HIST1H4A_ENST00000359907.3	0.08457	0.600572	0.0187268	HIST1H4A
CCDC71L	0.0681267	0.531114	0.018722	CCDC71L
NTC_17820	0.0907133	0.621772	0.0187204	NTC
THOC6	0.0699033	0.539843	0.0187154	THOC6
NTC_19227	0.131573	0.720736	0.0187128	NTC
NTC_2818	0.09921	0.647751	0.0187102	NTC
NTC_2512	0.224263	0.825263	0.0187053	NTC
GNPDA1	0.026734	0.19969	0.0187043	GNPDA1
FLYWCH1	0.241327	0.83657	0.0187023	FLYWCH1
DBR1	0.27419	0.85473	0.0186918	DBR1
TNFSF12-TNFSF13	0.0341933	0.284088	0.0186883	TNFSF12-TNFSF13
FOXI3	0.09983	0.649837	0.0186877	FOXI3
NTC_10676	0.322857	0.875252	0.0186827	NTC
NTC_1289	0.05895	0.482095	0.0186793	NTC
NTC_13533	0.066298	0.522728	0.0186778	NTC
NTC_16703	0.145663	0.744429	0.0186706	NTC
NTC_15594	0.022869	0.152627	0.0186695	NTC
PIK3AP1_P2	0.02523	0.181998	0.0186685	PIK3AP1
NTC_15440	0.392157	0.896186	0.0186673	NTC
NTC_2372	0.0977367	0.644182	0.0186668	NTC
NTC_15605	0.0783983	0.578004	0.0186642	NTC
LIN37	0.117023	0.692718	0.0186586	LIN37
NTC_915	0.133627	0.725082	0.018656	NTC
NTC_4433	0.0686967	0.535197	0.0186502	NTC
GRM6	0.023407	0.159762	0.0186443	GRM6
NTC_6510	0.08191	0.592241	0.0186346	NTC
PRDM13	0.101643	0.655811	0.0186232	PRDM13
NTC_4441	0.11276	0.683875	0.0186081	NTC
RNF11	0.11029	0.678104	0.0186063	RNF11
FAM110D	0.187113	0.795401	0.0186017	FAM110D
NTC_11315	0.110387	0.678407	0.0186012	NTC
NTC_2519	0.0478533	0.408591	0.0186011	NTC
PAK1IP1	0.01883	0.102846	0.0186005	PAK1IP1
NTC_14980	0.194937	0.80276	0.0185997	NTC
NTC_16209	0.0640767	0.51254	0.0185997	NTC
C16orf70	0.20725	0.813349	0.0185951	C16orf70
NTC_15078	0.08166	0.591955	0.0185949	NTC
DNAH12	0.11202	0.682354	0.0185942	DNAH12
CCDC146	0.20257	0.809495	0.0185931	CCDC146
ZMYND19	0.0173367	0.0847083	0.0185862	ZMYND19
NTC_11511	0.0410167	0.352407	0.0185787	NTC
NTC_1401	0.303963	0.868727	0.0185772	NTC
SKIL	0.14031	0.737232	0.0185764	SKIL
NTC_7130	0.04223	0.363234	0.0185733	NTC
CLK3_P2	0.0150423	0.0582477	0.0185731	CLK3
CNOT6L	0.0510533	0.432724	0.0185726	CNOT6L
NTC_9369	0.06081	0.495096	0.0185659	NTC
NTC_19501	0.0422833	0.36389	0.0185636	NTC
NTC_5430	0.070065	0.543409	0.0185583	NTC
NTC_7421	0.108813	0.675377	0.0185476	NTC
PARP2	0.118883	0.698228	0.0185461	PARP2
NTC_95	0.20868	0.814957	0.0185444	NTC
NTC_4824	0.132463	0.72446	0.0185429	NTC
THNSL1	0.0647267	0.517085	0.0185402	THNSL1
NTC_20512	0.205727	0.812707	0.018529	NTC
SEC24A	0.228043	0.829458	0.0185183	SEC24A
NTC_12938	0.0585267	0.482611	0.018518	NTC
MTFR1L	0.162297	0.768999	0.0185139	MTFR1L
NTC_11206	0.214737	0.820106	0.0184953	NTC
NTC_8028	0.0547067	0.459168	0.0184924	NTC
NTC_12381	0.0391133	0.336761	0.018488	NTC
ZNF493	0.0519967	0.44103	0.0184865	ZNF493
NTC_9870	0.08852	0.618265	0.0184852	NTC
RFPL3_ENST00000397468.1	0.36511	0.889963	0.0184847	RFPL3
NTC_1760	0.180537	0.789973	0.0184847	NTC
NTC_19335	0.181767	0.791249	0.0184833	NTC
NTC_12023	0.13417	0.728191	0.0184826	NTC
ALDH4A1	0.07307	0.558626	0.0184779	ALDH4A1
NTC_3982	0.0877133	0.615932	0.0184608	NTC
MAGIX	0.0933533	0.63441	0.0184494	MAGIX
MB	0.0977	0.647454	0.0184449	MB
NTC_7285	0.07544	0.56954	0.0184432	NTC
TRAFD1	0.04385	0.37986	0.0184335	TRAFD1
POP1	0.0190833	0.108286	0.0184236	POP1
FBXO3_P1	0.258863	0.848884	0.0184186	FBXO3
TPT1	0.0267433	0.204968	0.0184078	TPT1
NTC_14998	0.288767	0.863514	0.0184033	NTC
AKAP8L	0.0688467	0.540391	0.0184022	AKAP8L
ZSCAN5D_ENST00000600684.1	0.05827	0.483387	0.0183961	ZSCAN5D
NTC_11960	0.028105	0.221567	0.0183946	NTC
CGNL1	0.0602033	0.494834	0.0183945	CGNL1
SCNN1A	0.0623367	0.506955	0.0183912	SCNN1A
NTC_10053	0.0977133	0.648347	0.0183889	NTC
NTC_2669	0.05359	0.453908	0.0183831	NTC
NTC_11332	0.0895833	0.623529	0.0183774	NTC
NTC_7818	0.0886967	0.620602	0.0183768	NTC
NTC_2955	0.116337	0.695165	0.018371	NTC
NTC_16412	0.167857	0.777242	0.0183708	NTC
NTC_6237	0.342113	0.883747	0.0183619	NTC
NTC_6153	0.09415	0.638252	0.01836	NTC
NTC_870	0.574313	0.929036	0.0183594	NTC
NTC_4916	0.0552367	0.465475	0.0183443	NTC
ATF5	0.317757	0.875579	0.0183361	ATF5
NTC_17388	0.230033	0.832366	0.0183304	NTC
NTC_6352	0.13783	0.736295	0.0183242	NTC
NTC_6265	0.329537	0.879825	0.0183235	NTC
NTC_15725	0.0440367	0.383693	0.01832	NTC
NTC_8435	0.0244733	0.178631	0.0183071	NTC
NTC_9124	0.0556367	0.468773	0.0183065	NTC
TOM1L2	0.0434947	0.379411	0.0183065	TOM1L2
RINL_P1	0.0538567	0.457411	0.0182948	RINL
DHFRL1	0.151007	0.756683	0.0182848	DHFRL1
PPP2R5A	0.171667	0.782646	0.0182713	PPP2R5A
NTC_3307	0.16017	0.768999	0.0182713	NTC
NTC_10143	0.0393967	0.343893	0.0182634	NTC
NSMCE4A	0.117343	0.698842	0.0182611	NSMCE4A
XRRA1	0.26403	0.85278	0.0182611	XRRA1
CLIC1	0.30853	0.872641	0.0182539	CLIC1
POLD4	0.020644	0.130555	0.0182535	POLD4
NTC_91	0.0589767	0.490394	0.0182506	NTC
TLX1NB	0.1124	0.688444	0.0182236	TLX1NB
NTC_562	0.0267987	0.208993	0.0182196	NTC
ZNF385A_P1	0.0119667	0.0300294	0.0182187	ZNF385A
NTC_15349	0.304523	0.871336	0.0182148	NTC
NTC_17832	0.0253303	0.190974	0.0182132	NTC
NTC_19257	0.0884157	0.622358	0.0182101	NTC
NTC_3634	0.226493	0.831073	0.0182011	NTC
NTC_9812	0.115107	0.694859	0.0181987	NTC
NTC_4907	0.117623	0.700376	0.0181927	NTC
SEMG2	0.222097	0.828167	0.0181857	SEMG2
NAV2_ENST00000360655.4	0.0716667	0.557513	0.0181851	NAV2
NTC_11384	0.349227	0.887018	0.0181834	NTC
NTC_7594	0.0160667	0.0738771	0.0181793	NTC
NTC_4758	0.0830933	0.604323	0.0181751	NTC
NTC_14189	0.03947	0.346433	0.0181712	NTC
PRKRIP1_P2	0.0124347	0.0345693	0.0181709	PRKRIP1
MEF2B	0.375387	0.894548	0.0181673	MEF2B
NTC_12968	0.0671333	0.536288	0.0181664	NTC
CKMT1A_ENST00000413453.2	0.0532377	0.455908	0.0181606	CKMT1A
NTC_9383	0.0982633	0.653717	0.0181404	NTC
PRKCH	0.0289933	0.2368	0.0181387	PRKCH
NTC_2553	0.138327	0.73942	0.0181358	NTC
SGCG	0.0641707	0.521743	0.018131	SGCG
RIIAD1_P1	0.150173	0.757313	0.0181296	RIIAD1
NTC_898	0.321373	0.878191	0.018129	NTC
USP35	0.255893	0.849533	0.0181223	USP35
NTC_14457	0.23321	0.836246	0.0181125	NTC
SYT5	0.0464467	0.407418	0.0181124	SYT5
NTC_8287	0.14626	0.751963	0.0181075	NTC
KRIT1	0.0759867	0.577721	0.0181062	KRIT1
E2F4	0.34026	0.884728	0.0180985	E2F4
CLC	0.14099	0.744116	0.0180975	CLC
RIMKLA	0.10411	0.670238	0.0180913	RIMKLA
NTC_6421	0.295987	0.868727	0.0180897	NTC
NTC_8156	0.08853	0.624702	0.0180891	NTC
RPGRIP1_P2	0.0970433	0.65103	0.0180888	RPGRIP1
C1orf195	0.207877	0.818496	0.0180818	C1orf195
COL3A1	0.143217	0.747879	0.0180695	COL3A1
UBAP1	0.0209467	0.137217	0.0180684	UBAP1
HOXC12	0.08187	0.601725	0.0180607	HOXC12
NTC_5937	0.114743	0.696084	0.0180536	NTC
NTC_8327	0.20154	0.813671	0.0180482	NTC
NTC_2968	0.0476267	0.418051	0.0180396	NTC
NTC_5797	0.37149	0.894221	0.0180378	NTC
NTC_20288	0.308062	0.873947	0.0180263	NTC
TTC39C	0.197863	0.810779	0.0180248	TTC39C
LPHN1	0.233557	0.837217	0.0180217	LPHN1
NTC_537	0.108697	0.682658	0.0180215	NTC
NTC_7198	0.03604	0.316341	0.0180144	NTC
NTC_13586	0.03154	0.268558	0.0180082	NTC
NTC_1736	0.20661	0.818174	0.0180069	NTC
CHMP1B	0.103153	0.669031	0.0180058	CHMP1B
SUV420H1	0.0536693	0.461937	0.0180016	SUV420H1
THEMIS2	0.0572433	0.484939	0.0179923	THEMIS2
NTC_14627	0.06486	0.528131	0.017983	NTC
NTC_6161	0.24085	0.842074	0.0179794	NTC
NTC_11558	0.10174	0.665716	0.0179786	NTC
CDK5	0.0666	0.537108	0.0179779	CDK5
TNIP1_P2	0.23593	0.839159	0.0179674	TNIP1
NTC_4748	0.07796	0.588239	0.0179656	NTC
PDGFB_P1	0.201767	0.814635	0.0179647	PDGFB
NTC_10837	0.0725803	0.565611	0.0179624	NTC
PHEX	0.17509	0.789654	0.0179578	PHEX
HBA2_P2	0.0760067	0.580555	0.0179495	HBA2
NTC_12104	0.07512	0.576872	0.0179477	NTC
GTF2IRD2_ENST00000405086.2	0.0885867	0.627343	0.0179383	GTF2IRD2
NTC_13236	0.127128	0.722598	0.0179382	NTC
NTC_12488	0.24137	0.842722	0.0179376	NTC
NTC_247	0.44445	0.911278	0.0179331	NTC
NTC_11585	0.0281067	0.230137	0.0179324	NTC
NTC_1415	0.0342733	0.299829	0.0179293	NTC
HIST1H4E	0.116613	0.701911	0.0179256	HIST1H4E
NTC_13969	0.00751933	0.00414051	0.0179182	NTC
NTC_7498	0.0859667	0.618849	0.0179168	NTC
NTC_5027	0.110083	0.687529	0.0179116	NTC
NTC_9898	0.278173	0.862212	0.0179105	NTC
NTC_10805	0.06457	0.528131	0.0179026	NTC
SDE2	0.081751	0.604034	0.0178984	SDE2
NOS1_ENST00000317775.6	0.304997	0.87362	0.0178964	NOS1
ZNF671	0.200177	0.813992	0.0178917	ZNF671
USP11	0.0817	0.604034	0.0178873	USP11
NTC_2192	0.0584867	0.494573	0.0178835	NTC
NTC_16604	0.0477733	0.42235	0.0178829	NTC
NTC_9324	0.13637	0.73942	0.0178793	NTC
CCDC137	0.122293	0.714236	0.0178742	CCDC137
NTC_14002	0.232097	0.83754	0.0178701	NTC
ZMYM3_P2	0.0499767	0.439067	0.0178651	ZMYM3
NTC_371	0.11136	0.69119	0.0178624	NTC
SLC30A1	0.0593467	0.500085	0.0178607	SLC30A1
CCDC147	0.00957133	0.0136207	0.0178582	CCDC147
NTC_3221	0.220307	0.829781	0.0178528	NTC
TIFAB	0.302547	0.872968	0.0178508	TIFAB
NTC_1554	0.13575	0.738795	0.0178479	NTC
HDDC2	0.0459833	0.409296	0.0178398	HDDC2
KLHL2	0.307213	0.874926	0.0178272	KLHL2
FOLR3_P1	0.0353693	0.313349	0.0178251	FOLR3
RAMP3	0.0614233	0.512807	0.0178156	RAMP3
DUSP19	0.023271	0.171645	0.0178109	DUSP19
NTC_8447	0.0710867	0.561694	0.0178072	NTC
KLHL13	0.490547	0.919823	0.0178047	KLHL13
WDR48	0.124337	0.719187	0.0177998	WDR48
NTC_18302	0.0461433	0.411416	0.0177984	NTC
SPCS3_P2	0.0822067	0.607439	0.0177975	SPCS3
NTC_14494	0.0908733	0.637069	0.0177942	NTC
NTC_5139	0.0935433	0.645371	0.017791	NTC
NTC_16492	0.0287233	0.240266	0.0177886	NTC
NTC_2446	0.0452933	0.404843	0.0177873	NTC
NTC_10440	0.115273	0.70099	0.0177853	NTC
CREG2	0.065462	0.53547	0.0177576	CREG2
TPTE	0.0405233	0.364766	0.0177486	TPTE
NTC_7977	0.125443	0.721977	0.0177473	NTC
GDNF	0.114383	0.699762	0.0177351	GDNF
HVCN1	0.026168	0.210046	0.0177337	HVCN1
NTC_591	0.0779333	0.592241	0.0177299	NTC
LBX2	0.0261363	0.209744	0.0177285	LBX2
NTC_14370	0.11573	0.702832	0.0177238	NTC
NTC_8196	0.122033	0.715782	0.0177216	NTC
CCL17	0.021987	0.156468	0.0177121	CCL17
NTC_12151	0.076292	0.585957	0.01771	NTC
NTC_12031	0.150513	0.762676	0.0177094	NTC
UBE2E2	0.0901067	0.636182	0.0176986	UBE2E2
VPS39	0.330677	0.884074	0.017695	VPS39
CRCT1	0.0286103	0.240764	0.0176929	CRCT1
CYR61	0.08802	0.629695	0.0176805	CYR61
NTC_14068	0.109392	0.689359	0.0176727	NTC
SOWAHB	0.021927	0.156345	0.0176713	SOWAHB
NTC_6399	0.0386633	0.349199	0.0176663	NTC
DUSP28	0.04062	0.367402	0.0176639	DUSP28
NTC_16278	0.0253233	0.200708	0.0176614	NTC
NTC_10749	0.110633	0.692412	0.017661	NTC
TNFAIP1	0.316613	0.879498	0.017656	TNFAIP1
NTC_7583	0.217837	0.829781	0.0176527	NTC
FHL3	0.08023	0.602591	0.0176488	FHL3
ANKRD65_P2	0.06914	0.555844	0.0176339	ANKRD65
NTC_20213	0.191757	0.809174	0.0176336	NTC
NTC_4946	0.235087	0.841426	0.0176278	NTC
NTC_12768	0.0621233	0.520305	0.017627	NTC
NTC_6890	0.0909533	0.640029	0.0176268	NTC
GTF3C1	0.04254	0.385278	0.0176212	GTF3C1
RPP25	0.21081	0.82494	0.017619	RPP25
TFAP2A_P2	0.02466	0.193091	0.0176131	TFAP2A
NTC_5307	0.220043	0.83172	0.0176085	NTC
NTC_17	0.12779	0.728191	0.0176037	NTC
NTC_17359	0.12607	0.725082	0.017601	NTC
CDC25C	0.0349217	0.313349	0.0175995	CDC25C
PPM1N	0.0203667	0.13678	0.0175964	PPM1N
NTC_5457	0.391816	0.90176	0.0175961	NTC
INTS3	0.128943	0.73037	0.0175953	INTS3
NTC_15811	0.3696	0.896186	0.0175936	NTC
NTC_12307	0.0603133	0.510941	0.0175891	NTC
NTC_2635	0.107837	0.686919	0.0175875	NTC
NTC_1531	0.375637	0.897825	0.0175829	NTC
NTC_4498	0.149383	0.762676	0.0175764	NTC
TACC2_ENST00000260733.3	0.12402	0.721667	0.0175691	TACC2
NTC_18273	0.038	0.34495	0.0175653	NTC
NTC_16510	0.0323733	0.28689	0.0175555	NTC
NTC_7267	0.0268393	0.22188	0.0175498	NTC
MTFR1	0.041619	0.378738	0.0175491	MTFR1
NTC_2819	0.17494	0.793803	0.0175442	NTC
DPYSL4	0.0714333	0.568135	0.0175403	DPYSL4
NTC_10658	0.0412367	0.375605	0.0175367	NTC
NTC_14914	0.124583	0.723218	0.0175327	NTC
NTC_14563	0.0892433	0.636478	0.017511	NTC
NTC_10147	0.0835167	0.617098	0.0175089	NTC
WWOX	0.211157	0.826231	0.0175046	WWOX
MBD3	0.202783	0.819784	0.0175003	MBD3
ZNF670	0.0153797	0.0728791	0.0174928	ZNF670
NTC_2756	0.0982	0.66361	0.0174882	NTC
ATP6V1E2	0.312477	0.879171	0.0174757	ATP6V1E2
NTC_20422	0.173037	0.792526	0.0174744	NTC
ADCK5	0.320547	0.882112	0.0174621	ADCK5
PIFO	0.0339733	0.306246	0.0174599	PIFO
NTC_5150	0.27815	0.865468	0.0174536	NTC
NTC_15857	0.0799433	0.604901	0.0174529	NTC
NTC_5916	0.15989	0.777877	0.0174422	NTC
NTC_13853	0.0429167	0.392346	0.0174384	NTC
NTC_83	0.09111	0.643588	0.0174377	NTC
NTC_9344	0.137177	0.74631	0.0174325	NTC
NTC_19678	0.468163	0.917851	0.0174288	NTC
DCAF12	0.275423	0.864491	0.0174176	DCAF12
ZNF98	0.0416333	0.381661	0.0174161	ZNF98
NTC_19184	0.05635	0.490916	0.0174118	NTC
NTC_17450	0.05194	0.462189	0.0174093	NTC
NTC_10535	0.221263	0.834306	0.0174079	NTC
CAMTA1	0.10943	0.69333	0.017406	CAMTA1
DRD5	0.268253	0.861235	0.0174038	DRD5
NID2	0.125397	0.726636	0.0173904	NID2
MLXIPL	0.03855	0.35391	0.0173902	MLXIPL
ZNF705G_ENST00000400078.2	0.181927	0.80244	0.0173899	ZNF705G
NTC_18766	0.0751833	0.587098	0.0173891	NTC
NTC_15003	0.0811733	0.610696	0.0173853	NTC
HAUS8	0.293037	0.872315	0.0173849	HAUS8
ZNF302	0.0243693	0.1938	0.0173667	ZNF302
NTC_17763	0.0407347	0.374713	0.0173653	NTC
NTC_16718	0.03673	0.336761	0.0173615	NTC
MICAL1	0.0676067	0.553623	0.0173604	MICAL1
SYNPO_P1	0.103807	0.680531	0.0173515	SYNPO
NTC_3362	0.0357187	0.326856	0.0173465	NTC
NDUFA13	0.17694	0.797959	0.0173436	NDUFA13
NTC_20214	0.22923	0.84013	0.017342	NTC
NTC_2781	0.0729603	0.578571	0.0173385	NTC
ACOX3_P2	0.233747	0.843046	0.0173321	ACOX3
OBFC1	0.0710733	0.570396	0.0173294	OBFC1
NTC_565	0.0735767	0.581407	0.0173288	NTC
NTC_14339	0.0239167	0.188735	0.0173192	NTC
NTC_6123	0.04191	0.386413	0.0173067	NTC
NTC_849	0.0745533	0.585957	0.0173064	NTC
TTF1	0.291583	0.872315	0.0172987	TTF1
NTC_16750	0.38897	0.902744	0.0172841	NTC
MROH2B	0.26756	0.861886	0.017271	MROH2B
ADAMTS13	0.309683	0.879498	0.0172696	ADAMTS13
NTC_5278	0.0521533	0.466742	0.0172587	NTC
KLHL11	0.19916	0.81914	0.0172556	KLHL11
MRPL44	0.032606	0.295792	0.017249	MRPL44
NTC_20109	0.323303	0.884401	0.0172485	NTC
NTC_623	0.210213	0.827844	0.0172483	NTC
MROH9	0.04158	0.384825	0.0172448	MROH9
FAM102B	0.0680933	0.558626	0.0172194	FAM102B
FAM213A_P1	0.13112	0.739107	0.0172151	FAM213A
NTC_5291	0.10098	0.675377	0.0172124	NTC
HYAL1_P1	0.0997167	0.67205	0.0172109	HYAL1
NTC_3883	0.20302	0.822684	0.0172094	NTC
TTLL11	0.107933	0.692718	0.0172093	TTLL11
MED25	0.0771233	0.598269	0.0172065	MED25
SLC25A18	0.249857	0.85343	0.0171981	SLC25A18
CYS1	0.10309	0.681139	0.0171917	CYS1
NTC_19853	0.0539333	0.480032	0.0171902	NTC
KLHL22	0.111827	0.701911	0.0171898	KLHL22
NTC_9679	0.0551333	0.487793	0.0171886	NTC
NTC_3315	0.22517	0.838835	0.0171857	NTC
NTC_3155	0.33626	0.888981	0.0171854	NTC
B4GALT6	0.0984467	0.669031	0.0171842	B4GALT6
NTC_14583	0.18681	0.809174	0.0171787	NTC
PRY2_ENST00000341740.2	0.0500557	0.453908	0.0171707	PRY2
NDP	0.2694	0.863546	0.0171647	NDP
NTC_14745	0.149973	0.768366	0.0171617	NTC
C1QL4	0.287643	0.871663	0.0171584	C1QL4
TADA2A	0.116483	0.712382	0.0171565	TADA2A
NTC_12830	0.172227	0.795081	0.0171518	NTC
CAB39L_P2	0.08773	0.637559	0.0171494	CAB39L
NTC_15445	0.22767	0.840778	0.0171478	NTC
NTC_20260	0.0656067	0.547815	0.0171474	NTC
NTC_14054	0.03498	0.323596	0.0171401	NTC
BAIAP2L2_P2	0.0404253	0.376722	0.0171395	BAIAP2L2
GPER1	0.17057	0.793484	0.0171358	GPER1
NTC_12064	0.294447	0.874599	0.0171341	NTC
ARVCF_P2	0.28256	0.869706	0.017131	ARVCF
NTC_4554	0.0268457	0.230137	0.0171279	NTC
NTC_17732	0.0903193	0.646263	0.0171237	NTC
NTC_938	0.04556	0.420914	0.0171217	NTC
NTC_542	0.18967	0.812385	0.0171154	NTC
FBXO32	0.417647	0.909965	0.0171132	FBXO32
LIN52	0.388857	0.903728	0.017095	LIN52
RAB15	0.158977	0.780737	0.0170892	RAB15
BCMO1	0.272993	0.865794	0.0170854	BCMO1
GADD45B	0.23901	0.848235	0.0170854	GADD45B
NTC_9770	0.0291767	0.259699	0.0170838	NTC
NTC_14017	0.0519433	0.469027	0.0170791	NTC
NTC_15580	0.0760433	0.596256	0.0170768	NTC
NTC_13410	0.454903	0.917193	0.0170767	NTC
NTC_5155	0.378887	0.901432	0.0170753	NTC
NTC_12858	0.0882833	0.640622	0.0170739	NTC
NTC_916	0.0681433	0.561694	0.0170699	NTC
SLCO1B3	0.175387	0.799238	0.0170693	SLCO1B3
NTC_7733	0.228643	0.842074	0.0170682	NTC
MAMSTR_P2	0.0658933	0.550854	0.017064	MAMSTR
NTC_11715	0.1232	0.726946	0.0170629	NTC
CHML	0.38532	0.903072	0.0170611	CHML
NTC_4508	0.0487967	0.447195	0.0170546	NTC
NTC_2543	0.21025	0.829781	0.0170379	NTC
BLOC1S1	0.0667867	0.555844	0.0170337	BLOC1S1
NTC_15134	0.27264	0.86612	0.0170187	NTC
RBP1	0.04621	0.428364	0.0170139	RBP1
SCARF1	0.212147	0.831397	0.0170124	SCARF1
BARD1	0.186023	0.810137	0.0170103	BARD1
NTC_12276	0.150133	0.770582	0.0169922	NTC
DHH	0.165583	0.789654	0.0169827	DHH
ZNF583	0.0166383	0.0953826	0.0169799	ZNF583
PRCP_P2	0.0355567	0.333024	0.0169792	PRCP
NTC_13730	0.246043	0.853105	0.0169763	NTC
RGS8_P1	0.0259567	0.221873	0.0169729	RGS8
NTC_18782	0.05693	0.503514	0.0169645	NTC
PAX9_P2	0.290707	0.874273	0.0169636	PAX9
TFCP2	0.198077	0.821072	0.016959	TFCP2
NTC_1333	0.10349	0.685701	0.0169584	NTC
NTC_16968	0.303023	0.879171	0.0169471	NTC
KCNG2	0.00915033	0.0140682	0.0169442	KCNG2
NTC_19118	0.07014	0.573483	0.0169374	NTC
NTC_15926	0.15372	0.775972	0.0169328	NTC
EN2	0.02758	0.243431	0.0169237	EN2
NTC_628	0.0647333	0.547815	0.0169191	NTC
ZNF79	0.07355	0.58881	0.0169183	ZNF79
C12orf61	0.0244443	0.203189	0.0169179	C12orf61
HEATR2	0.0580533	0.511208	0.0169169	HEATR2
C9orf62_ENST00000320778.2	0.249353	0.85538	0.0169164	C9orf62
HIST2H2BE	0.06664	0.557513	0.0169096	HIST2H2BE
FGD1	0.0221707	0.172947	0.016896	FGD1
RIC8A_P1	0.0929933	0.658207	0.0168911	RIC8A
NTC_377	0.03324	0.310376	0.0168896	NTC
NTC_6046	0.359573	0.897497	0.016888	NTC
NPAS1	0.115533	0.714236	0.0168862	NPAS1
NTC_18112	0.0561333	0.500349	0.0168808	NTC
NTC_16146	0.143363	0.762676	0.0168681	NTC
NTC_18363	0.0337467	0.316341	0.0168681	NTC
DNMBP	0.28583	0.872968	0.0168645	DNMBP
PLBD1	0.010494	0.0247357	0.0168604	PLBD1
CASP4_P1	0.183223	0.809174	0.0168489	CASP4
RNLS	0.11644	0.71671	0.0168438	RNLS
NTC_4386	0.123396	0.73037	0.0168383	NTC
NTC_17672	0.16873	0.794762	0.016833	NTC
NTC_15102	0.19539	0.820106	0.0168289	NTC
ZBTB46	0.0343583	0.3238	0.0168261	ZBTB46
NTC_15812	0.223267	0.840778	0.0168161	NTC
SLC10A5	0.133267	0.747879	0.0168141	SLC10A5
NTC_2483	0.16303	0.788697	0.0168067	NTC
C7orf63	0.0245413	0.20675	0.0167999	C7orf63
NTC_3749	0.17788	0.804683	0.0167875	NTC
RDX	0.103297	0.687834	0.0167874	RDX
NTC_17335	0.0917133	0.65611	0.0167857	NTC
CDC42EP5	0.0300007	0.275792	0.0167829	CDC42EP5
NTC_8373	0.05818	0.514676	0.0167829	NTC
NTC_15468	0.266053	0.864817	0.0167815	NTC
TIMP2	0.130157	0.743176	0.0167783	TIMP2
FAM129C	0.257303	0.860584	0.0167779	FAM129C
NTC_10978	0.34328	0.893565	0.0167774	NTC
ENO2	0.214623	0.835276	0.0167771	ENO2
NTC_14321	0.046467	0.435889	0.0167571	NTC
NTC_16191	0.0668933	0.561694	0.0167568	NTC
SLC12A1_P1	0.121773	0.728502	0.0167523	SLC12A1
NXF3	0.0957533	0.668428	0.0167516	NXF3
NTC_5841	0.150033	0.773435	0.0167402	NTC
C11orf53	0.0611067	0.532202	0.0167386	C11orf53
NTC_19569	0.473143	0.921797	0.0167327	NTC
ECE1	0.252709	0.858632	0.0167276	ECE1
NTC_14426	0.133933	0.750077	0.0167275	NTC
AOC1_P2	0.17125	0.798598	0.0167263	AOC1
XRCC6BP1	0.330317	0.889963	0.0167232	XRCC6BP1
NTC_17133	0.0654467	0.555288	0.0167204	NTC
MTCP1	0.303267	0.880805	0.0167161	MTCP1
NTC_7737	0.0824667	0.627049	0.0167158	NTC
NTC_6704	0.0958633	0.669333	0.0167145	NTC
NTC_10504	0.3364	0.891928	0.0167091	NTC
STARD13	0.19831	0.823651	0.016709	STARD13
WTAP	0.209131	0.832043	0.0167	WTAP
NTC_8588	0.15355	0.778513	0.0166961	NTC
NTC_6341	0.1101	0.705292	0.0166945	NTC
KIF6	0.0527167	0.482353	0.0166919	KIF6
NTC_17315	0.362603	0.899464	0.0166856	NTC
TTC23L	0.11934	0.724771	0.0166836	TTC23L
NTC_13269	0.0455067	0.430056	0.016677	NTC
NTC_12417	0.240507	0.852456	0.0166739	NTC
PDSS2	0.08776	0.645668	0.0166736	PDSS2
HIST1H3H_ENST00000369163.2	0.114667	0.715472	0.0166734	HIST1H3H
RLN1	0.0709753	0.582259	0.016671	RLN1
SORT1	0.0936	0.66361	0.016669	SORT1
ACAD11	0.26088	0.863188	0.0166688	ACAD11
GCHFR	0.06775	0.567574	0.016665	GCHFR
NTC_5354	0.127063	0.73942	0.016659	NTC
NTC_19585	0.0588033	0.520843	0.0166586	NTC
ERBB2IP	0.0358257	0.342839	0.0166557	ERBB2IP
NTC_6411	0.0953033	0.668729	0.0166542	NTC
NTC_9152	0.0788	0.614766	0.0166496	NTC
NTC_7073	0.0569067	0.509877	0.0166472	NTC
NTC_7121	0.26803	0.866772	0.0166434	NTC
PTGER1	0.0253613	0.220785	0.0166378	PTGER1
NTC_12597	0.265103	0.865468	0.0166349	NTC
NTC_12169	0.0947567	0.667523	0.016633	NTC
ZBTB24	0.0533833	0.488052	0.0166307	ZBTB24
NTC_14594	0.107223	0.699762	0.0166249	NTC
NTC_5357	0.335713	0.892255	0.0166215	NTC
NTC_13511	0.2705	0.868075	0.0166202	NTC
NTC_10508	0.29211	0.877211	0.0166198	NTC
NTC_19935	0.0168097	0.102758	0.016611	NTC
NXPE3	0.20973	0.833336	0.0166064	NXPE3
PHB	0.0204933	0.154778	0.0166056	PHB
ERF	0.349927	0.896514	0.0166015	ERF
SDR42E1	0.019432	0.139866	0.0166006	SDR42E1
NTC_11223	0.143713	0.766468	0.0165998	NTC
C6orf195	0.243493	0.85473	0.0165992	C6orf195
NTC_11621	0.104717	0.694247	0.0165961	NTC
NTC_9554	0.03463	0.331785	0.0165927	NTC
H2AFX	0.275031	0.870358	0.016585	H2AFX
A1CF	0.124213	0.735358	0.0165826	A1CF
NTC_17012	0.248633	0.857656	0.0165806	NTC
DECR1	0.0632533	0.546987	0.0165738	DECR1
NTC_1963	0.190823	0.818818	0.0165659	NTC
NTC_4474	0.04606	0.436865	0.0165656	NTC
NTC_9322	0.16096	0.789016	0.016565	NTC
AIFM2	0.327157	0.889963	0.0165633	AIFM2
BCKDHB	0.112743	0.713	0.0165632	BCKDHB
NTC_14749	0.03191	0.302734	0.0165593	NTC
NTC_8363	0.19219	0.820106	0.0165533	NTC
NTC_16649	0.189103	0.81753	0.0165458	NTC
FAM135A	0.0451567	0.430298	0.0165377	FAM135A
NTC_3063	0.0125667	0.0484074	0.0165263	NTC
TDRD12	0.14241	0.765519	0.0165258	TDRD12
FZD6	0.0950967	0.670238	0.016525	FZD6
NTC_12745	0.0469533	0.444723	0.0165234	NTC
NTC_1846	0.018272	0.124655	0.0165232	NTC
NTC_238	0.118967	0.726325	0.0165208	NTC
S100B	0.229493	0.847261	0.0165195	S100B
NTC_9759	0.016553	0.100508	0.0165166	NTC
GPLD1	0.09722	0.676286	0.0165148	GPLD1
NTC_13907	0.09665	0.674772	0.016512	NTC
RTP4	0.0116127	0.0378859	0.0165077	RTP4
MPV17	0.0795967	0.62031	0.0165077	MPV17
NTC_12570	0.06191	0.541213	0.0165072	NTC
ESYT1_P2	0.0549133	0.500612	0.0165014	ESYT1
PLEKHG5_P1	0.209	0.833787	0.0164995	PLEKHG5
NTC_18360	0.28037	0.873294	0.0164969	NTC
COL1A1	0.0506367	0.47234	0.0164947	COL1A1
ZMAT5	0.310097	0.884728	0.0164941	ZMAT5
NTC_4645	0.358417	0.899464	0.016493	NTC
NTC_3065	0.04007	0.387777	0.0164855	NTC
PIGV	0.127687	0.742863	0.0164833	PIGV
AMMECR1	0.08621	0.643885	0.0164826	AMMECR1
NTC_6367	0.0561533	0.508814	0.0164777	NTC
ITCH	0.0259083	0.231265	0.0164748	ITCH
NTC_5602	0.215817	0.838835	0.0164719	NTC
NTC_9240	0.0723933	0.592241	0.0164696	NTC
NTC_9504	0.301383	0.881785	0.0164667	NTC
NTC_12760	0.253167	0.86091	0.0164666	NTC
EDN3	0.119503	0.728191	0.0164622	EDN3
GABRQ	0.0576467	0.518157	0.0164603	GABRQ
NTC_16053	0.09995	0.684483	0.0164555	NTC
NTC_8715	0.211807	0.836246	0.0164501	NTC
NTC_16039	0.403623	0.910622	0.0164122	NTC
NTC_19082	0.0680667	0.574047	0.0164076	NTC
UCP3	0.12461	0.738482	0.0164062	UCP3
NTC_6320	0.142783	0.767733	0.0163901	NTC
NTC_17557	0.278543	0.873294	0.0163894	NTC
NTC_16833	0.128183	0.745056	0.0163833	NTC
MTMR7	0.02433	0.212163	0.0163821	MTMR7
NTC_13769	0.06689	0.568978	0.0163817	NTC
ATP2C1	0.06577	0.563651	0.0163761	ATP2C1
TRIM16L_P2	0.30974	0.885382	0.0163757	TRIM16L
NTC_11479	0.11694	0.72446	0.0163699	NTC
NTC_18415	0.226283	0.846613	0.0163637	NTC
ZNF165	0.008139	0.00976829	0.0163609	ZNF165
NTC_9001	0.0305133	0.291034	0.0163568	NTC
NTC_11821	0.0297867	0.282415	0.0163562	NTC
NTC_17043	0.100237	0.686919	0.0163481	NTC
GNB1	0.168533	0.799878	0.0163437	GNB1
IQSEC2_P2	0.0464693	0.44497	0.0163418	IQSEC2
NTC_11227	0.0837433	0.638252	0.0163306	NTC
APCDD1L	0.2071	0.833982	0.0163284	APCDD1L
NTC_12771	0.168067	0.799558	0.0163277	NTC
NOV	0.07183	0.592528	0.0163263	NOV
NTC_10601	0.07674	0.61273	0.016325	NTC
KCNK12	0.368637	0.903072	0.0163224	KCNK12
NTC_17331	0.0354733	0.346646	0.0163218	NTC
NTC_12906	0.197283	0.826553	0.0163211	NTC
NXNL2	0.0875573	0.65103	0.0163206	NXNL2
WRAP73	0.0111373	0.0342869	0.0163148	WRAP73
TFIP11	0.209523	0.835923	0.016308	TFIP11
SYT4	0.17565	0.807569	0.0163039	SYT4
ZC3HC1	0.0301	0.287453	0.0162971	ZC3HC1
NTC_17669	0.0652733	0.562812	0.0162946	NTC
TBCK	0.10291	0.694553	0.0162901	TBCK
HGFAC	0.240097	0.85538	0.0162884	HGFAC
NTC_3439	0.219169	0.842722	0.0162877	NTC
CCDC63	0.013112	0.0572647	0.0162866	CCDC63
NTC_14747	0.13448	0.756683	0.0162836	NTC
PCTP	0.179273	0.811421	0.0162697	PCTP
JAK3	0.219413	0.843046	0.0162692	JAK3
UNC93B1	0.200313	0.829458	0.0162665	UNC93B1
PCDH17	0.10634	0.70314	0.0162656	PCDH17
NTC_5434	0.0276117	0.257604	0.0162646	NTC
LENG9	0.20192	0.83075	0.0162605	LENG9
NTC_12083	0.08379	0.639733	0.0162554	NTC
C1orf110_P2	0.0598133	0.534924	0.0162517	C1orf110
SNRK	0.0208947	0.167018	0.0162401	SNRK
NTC_11421	0.24468	0.858307	0.0162364	NTC
NTC_8317	0.336497	0.894876	0.0162317	NTC
ZBTB7A_P2	0.0254523	0.230298	0.0162312	ZBTB7A
HECTD2	0.0564797	0.516014	0.0162288	HECTD2
SOGA1	0.142453	0.769316	0.0162248	SOGA1
SNTA1	0.07218	0.595969	0.0162243	SNTA1
KLF1	0.0370767	0.365205	0.0162197	KLF1
SFXN4	0.12347	0.739107	0.0162107	SFXN4
NTC_10766	0.023006	0.19752	0.0162052	NTC
AKR1B1	0.0684933	0.579988	0.0162042	AKR1B1
PTPN18_P1	0.24045	0.856355	0.0161933	PTPN18
NTC_16144	0.0605233	0.540117	0.0161907	NTC
NTC_15699	0.11627	0.725703	0.0161896	NTC
ZNF688	0.08327	0.639141	0.016188	ZNF688
NTC_17693	0.246393	0.859608	0.0161879	NTC
NTC_12657	0.05316	0.496144	0.0161815	NTC
LEFTY2	0.190793	0.822684	0.016173	LEFTY2
NTC_12810	0.12152	0.736295	0.0161558	NTC
NTC_19666	0.0451033	0.438333	0.0161558	NTC
NTC_1850	0.0287267	0.273971	0.0161529	NTC
ITGB1	0.110223	0.713618	0.0161515	ITGB1
ZBTB40	0.16593	0.799238	0.0161489	ZBTB40
ABCC1	0.0587567	0.531114	0.016147	ABCC1
AWAT1	0.299897	0.88342	0.0161443	AWAT1
NTC_573	0.12038	0.734422	0.0161374	NTC
NTC_20372	0.0188723	0.139754	0.0161289	NTC
NTC_10050	0.0884833	0.657308	0.0161244	NTC
NTC_14101	0.106053	0.704677	0.0161211	NTC
SORBS1_P2	0.0203233	0.160995	0.0161202	SORBS1
NTC_8000	0.0414667	0.408591	0.0161186	NTC
NHLRC4	0.274987	0.873755	0.0161171	NHLRC4
NTC_5821	0.103667	0.699148	0.016113	NTC
FKBP8	0.207843	0.83657	0.0161074	FKBP8
NTC_5730	0.418626	0.915221	0.0161062	NTC
NTC_7699	0.015406	0.090075	0.0161054	NTC
NTC_16415	0.0885667	0.657907	0.0161046	NTC
SULT1C4	0.306323	0.886036	0.0160968	SULT1C4
ZNF442	0.0394743	0.3912	0.0160898	ZNF442
NTC_14194	0.156603	0.789335	0.0160892	NTC
NTC_19482	0.171687	0.805965	0.0160843	NTC
NTC_8041	0.0438	0.42933	0.0160837	NTC
ATP5G2	0.381221	0.907436	0.0160814	ATP5G2
EQTN	0.150513	0.78201	0.016073	EQTN
RNF130	0.12486	0.743489	0.0160727	RNF130
ZBTB48	0.260173	0.867424	0.0160706	ZBTB48
ACADSB	0.182943	0.816887	0.0160694	ACADSB
NTC_20514	0.08856	0.658506	0.0160683	NTC
SZT2	0.035165	0.349199	0.0160679	SZT2
NTC_19193	0.497793	0.928377	0.0160665	NTC
NTC_18134	0.20597	0.835599	0.0160661	NTC
NTC_2168	0.128597	0.750077	0.016061	NTC
PRDM8_P2	0.13736	0.764255	0.0160384	PRDM8
ZNF311	0.07535	0.61273	0.0160293	ZNF311
APOM	0.0340033	0.337804	0.016027	APOM
NTC_2486	0.218583	0.844667	0.0160253	NTC
RPL29	0.258743	0.867098	0.0160245	RPL29
MAGEB1_P1	0.0328567	0.325427	0.0160191	MAGEB1
HERPUD2	0.18559	0.819784	0.0160165	HERPUD2
RFPL2	0.18703	0.821072	0.0160132	RFPL2
NTC_8995	0.0317133	0.312753	0.0160088	NTC
SLC22A18AS	0.0423367	0.418766	0.0160045	SLC22A18AS
NTC_6969	0.0580967	0.5303	0.0160044	NTC
PELO_P1	0.0840367	0.645074	0.0159998	PELO
NTC_12122	0.319013	0.890945	0.0159982	NTC
CPEB3	0.0278	0.265879	0.0159938	CPEB3
CGB5	0.01341	0.0642055	0.0159905	CGB5
NTC_14175	0.181267	0.816243	0.0159841	NTC
NTC_10644	0.178487	0.813671	0.0159837	NTC
NTC_1618	0.0894433	0.662708	0.0159815	NTC
NTC_13892	0.07668	0.618849	0.0159813	NTC
SPANXF1_139019	0.13981	0.768683	0.0159737	SPANXF1
SPANXB1_ENST00000370530.1	0.13981	0.768683	0.0159737	SPANXB1
NTC_5063	0.0754433	0.614184	0.0159715	NTC
NTC_9610	0.119797	0.735671	0.0159709	NTC
NTC_11150	0.108553	0.712691	0.0159681	NTC
NTC_10656	0.395733	0.911278	0.0159674	NTC
ATRNL1	0.04884	0.471064	0.0159668	ATRNL1
PECAM1	0.10134	0.695777	0.0159641	PECAM1
NTC_9675	0.24657	0.861561	0.0159566	NTC
BCAP31	0.0194067	0.150617	0.0159547	BCAP31
NEIL3	0.265863	0.87101	0.0159456	NEIL3
POLR3B	0.01534	0.0913394	0.0159435	POLR3B
NTC_6418	0.0529133	0.499822	0.0159367	NTC
NTC_19803	0.0916067	0.669936	0.0159365	NTC
NTC_8567	0.04279	0.424269	0.0159332	NTC
AKNAD1_ENST00000370001.3	0.13233	0.757944	0.0159276	AKNAD1
NTC_7381	0.16871	0.804683	0.0159221	NTC
NTC_15702	0.0459937	0.450669	0.0159204	NTC
ELAVL3_P1	0.0103443	0.0289172	0.0159183	ELAVL3
SPATA24	0.09724	0.686005	0.0159155	SPATA24
MBLAC2	0.16118	0.796679	0.0159111	MBLAC2
ARHGEF18	0.08027	0.63382	0.0158962	ARHGEF18
RAB1B	0.109593	0.716091	0.0158945	RAB1B
POLRMT	0.148047	0.781055	0.0158881	POLRMT
NTC_14629	0.0875633	0.658506	0.0158875	NTC
RBM46	0.0375067	0.377169	0.0158827	RBM46
EID2B	0.154323	0.789016	0.015882	EID2B
MYL2_P2	0.0306347	0.303123	0.0158804	MYL2
NTC_8989	0.187657	0.823006	0.0158752	NTC
MPND	0.291337	0.882112	0.0158709	MPND
LRRIQ1	0.0826433	0.642698	0.015867	LRRIQ1
NTC_12174	0.0472567	0.461685	0.0158619	NTC
HMGN3	0.0333767	0.33489	0.0158572	HMGN3
ABCA7_P1	0.04129	0.413069	0.0158544	ABCA7
NTC_8660	0.113837	0.725703	0.0158507	NTC
DDRGK1	0.0892	0.664211	0.0158503	DDRGK1
NTC_14077	0.0479167	0.467249	0.0158341	NTC
TEN1	0.271287	0.874273	0.0158304	TEN1
FNDC3A_ENST00000541916.1	0.241543	0.859933	0.0158296	FNDC3A
NTC_3952	0.01786	0.129924	0.0158295	NTC
BASP1	0.123913	0.745369	0.0158149	BASP1
NTC_3867	0.16755	0.804683	0.0158126	NTC
NTC_11570	0.320393	0.892583	0.0158119	NTC
NTC_1496	0.118577	0.735671	0.0158082	NTC
AGR3	0.0179492	0.131616	0.0158077	AGR3
NTC_2587	0.0884567	0.662708	0.0158052	NTC
NTC_20049	0.273093	0.875252	0.015803	NTC
SEC31B_P2	0.0256767	0.242428	0.0158018	SEC31B
NTC_9838	0.0107267	0.0336933	0.0157945	NTC
DDB1_P2	0.0362767	0.366962	0.0157941	DDB1
RNF186	0.24219	0.860584	0.0157924	RNF186
NTC_1978	0.0280733	0.273971	0.0157855	NTC
CCDC127	0.026755	0.257082	0.0157835	CCDC127
DNAH17_ENST00000389840.5	0.0458733	0.45291	0.0157799	DNAH17
NTC_19110	0.0940617	0.679621	0.0157773	NTC
ANKRA2	0.0110637	0.0375805	0.0157661	ANKRA2
RARRES2	0.0275013	0.267305	0.0157581	RARRES2
NTC_1408	0.15131	0.786785	0.015758	NTC
NTC_19919	0.1364	0.766468	0.015755	NTC
SYNJ2BP-COX16	0.0489333	0.476465	0.015755	SYNJ2BP-COX16
NTC_4622	0.151273	0.786785	0.0157542	NTC
NTC_18056	0.102597	0.702218	0.0157515	NTC
SPINK14_ENST00000356972.1	0.109557	0.718258	0.0157455	SPINK14
NTC_4825	0.236097	0.857656	0.0157445	NTC
FAM129A	0.102673	0.702525	0.0157437	FAM129A
NTC_13311	0.0676967	0.585388	0.0157433	NTC
NTC_19374	0.0601887	0.547815	0.0157313	NTC
NTC_12978	0.0685133	0.589381	0.0157309	NTC
NTC_11135	0.0330833	0.334682	0.0157267	NTC
ELOVL2	0.192843	0.828813	0.0157251	ELOVL2
NTC_971	0.111717	0.723218	0.015722	NTC
NTC_18083	0.13003	0.756998	0.0157213	NTC
NTC_19020	0.19719	0.832366	0.0157132	NTC
BNC2	0.00899267	0.017899	0.0157117	BNC2
NTC_1043	0.062336	0.559741	0.0157095	NTC
DCAF4L2	0.07355	0.611567	0.015707	DCAF4L2
NTC_6682	0.02333	0.212314	0.0157016	NTC
NTC_11953	0.0317133	0.320157	0.0156866	NTC
NTC_2147	0.0383137	0.389601	0.0156849	NTC
PROK1	0.0334233	0.339477	0.0156819	PROK1
NTC_14003	0.0130677	0.0631986	0.015672	NTC
NTC_1351	0.05589	0.524345	0.0156706	NTC
NTC_11460	0.121897	0.743802	0.0156689	NTC
NTC_11402	0.0574833	0.534107	0.0156568	NTC
NTC_14876	0.27049	0.875252	0.0156524	NTC
NTC_4770	0.10898	0.718567	0.0156422	NTC
BYSL	0.04585	0.455908	0.0156405	BYSL
MAK	0.0354733	0.36236	0.0156388	MAK
NTC_10438	0.05962	0.546712	0.0156348	NTC
NTC_8508	0.058708	0.541762	0.0156276	NTC
CCDC36	0.118033	0.737232	0.0156271	CCDC36
WDFY1	0.0873267	0.662408	0.0156205	WDFY1
NTC_6094	0.254187	0.868075	0.0156179	NTC
HAUS7_P2	0.25482	0.868401	0.0156152	HAUS7
NTC_7259	0.05168	0.49877	0.0156125	NTC
NTC_12154	0.0666923	0.583395	0.0156085	NTC
NTC_16436	0.01565	0.10068	0.015604	NTC
MAGED4	0.04734	0.468265	0.0155989	MAGED4
NTC_7426	0.0844893	0.653717	0.0155976	NTC
NTC_19049	0.0722567	0.608375	0.0155951	NTC
NTC_492	0.294003	0.885055	0.0155909	NTC
NTC_19001	0.30304	0.888327	0.0155845	NTC
S100A11	0.215993	0.846937	0.0155837	S100A11
CLUH	0.215973	0.846937	0.0155822	CLUH
ZSCAN2	0.008022	0.0114577	0.0155699	ZSCAN2
ERP29	0.319593	0.893893	0.0155688	ERP29
NTC_556	0.17047	0.810458	0.0155587	NTC
AMY1B_ENST00000330330.5,ENST00000370080.3	0.0131703	0.0658929	0.0155563	AMY1B
NTC_17078	0.189863	0.828167	0.0155464	NTC
MIDN_P2	0.0650033	0.57659	0.0155445	MIDN
C17orf58	0.42641	0.919494	0.015543	C17orf58
P2RY1	0.04389	0.442505	0.0155407	P2RY1
SH2D2A_P1	0.0765897	0.626756	0.0155402	SH2D2A
SETD8_P1	0.0802633	0.640325	0.0155389	SETD8
NTC_54	0.0802567	0.640622	0.0155215	NTC
NTC_7920	0.272613	0.877211	0.0155105	NTC
NTC_8430	0.01679	0.119258	0.0155058	NTC
NTC_8303	0.0200167	0.168166	0.0154981	NTC
NTC_11979	0.1388	0.773435	0.0154868	NTC
2019-03-05	0.382313	0.91095	0.0154858	2019-03-05
KIAA0408	0.0793167	0.637957	0.0154833	KIAA0408
IPO9	0.265313	0.874273	0.0154818	IPO9
NTC_15138	0.0544957	0.520037	0.0154749	NTC
NTC_14888	0.0612033	0.558905	0.0154638	NTC
SLC16A7	0.141393	0.77756	0.0154495	SLC16A7
PRAP1	0.013125	0.0665218	0.0154486	PRAP1
NTC_2381	0.18295	0.823328	0.0154459	NTC
NTC_20275	0.0786533	0.636478	0.0154331	NTC
PDZD4	0.0340067	0.351764	0.0154305	PDZD4
NTC_20175	0.0304163	0.310969	0.0154297	NTC
NTC_11866	0.0948033	0.687529	0.0154254	NTC
NTC_16670	0.126407	0.755109	0.0154204	NTC
MAST1_P2	0.0150073	0.0939108	0.0154168	MAST1
NTC_18026	0.108957	0.721977	0.0154148	NTC
LOC402160	0.0935033	0.684179	0.0154122	LOC402160
DHRS12	0.06954	0.600332	0.0154107	DHRS12
PRAF2_P1	0.03675	0.38121	0.0153922	PRAF2
NEURL_ENST00000369780.4	0.265207	0.874926	0.0153896	NEURL
C15orf56	0.10777	0.719806	0.0153879	C15orf56
NTC_7626	0.11638	0.737545	0.0153868	NTC
NTC_1068	0.0168967	0.123036	0.0153754	NTC
NTC_14893	0.08876	0.671144	0.0153719	NTC
CCL14_P1	0.0413633	0.425046	0.0153691	CCL14
NTC_17823	0.064045	0.575742	0.0153562	NTC
NTC_6580	0.08261	0.651925	0.0153491	NTC
NTC_15165	0.0367587	0.382338	0.0153487	NTC
NTC_14371	0.025013	0.243599	0.0153411	NTC
NTC_15177	0.137477	0.773435	0.0153392	NTC
NTC_4182	0.0303483	0.312356	0.0153365	NTC
DPCD	0.121473	0.747879	0.0153261	DPCD
NTC_8006	0.0863433	0.664512	0.0153257	NTC
NTC_7663	0.0571823	0.539569	0.0153222	NTC
NTC_17801	0.12749	0.758259	0.0153221	NTC
TIA1	0.0973933	0.69639	0.0153051	TIA1
JMJD6	0.0328233	0.341996	0.015295	JMJD6
NTC_19777	0.0525167	0.511474	0.0152916	NTC
NTC_5652	0.0726467	0.615932	0.0152898	NTC
NTC_985	0.0995767	0.702218	0.0152878	NTC
NTC_14061	0.346493	0.9034	0.0152873	NTC
NTC_16640	0.279777	0.881785	0.0152862	NTC
NTC_11053	0.0611433	0.562532	0.0152768	NTC
NTC_2604	0.0425533	0.437599	0.0152734	NTC
BACE1	0.11897	0.744116	0.0152709	BACE1
NTC_13272	0.0211167	0.189293	0.0152645	NTC
HS3ST1	0.0368383	0.385278	0.0152594	HS3ST1
NTC_6893	0.117677	0.741923	0.0152557	NTC
VWA3B	0.128993	0.761729	0.015247	VWA3B
NTC_4296	0.020758	0.184315	0.0152455	NTC
RASD2	0.024523	0.239107	0.0152388	RASD2
PPEF2	0.0649933	0.582827	0.0152384	PPEF2
NTC_3953	0.274657	0.880151	0.0152277	NTC
NTC_1719	0.02517	0.24832	0.0152276	NTC
NTC_6646	0.127785	0.760151	0.0152192	NTC
AKR1C2_P2	0.30054	0.889963	0.0152157	AKR1C2
NTC_6302	0.194977	0.835599	0.0152086	NTC
NTC_1970	0.143583	0.7836	0.0152062	NTC
TIMM10B	0.546297	0.937928	0.0152036	TIMM10B
NTC_10672	0.161607	0.805324	0.0151958	NTC
NTC_10636	0.05737	0.543409	0.0151958	NTC
LOC100287534_001258383	0.020305	0.178497	0.0151956	LOC100287534
PRSS12	0.17131	0.815278	0.0151942	PRSS12
NTC_2857	0.42403	0.92081	0.015193	NTC
DENND2D_P1	0.286666	0.885135	0.0151905	DENND2D
NTC_2289	0.28466	0.884401	0.0151868	NTC
NTC_15142	0.150382	0.792526	0.0151865	NTC
NTC_2539	0.0570333	0.541762	0.0151818	NTC
CDK2AP2	0.0881533	0.672654	0.0151807	CDK2AP2
NTC_16620	0.2179	0.851806	0.0151788	NTC
NTC_13788	0.0249867	0.246964	0.015176	NTC
ZNF382	0.0604233	0.560857	0.0151752	ZNF382
NTC_7570	0.036109	0.380085	0.0151701	NTC
NTC_13802	0.102057	0.710222	0.0151662	NTC
MAX	0.0993933	0.703755	0.0151653	MAX
WBP2	0.0410363	0.427398	0.0151493	WBP2
TMEM31	0.0226843	0.214907	0.0151474	TMEM31
NTC_6126	0.10775	0.723529	0.0151436	NTC
NTC_11372	0.131493	0.7671	0.0151412	NTC
NTC_14611	0.14198	0.782328	0.0151367	NTC
NTC_13212	0.02093	0.189293	0.0151296	NTC
CEP164	0.020042	0.175838	0.0151295	CEP164
NTC_3349	0.0169677	0.128357	0.0151281	NTC
NTC_4268	0.0319733	0.336761	0.0151131	NTC
ARPP19	0.0417067	0.434183	0.0151115	ARPP19
KRT82	0.19836	0.839159	0.0151063	KRT82
NTC_2573	0.139933	0.780102	0.0150916	NTC
C11orf35	0.0248237	0.246795	0.0150844	C11orf35
NTC_7924	0.0743967	0.627049	0.0150801	NTC
NTC_6485	0.03416	0.361924	0.0150776	NTC
ZNF213	0.109823	0.729124	0.0150676	ZNF213
UNC79_ENST00000256339.4	0.0329367	0.348772	0.0150671	UNC79
HLTF	0.386873	0.914235	0.0150656	HLTF
LRRC61	0.05946	0.558069	0.0150619	LRRC61
NTC_13026	0.0412467	0.43151	0.0150554	NTC
NTC_1827	0.17297	0.818496	0.0150455	NTC
NTC_10354	0.0539933	0.526507	0.0150423	NTC
BLOC1S5	0.00794567	0.0127929	0.0150414	BLOC1S5
NTC_5243	0.256993	0.873947	0.015038	NTC
C10orf2	0.0397267	0.418289	0.0150375	C10orf2
FHOD1	0.0132907	0.073944	0.015033	FHOD1
NTC_1455	0.42501	0.921797	0.0150304	NTC
PEG3	0.125943	0.759835	0.0150226	PEG3
NTC_4065	0.0338333	0.359747	0.0150221	NTC
MT1M_P1	0.404823	0.918179	0.0150078	MT1M
TIPRL	0.0666433	0.595395	0.0150077	TIPRL
NTC_16633	0.225047	0.857656	0.0150077	NTC
NTC_20016	0.164363	0.810458	0.0150014	NTC
FRMD1_P2	0.0617713	0.572073	0.0149825	FRMD1
POU4F1	0.0216533	0.203492	0.0149723	POU4F1
OAT	0.0593	0.559183	0.01497	OAT
SNX11	0.0769267	0.639141	0.0149548	SNX11
NTC_2817	0.11667	0.744429	0.0149544	NTC
NTC_15230	0.05959	0.561136	0.014953	NTC
LRGUK	0.0157433	0.112256	0.0149528	LRGUK
NTC_8146	0.148563	0.793165	0.0149509	NTC
NTC_901	0.0830667	0.660906	0.0149404	NTC
NTC_7961	0.10123	0.712073	0.0149289	NTC
HIST1H2AM	0.0384653	0.409296	0.0149231	HIST1H2AM
NTC_19810	0.319883	0.898153	0.0149225	NTC
CYP2A6	0.14598	0.790292	0.014921	CYP2A6
NTC_19442	0.08615	0.671144	0.0149198	NTC
OR2A14_ENST00000408899.2	0.385637	0.914782	0.0149173	OR2A14
NTC_18649	0.265183	0.878518	0.0149164	NTC
ARTN_P1	0.0338367	0.362578	0.0149084	ARTN
NTC_6822	0.04846	0.492481	0.0149068	NTC
NTC_10812	0.0292957	0.309981	0.0149017	NTC
SUPT3H	0.07101	0.616806	0.0149015	SUPT3H
NTC_14064	0.04396	0.458164	0.0149015	NTC
SS18L1	0.033106	0.354771	0.0148994	SS18L1
ARHGEF15	0.05546	0.538748	0.0148974	ARHGEF15
NTC_10507	0.0727567	0.624115	0.0148958	NTC
NTC_13070	0.0281367	0.295601	0.0148926	NTC
NTC_4355	0.02294	0.224398	0.0148876	NTC
NTC_2529	0.05832	0.555566	0.014887	NTC
TRIM15	0.0291207	0.308208	0.0148852	TRIM15
NTC_18755	0.20203	0.844018	0.0148791	NTC
NTC_13253	0.03994	0.424269	0.014872	NTC
NTC_2494	0.0899	0.683266	0.0148704	NTC
IFT88	0.381823	0.914235	0.014869	IFT88
NTC_20414	0.09942	0.70868	0.0148682	NTC
TP53I11	0.141553	0.785192	0.0148665	TP53I11
NTC_6718	0.17192	0.819462	0.0148661	NTC
KIF9	0.266527	0.879498	0.0148629	KIF9
NTC_13841	0.0495633	0.501403	0.0148598	NTC
GALNS	0.0922933	0.690274	0.0148572	GALNS
NTC_19346	0.0847867	0.668126	0.0148497	NTC
NTC_20389	0.17876	0.825908	0.0148493	NTC
CTLA4	0.0956367	0.699455	0.0148467	CTLA4
SERINC1	0.115607	0.744116	0.0148392	SERINC1
NTC_3251	0.06229	0.578004	0.0148293	NTC
LYZ	0.240637	0.867749	0.0148246	LYZ
NTC_13060	0.491963	0.932987	0.0148201	NTC
NTC_14275	0.119607	0.751963	0.0148077	NTC
ZC3H15	0.0193603	0.171905	0.0148051	ZC3H15
NTC_13599	0.0674167	0.603168	0.0148021	NTC
NTC_7436	0.034667	0.374267	0.0147965	NTC
AK9	0.0659333	0.596471	0.0147962	AK9
CD180	0.309647	0.895859	0.0147889	CD180
ATN1	0.0544633	0.535197	0.0147861	ATN1
NTC_12186	0.08554	0.671748	0.0147808	NTC
HIST3H2BB	0.01925	0.170738	0.0147776	HIST3H2BB
RABEPK	0.0498433	0.505366	0.0147733	RABEPK
SKA2	0.412314	0.92081	0.0147732	SKA2
NTC_1696	0.0272033	0.286516	0.0147674	NTC
NTC_119	0.33471	0.9034	0.0147674	NTC
TSHZ2	0.0425733	0.449923	0.0147671	TSHZ2
NTC_2562	0.0533347	0.528673	0.0147637	NTC
NTC_14045	0.0221193	0.21506	0.0147633	NTC
NRARP	0.01674	0.131401	0.0147547	NRARP
DMRTC1B	0.0689267	0.610986	0.0147481	DMRTC1B
NTC_18295	0.135097	0.777877	0.0147375	NTC
NTC_6188	0.266497	0.880478	0.0147323	NTC
NTC_19458	0.0763267	0.641215	0.0147308	NTC
PDE8A_P1	0.07273	0.627343	0.0147274	PDE8A
RBL1	0.0312433	0.337804	0.0147261	RBL1
JMJD7_P2	0.0895467	0.684788	0.0147254	JMJD7
NTC_77	0.443267	0.926403	0.0147166	NTC
NTC_1066	0.0338467	0.367622	0.0147097	NTC
NTC_6145	0.350843	0.907995	0.0147062	NTC
NTC_7124	0.37314	0.913249	0.0147057	NTC
NTC_7625	0.0209033	0.198097	0.0146976	NTC
NTC_4446	0.214923	0.854405	0.0146871	NTC
NTC_1343	0.0993133	0.711456	0.0146837	NTC
TAF1A	0.152727	0.801479	0.0146782	TAF1A
NTC_12586	0.214757	0.854405	0.0146757	NTC
A1BG_P2	0.0526133	0.526236	0.0146696	A1BG
NTC_2951	0.172303	0.822039	0.0146643	NTC
NTC_18349	0.0939467	0.698228	0.0146559	NTC
EXOSC1	0.00629967	0.0047158	0.0146558	EXOSC1
PRRC2A	0.0927733	0.695165	0.01465	PRRC2A
STARD8_ENST00000374599.3	0.0571667	0.554456	0.0146423	STARD8
RAX2	0.0534467	0.532202	0.0146403	RAX2
NTC_711	0.0679567	0.608955	0.0146389	NTC
CDR2	0.330607	0.903072	0.0146385	CDR2
SH2D2A_P2	0.136573	0.781373	0.0146327	SH2D2A
C20orf144	0.0186033	0.163485	0.014632	C20orf144
NTC_9964	0.02452	0.253276	0.0146239	NTC
RAB39A	0.00991267	0.0335204	0.0146181	RAB39A
IL36RN	0.0170467	0.138978	0.0146099	IL36RN
NTC_14905	0.07999	0.656709	0.0146083	NTC
NTC_3172	0.287353	0.889636	0.014594	NTC
KRTAP11-1	0.0392167	0.424777	0.0145823	KRTAP11-1
NTC_20511	0.0376567	0.410002	0.0145812	NTC
NTC_5448	0.119847	0.755738	0.0145768	NTC
NTC_6982	0.0111013	0.0487382	0.0145664	NTC
NTC_3153	0.20902	0.851806	0.0145602	NTC
NTC_15250	0.247391	0.873294	0.0145564	NTC
C11orf82	0.06174	0.581123	0.0145541	C11orf82
NTC_11634	0.0436633	0.46421	0.0145524	NTC
NTC_15967	0.0548167	0.54286	0.0145435	NTC
C1orf74	0.104817	0.726636	0.0145363	C1orf74
NLRC4	0.0306467	0.335513	0.0145354	NLRC4
TACR2_P2	0.12002	0.756683	0.0145327	TACR2
EEFSEC	0.26205	0.880151	0.0145287	EEFSEC
NTC_18914	0.0491267	0.50616	0.0145273	NTC
IPO8	0.07331	0.63382	0.0145179	IPO8
NTC_17811	0.154397	0.805324	0.0145178	NTC
NTC_13947	0.0527833	0.530843	0.0145172	NTC
RARA_P2	0.04219	0.45291	0.0145129	RARA
PDIA2	0.388093	0.917522	0.0145083	PDIA2
NTC_1915	0.0205333	0.196657	0.0145025	NTC
CNBD2	0.0300777	0.329501	0.0145017	CNBD2
MPP6	0.116917	0.751648	0.0144959	MPP6
ADAM32	0.189387	0.838511	0.0144864	ADAM32
NTC_17543	0.118727	0.755109	0.0144835	NTC
HPSE	0.13127	0.775655	0.0144832	HPSE
NTC_8066	0.215387	0.85668	0.0144699	NTC
CCDC42	0.102947	0.723529	0.0144686	CCDC42
RIMKLB	0.16698	0.81914	0.0144675	RIMKLB
SLC16A8	0.0343273	0.378962	0.0144657	SLC16A8
NTC_5393	0.0647763	0.597981	0.0144654	NTC
NTC_1270	0.0904433	0.692107	0.0144553	NTC
NTC_19455	0.055814	0.550854	0.0144538	NTC
NTC_12615	0.123593	0.763939	0.0144532	NTC
NTC_15978	0.252517	0.876558	0.0144488	NTC
SRI_P2	0.0709033	0.625582	0.0144441	SRI
FAM156B_ENST00000430150.2	0.0265313	0.28558	0.0144403	FAM156B
FAM156B_ENST00000412319.1,ENST00000452021.2	0.0265313	0.28558	0.0144403	FAM156B
STK4_P2	0.0401723	0.43711	0.0144383	STK4
AHDC1	0.0588933	0.568697	0.0144359	AHDC1
NTC_15365	0.18344	0.834306	0.0144321	NTC
GZMM	0.125123	0.766784	0.0144301	GZMM
NTC_16459	0.13532	0.782328	0.0144266	NTC
NTC_20230	0.200383	0.847261	0.0144241	NTC
TMEM50A	0.24579	0.87362	0.0144223	TMEM50A
DUSP7_P1	0.271097	0.884728	0.0144197	DUSP7
GANC	0.05751	0.561415	0.0144187	GANC
NTC_12051	0.0999333	0.717329	0.0144186	NTC
PRUNE2	0.08746	0.684179	0.0144161	PRUNE2
NTC_6542	0.306837	0.897497	0.0144111	NTC
NTC_13615	0.0797333	0.659706	0.0144038	NTC
NTC_7885	0.15487	0.807248	0.0144018	NTC
NTC_18521	0.179907	0.83172	0.0143967	NTC
NTC_10269	0.17896	0.831073	0.0143813	NTC
NTC_5952	0.138023	0.786785	0.0143743	NTC
CDYL_P1	0.02498	0.265879	0.0143714	CDYL
NTC_11129	0.0458133	0.485716	0.0143678	NTC
NTC_6269	0.0337423	0.375158	0.014367	NTC
NTC_6276	0.05374	0.540391	0.0143643	NTC
NTC_16302	0.06704	0.610696	0.0143583	NTC
EXTL1	0.11339	0.747251	0.0143476	EXTL1
NTC_14455	0.176306	0.829136	0.0143468	NTC
NUDT1	0.10648	0.733486	0.0143331	NUDT1
BLOC1S6	0.20527	0.851481	0.014333	BLOC1S6
NTC_10452	0.09448	0.705292	0.0143261	NTC
NTC_5337	0.11704	0.754479	0.0143202	NTC
STAT5A	0.156343	0.810004	0.0143074	STAT5A
NTC_18209	0.112517	0.74631	0.0142987	NTC
NTC_231	0.415217	0.92377	0.0142984	NTC
NTC_14887	0.0640267	0.597981	0.014298	NTC
NTC_16593	0.223067	0.862863	0.0142893	NTC
EIF1AY	0.0376	0.416862	0.0142883	EIF1AY
UTP23	0.339373	0.907666	0.0142787	UTP23
C1orf168	0.240993	0.872476	0.014278	C1orf168
MMP23B	0.09767	0.714236	0.0142753	MMP23B
NTC_6497	0.191207	0.842074	0.0142735	NTC
ELN	0.115417	0.752277	0.0142681	ELN
NTC_89	0.036518	0.406949	0.0142588	NTC
NTC_4136	0.04844	0.507751	0.0142583	NTC
OLA1	0.0687167	0.62031	0.0142512	OLA1
PCDHGA8	0.192187	0.843046	0.0142504	PCDHGA8
ZNF598	0.219633	0.861235	0.0142494	ZNF598
NTC_13967	0.215237	0.858632	0.0142472	NTC
SHROOM2	0.0357	0.399028	0.0142442	SHROOM2
NTC_5418	0.0352233	0.394182	0.0142409	NTC
SEMA4D_P1	0.0576917	0.566452	0.0142404	SEMA4D
NTC_215	0.0479433	0.504836	0.014232	NTC
EBAG9	0.08226	0.671446	0.0142301	EBAG9
NTC_15033	0.0992267	0.718877	0.0142237	NTC
FSCN3	0.28721	0.892255	0.01422	FSCN3
NTC_1261	0.0588833	0.573483	0.0142191	NTC
NTC_20458	0.148447	0.802119	0.0142154	NTC
ZNF514_P2	0.0237833	0.252588	0.0142126	ZNF514
ELK3	0.02712	0.29925	0.01421	ELK3
FAM156B_ENST00000452154.2	0.235587	0.870358	0.0142064	FAM156B
PDE5A	0.0647567	0.603457	0.0142046	PDE5A
NTC_7533	0.336234	0.907338	0.0141994	NTC
TGIF2-C20orf24_ENST00000558530.1	0.08424	0.678711	0.0141789	TGIF2-C20orf24
NTC_13101	0.009137	0.0280768	0.0141775	NTC
NTC_12406	0.05101	0.527589	0.0141657	NTC
NTC_7195	0.164086	0.819784	0.0141607	NTC
NTC_15907	0.187143	0.84013	0.014158	NTC
NTC_20413	0.0560333	0.558905	0.0141575	NTC
NTC_1239	0.0511267	0.528673	0.0141525	NTC
C20orf27	0.229883	0.867919	0.0141427	C20orf27
TFAP2D	0.007537	0.0133397	0.0141308	TFAP2D
NTC_14804	0.05946	0.578571	0.0141303	NTC
NTC_5348	0.18432	0.838188	0.0141297	NTC
FKBP14	0.599273	0.947158	0.0141293	FKBP14
SOX6_ENST00000316399.6	0.0308833	0.348772	0.0141278	SOX6
CDC6	0.11988	0.76236	0.0141267	CDC6
NTC_5443	0.287127	0.89291	0.0141244	NTC
NTC_8136	0.246617	0.876558	0.0141112	NTC
REEP5	0.147077	0.801799	0.0141097	REEP5
NTC_11970	0.247257	0.876885	0.0141078	NTC
NTC_20493	0.0809033	0.669333	0.0141061	NTC
NTC_6000	0.153377	0.809174	0.0141043	NTC
NTC_2464	0.0741433	0.645371	0.0141014	NTC
NTC_12554	0.0395683	0.440293	0.0140965	NTC
LRRC2	0.00913267	0.0286146	0.0140955	LRRC2
FAM115C	0.134613	0.785829	0.0140902	FAM115C
POLR2J2	0.009274	0.0302499	0.0140898	POLR2J2
NEUROD2	0.0266297	0.295792	0.0140875	NEUROD2
SLC39A6	0.160063	0.816565	0.014087	SLC39A6
FAM3C	0.0636	0.600572	0.0140833	FAM3C
NTC_17438	0.319177	0.9034	0.014082	NTC
NTC_4238	0.38798	0.919823	0.014082	NTC
SYPL1	0.0552747	0.5564	0.0140736	SYPL1
MNX1	0.30158	0.898153	0.0140686	MNX1
NTC_15264	0.0692333	0.626462	0.0140616	NTC
FRG1	0.0597567	0.581691	0.0140612	FRG1
NTC_4947	0.173503	0.829781	0.0140601	NTC
SYTL2	0.0466433	0.499559	0.0140589	SYTL2
NTC_10390	0.0664033	0.614184	0.0140577	NTC
SMOX	0.0977633	0.718258	0.0140505	SMOX
NTC_10144	0.0890733	0.695471	0.0140487	NTC
NTC_889	0.27064	0.887345	0.0140482	NTC
NTC_5613	0.0594233	0.580272	0.0140458	NTC
FAM186A	0.0167063	0.144366	0.0140422	FAM186A
FAM193A_ENST00000324666.5,ENST00000382839.3,ENST00000502458.1,ENST00000545951.1	0.0109583	0.0524534	0.0140291	FAM193A
UBR2	0.0443	0.482353	0.0140269	UBR2
PACS1	0.226437	0.867098	0.0140237	PACS1
NTC_1312	0.153337	0.810137	0.0140214	NTC
NTC_17656	0.264347	0.885055	0.0140182	NTC
PHTF1	0.0185363	0.17531	0.0140171	PHTF1
NTC_14509	0.185277	0.84013	0.0140168	NTC
NTC_14922	0.150977	0.807569	0.0140137	NTC
NTC_11761	0.304533	0.899464	0.0140134	NTC
NTC_9049	0.05508	0.556678	0.0140121	NTC
C19orf57	0.266597	0.886036	0.0140092	C19orf57
NTC_16450	0.212133	0.858957	0.0140068	NTC
NTC_4661	0.1382	0.791888	0.0140047	NTC
TMSB4X_P2	0.12691	0.775655	0.0140021	TMSB4X
ACAA2	0.435043	0.928707	0.0139742	ACAA2
C9orf50	0.127437	0.776925	0.0139697	C9orf50
NTC_14924	0.0378833	0.428122	0.0139574	NTC
NTC_17155	0.0541233	0.552238	0.013957	NTC
SORBS2_P1	0.0124793	0.0761806	0.0139538	SORBS2
EFHD2	0.15606	0.813992	0.0139486	EFHD2
LPHN3	0.0277667	0.314543	0.0139477	LPHN3
DENND1C	0.139787	0.794762	0.0139455	DENND1C
NTC_2323	0.231873	0.870684	0.0139447	NTC
NTC_2992	0.08754	0.693024	0.0139409	NTC
NTC_4885	0.318023	0.904056	0.0139309	NTC
NCAN	0.25047	0.879825	0.0139271	NCAN
NTC_3361	0.145367	0.802119	0.0139205	NTC
YBX3	0.10752	0.742236	0.0139193	YBX3
TRAPPC2_ENST00000358231.5,ENST00000359680.5,ENST00000380579.1	0.0622633	0.597693	0.0139172	TRAPPC2
RGS3_ENST00000350696.5	0.0676367	0.622651	0.0139166	RGS3
NTC_20456	0.0844523	0.684483	0.013904	NTC
NTC_8112	0.178193	0.835599	0.0138994	NTC
NTC_18870	0.0364133	0.415674	0.0138825	NTC
SULT2B1	0.0446567	0.488832	0.0138811	SULT2B1
NEB	0.0945867	0.713309	0.013878	NEB
SIPA1L1_ENST00000358550.2	0.173707	0.832043	0.0138712	SIPA1L1
NTC_14227	0.0990633	0.72446	0.0138674	NTC
NTC_12735	0.0467433	0.505101	0.0138651	NTC
NTC_14590	0.07229	0.642995	0.0138647	NTC
ZFPL1	0.0802133	0.671748	0.0138604	ZFPL1
NTC_14446	0.207757	0.857656	0.0138546	NTC
PRMT5_P2	0.161733	0.821072	0.0138474	PRMT5
NTC_19488	0.0361233	0.414015	0.0138347	NTC
NTC_18177	0.295533	0.897825	0.0138334	NTC
MAP4K3	0.0394333	0.445958	0.0138295	MAP4K3
NTC_17058	0.112357	0.753221	0.0138286	NTC
NTC_18347	0.05783	0.576872	0.0138168	NTC
NTC_8600	0.0891	0.699762	0.0138149	NTC
B9D1	0.0720733	0.643291	0.0138087	B9D1
APOBEC3H	0.338577	0.910374	0.0138073	APOBEC3H
NTC_789	0.169313	0.828813	0.0138064	NTC
NTC_350	0.0886	0.698535	0.0138049	NTC
MTRNR2L8	0.148157	0.806927	0.0138031	MTRNR2L8
ADGB	0.285037	0.894548	0.0137947	ADGB
EFCAB12	0.1129	0.754794	0.0137932	EFCAB12
EPPK1	0.0201833	0.207645	0.0137787	EPPK1
NTC_9220	0.109623	0.748821	0.0137711	NTC
DEDD2_P2	0.100339	0.729124	0.0137663	DEDD2
NTC_2328	0.0485333	0.520574	0.01376	NTC
CLEC2L	0.0854567	0.690274	0.0137567	CLEC2L
F11R_P1	0.02871	0.331991	0.0137485	F11R
GSTM1	0.26315	0.886691	0.0137438	GSTM1
RNH1	0.0589	0.584533	0.0137349	RNH1
NTC_12121	0.06963	0.635001	0.0137328	NTC
SNX6	0.211047	0.86091	0.013727	SNX6
UGT1A3	0.186563	0.844343	0.0137089	UGT1A3
ZBTB43	0.02925	0.339896	0.0137081	ZBTB43
NTC_13609	0.07485	0.65611	0.0136993	NTC
PLS1_P2	0.013228	0.0921368	0.0136985	PLS1
NTC_10445	0.07452	0.654913	0.013698	NTC
DNAJC12	0.288693	0.896514	0.0136964	DNAJC12
MYBL1	0.343043	0.912264	0.0136804	MYBL1
NTC_15422	0.0430967	0.481579	0.013676	NTC
NTC_12678	0.0528767	0.551407	0.0136701	NTC
NTC_4863	0.0530867	0.552792	0.0136666	NTC
ACTN1	0.02766	0.32056	0.0136665	ACTN1
NTC_2564	0.0858117	0.693024	0.0136657	NTC
RRP1	0.0624067	0.604034	0.0136632	RRP1
NTC_15945	0.0896333	0.704062	0.0136591	NTC
BBS4	0.143367	0.80308	0.0136544	BBS4
NTC_802	0.0437267	0.487273	0.0136527	NTC
NTC_5981	0.04411	0.490394	0.01365	NTC
NTC_13102	0.128017	0.782328	0.013648	NTC
MAGED4B_ENST00000335504.5,ENST00000360134.6,ENST00000497164.1	0.0752167	0.658506	0.0136473	MAGED4B
CYB5R1	0.16521	0.826876	0.0136396	CYB5R1
EGFL6	0.344593	0.912921	0.0136345	EGFL6
CLDN4	0.06172	0.601437	0.0136284	CLDN4
ELMOD1	0.25158	0.882766	0.0136241	ELMOD1
AKR1C2_P1	0.21304	0.863188	0.0136121	AKR1C2
FRMPD3_ENST00000276185.4	0.0359833	0.418528	0.0136116	FRMPD3
NTC_4808	0.184643	0.844018	0.0135986	NTC
NTC_19429	0.0443887	0.494049	0.0135931	NTC
AP3D1	0.0285433	0.33406	0.0135916	AP3D1
FAM187A	0.009857	0.0418012	0.0135909	FAM187A
NTC_2646	0.324143	0.907995	0.013587	NTC
PAPOLG	0.012278	0.0783317	0.0135802	PAPOLG
NTC_8943	0.0908833	0.708988	0.0135744	NTC
NTC_18304	0.103243	0.738795	0.013574	NTC
BAZ2A_P2	0.00478767	0.0014623	0.0135729	BAZ2A
PRPF19	0.025081	0.287829	0.0135655	PRPF19
NTC_20488	0.02661	0.309192	0.013565	NTC
NTC_578	0.268533	0.890291	0.0135524	NTC
DUSP9_P2	0.108877	0.75102	0.0135387	DUSP9
THBS3_P2	0.105273	0.743802	0.0135321	THBS3
NTC_8035	0.16028	0.823328	0.013532	NTC
CCDC28A	0.0350067	0.410708	0.0135289	CCDC28A
TRIM31	0.514257	0.941224	0.0135286	TRIM31
NTC_9403	0.709513	0.957055	0.0135254	NTC
NTC_4304	0.027878	0.327265	0.0135236	NTC
PLSCR1	0.321373	0.907666	0.0135214	PLSCR1
NTC_9569	0.0582317	0.585957	0.0135176	NTC
NTC_17074	0.11519	0.763307	0.0135118	NTC
NTC_20171	0.29157	0.898809	0.0135093	NTC
NTC_17515	0.0273823	0.321166	0.0135069	NTC
MMP11	0.0390933	0.451415	0.0135038	MMP11
NTC_1780	0.0365	0.426675	0.0135015	NTC
NES_P1	0.133453	0.792207	0.0135003	NES
SLC25A17	0.264903	0.889309	0.0134962	SLC25A17
FBP1	0.04316	0.487013	0.0134857	FBP1
NTC_13294	0.04133	0.471829	0.0134825	NTC
FAM196B	0.0348277	0.410237	0.0134771	FAM196B
SEC14L6	0.115492	0.764394	0.0134759	SEC14L6
NTC_4959	0.04496	0.50193	0.0134591	NTC
NTC_15462	0.0690133	0.638252	0.0134581	NTC
ZSWIM3	0.016256	0.148744	0.0134528	ZSWIM3
BOD1	0.350853	0.91555	0.013444	BOD1
NTC_3793	0.0229067	0.259	0.0134394	NTC
NTC_20358	0.0323033	0.383693	0.0134387	NTC
FANCB	0.22044	0.869053	0.0134366	FANCB
NTC_4310	0.00970433	0.0412629	0.0134351	NTC
NTC_16808	0.09036	0.710222	0.013428	NTC
NTC_155	0.21967	0.868727	0.0134255	NTC
NTC_15982	0.0364633	0.428605	0.0134164	NTC
CCDC106	0.0340533	0.403676	0.0134159	CCDC106
NTC_7020	0.0169063	0.160872	0.0134155	NTC
NTC_14399	0.026574	0.312753	0.0134145	NTC
ZNF718_ENST00000502662.1	0.0402667	0.464463	0.0134108	ZNF718
NTC_17896	0.14152	0.804042	0.013405	NTC
NTC_3563	0.0548033	0.56954	0.0133981	NTC
NPPA	0.273177	0.893238	0.0133946	NPPA
NTC_1053	0.0365933	0.430541	0.0133926	NTC
FBXL22	0.18815	0.849002	0.0133758	FBXL22
NTC_16560	0.170687	0.834952	0.0133713	NTC
NTC_10167	0.0110633	0.0619728	0.0133623	NTC
SCG2	0.0222933	0.251559	0.0133617	SCG2
AIM2	0.00870767	0.0292225	0.01336	AIM2
USP44_P1	0.192837	0.85278	0.0133371	USP44
NTC_16341	0.0731833	0.657308	0.0133363	NTC
LBP	0.11893	0.772484	0.0133333	LBP
FOXD4_ENST00000382500.2	0.0575567	0.586812	0.0133244	FOXD4
FRMD3	0.08562	0.698842	0.0133243	FRMD3
SOX1	0.124497	0.78201	0.0132947	SOX1
CTCFL	0.128657	0.788379	0.0132858	CTCFL
C11orf45_P2	0.0833233	0.692718	0.0132854	C11orf45
NTC_3968	0.12017	0.775338	0.0132799	NTC
ING2	0.387263	0.924099	0.0132759	ING2
NTC_7927	0.0228923	0.263218	0.0132703	NTC
KIF2C	0.291349	0.900448	0.0132684	KIF2C
RNF144B	0.028197	0.33864	0.01326	RNF144B
NTC_4436	0.142033	0.806607	0.0132571	NTC
NTC_3147	0.169213	0.834952	0.0132559	NTC
NTC_4252	0.05109	0.5503	0.0132528	NTC
NTC_11579	0.0266253	0.317944	0.0132501	NTC
NTC_189	0.0108347	0.0598609	0.0132492	NTC
NTC_16274	0.30344	0.904384	0.0132442	NTC
NTC_6869	0.106167	0.750391	0.0132404	NTC
NTC_1779	0.127547	0.787422	0.0132384	NTC
NTC_2263	0.0185233	0.192949	0.013236	NTC
CAPN11_P1	0.254973	0.887345	0.013235	CAPN11
S100A8	0.0949133	0.725392	0.0132335	S100A8
NTC_786	0.148857	0.814957	0.0132282	NTC
NTC_20361	0.05546	0.577438	0.0132269	NTC
EPT1	0.0107103	0.0582477	0.0132243	EPT1
NTC_3773	0.0808633	0.68631	0.0132195	NTC
NTC_3002	0.05415	0.570103	0.0132151	NTC
HOXA13	0.0159333	0.148162	0.0132129	HOXA13
NTC_20355	0.18789	0.850507	0.0132128	NTC
F11R_P2	0.08945	0.711765	0.0132085	F11R
NTC_16490	0.0218967	0.24934	0.0132083	NTC
NTC_15058	0.0489667	0.537381	0.0132072	NTC
NTC_17948	0.0593633	0.599132	0.013207	NTC
NTC_17406	0.06059	0.60548	0.0132026	NTC
S100A7	0.073	0.659406	0.0132018	S100A7
KIF21A	0.0649067	0.626169	0.0131961	KIF21A
PHLDA1	0.338843	0.914235	0.0131953	PHLDA1
NTC_10684	0.0834583	0.694859	0.013195	NTC
NTC_12698	0.0636733	0.620602	0.0131923	NTC
ZNF71	0.024402	0.288017	0.0131913	ZNF71
ZNF433	0.361737	0.919494	0.0131856	ZNF433
NTC_1567	0.13918	0.804042	0.0131833	NTC
POU5F1_P2	0.135927	0.799878	0.0131816	POU5F1
NAP1L2	0.107247	0.753535	0.0131802	NAP1L2
NTC_4633	0.152903	0.820106	0.0131696	NTC
NTC_16427	0.241703	0.882112	0.0131671	NTC
RAB4A	0.00947033	0.040812	0.0131563	RAB4A
SMAD1	0.159353	0.826876	0.0131561	SMAD1
NTC_2643	0.14523	0.811743	0.0131552	NTC
NTC_9171	0.0889667	0.711456	0.0131539	NTC
KBTBD6	0.277127	0.896514	0.0131477	KBTBD6
NTC_9973	0.0809567	0.688139	0.0131412	NTC
ZNF689	0.02035	0.226141	0.0131384	ZNF689
NTC_10216	0.0719233	0.656709	0.0131352	NTC
NTC_1663	0.120364	0.777877	0.0131304	NTC
TACC3_P2	0.33983	0.914892	0.0131276	TACC3
CENPP	0.170087	0.837217	0.0131242	CENPP
NTC_1366	0.0920367	0.720116	0.0131242	NTC
NTC_9888	0.288906	0.900776	0.0131115	NTC
NTC_9311	0.247247	0.885055	0.0131114	NTC
NTC_19834	0.00764533	0.0193722	0.0130951	NTC
FAM221B	0.19116	0.85408	0.0130947	FAM221B
NTC_19161	0.0355267	0.428122	0.0130892	NTC
NTC_4412	0.233347	0.878844	0.0130879	NTC
NTC_3529	0.02743	0.333438	0.0130837	NTC
TP53BP1_P1	0.427613	0.931999	0.0130784	TP53BP1
NTC_13087	0.017879	0.185688	0.0130734	NTC
NTC_12569	0.114567	0.768999	0.0130691	NTC
NTC_8022	0.13161	0.79572	0.0130609	NTC
ORC3	0.290733	0.90176	0.0130566	ORC3
NTC_7244	0.150313	0.818818	0.0130491	NTC
NTC_17307	0.169473	0.83754	0.0130485	NTC
SLFN5	0.311157	0.907995	0.0130427	SLFN5
NTC_5371	0.0249433	0.300022	0.0130416	NTC
TRIM58	0.0733533	0.664211	0.0130344	TRIM58
SEC31A_P2	0.16815	0.83657	0.0130313	SEC31A
NTC_10762	0.01706	0.172295	0.0130292	NTC
DNAJC5G	0.170333	0.838511	0.013029	DNAJC5G
NTC_11303	0.282848	0.899464	0.0130156	NTC
NADK_P2	0.0247667	0.298479	0.0130046	NADK
LCP2	0.0862833	0.706832	0.0130015	LCP2
NTC_9091	0.0446467	0.511474	0.0130001	NTC
ZNF830	0.254403	0.889106	0.0129863	ZNF830
NTC_111	0.0279683	0.343471	0.0129804	NTC
NTC_8374	0.413923	0.930353	0.0129775	NTC
ARID1B_P1	0.0194467	0.215214	0.0129735	ARID1B
IL18	0.0184733	0.198531	0.0129715	IL18
NTC_5446	0.30148	0.905697	0.0129688	NTC
FAM65B_P1	0.199383	0.86091	0.0129684	FAM65B
NTC_4874	0.345447	0.917193	0.0129678	NTC
LYRM2	0.009968	0.0500804	0.0129617	LYRM2
CORO6	0.23243	0.879498	0.0129615	CORO6
NTC_14692	0.148047	0.81753	0.0129535	NTC
NIPSNAP3B	0.185487	0.851481	0.0129516	NIPSNAP3B
NTC_4515	0.175353	0.843694	0.0129437	NTC
MPST	0.0130053	0.10111	0.012943	MPST
NOC4L	0.0343467	0.419959	0.0129416	NOC4L
ARHGAP32_ENST00000310343.9	0.0131713	0.104251	0.0129332	ARHGAP32
NTC_11549	0.0916167	0.722598	0.0129274	NTC
NTC_2713	0.0814633	0.693941	0.0129264	NTC
TROVE2	0.0247397	0.300408	0.0129212	TROVE2
NXF5_ENST00000537026.1	0.0287967	0.356065	0.0129145	NXF5
NTC_15253	0.13581	0.803401	0.0129111	NTC
MLXIP	0.02573	0.314942	0.0129105	MLXIP
NTC_15817	0.0607233	0.61302	0.0129052	NTC
NTC_4883	0.0511563	0.559462	0.0129031	NTC
BAGE3	0.0183917	0.19882	0.0129025	BAGE3
BAGE4	0.0183917	0.19882	0.0129025	BAGE4
BAGE5	0.0183917	0.19882	0.0129025	BAGE5
NTC_18454	0.059427	0.606637	0.0128999	NTC
CERS3	0.207163	0.866446	0.0128977	CERS3
NTC_18546	0.138177	0.806607	0.0128972	NTC
RESP18	0.17155	0.841102	0.0128922	RESP18
GABRA5	0.0622633	0.620895	0.0128874	GABRA5
NTC_19266	0.205237	0.865468	0.0128784	NTC
GNG2	0.114813	0.772484	0.0128718	GNG2
GSPT2	0.11968	0.780737	0.012865	GSPT2
NTC_781	0.0432933	0.504572	0.0128615	NTC
NTC_11678	0.101643	0.747565	0.0128427	NTC
RET_P1	0.132373	0.799878	0.0128371	RET
CSAG2	0.16202	0.833336	0.0128288	CSAG2
WIPI1	0.08364	0.702525	0.0128252	WIPI1
NTC_7034	0.24782	0.887672	0.012824	NTC
PLCD3	0.283537	0.901104	0.012823	PLCD3
BBS2	0.00853767	0.031504	0.0128205	BBS2
PLCL2	0.186173	0.85343	0.0128147	PLCL2
SNRPA	0.0319667	0.39764	0.012803	SNRPA
NTC_13547	0.0831733	0.701604	0.0128011	NTC
NTC_9490	0.223667	0.876558	0.012798	NTC
TIGD3	0.10724	0.759835	0.0127916	TIGD3
NTC_8525	0.0394933	0.474384	0.0127907	NTC
LSM12	0.012787	0.0999774	0.0127883	LSM12
NTC_12895	0.0356023	0.437354	0.0127872	NTC
FLNC	0.12905	0.79604	0.0127843	FLNC
GLI4	0.08765	0.714854	0.0127779	GLI4
NTC_19129	0.25804	0.892255	0.0127758	NTC
NTC_7088	0.0526267	0.571792	0.0127758	NTC
NTC_3810	0.0178333	0.192383	0.0127657	NTC
MFSD7	0.20666	0.867424	0.0127651	MFSD7
C15orf60	0.052146	0.569259	0.0127596	C15orf60
NTC_18606	0.0322027	0.40158	0.0127596	NTC
HINT3	0.05687	0.596544	0.0127592	HINT3
TPD52L2	0.0103533	0.0585785	0.012758	TPD52L2
NTC_13560	0.202227	0.864817	0.0127556	NTC
NTC_7823	0.01093	0.0683038	0.0127395	NTC
GPC6	0.0243917	0.300408	0.0127395	GPC6
CCDC64_ENST00000397558.2	0.07414	0.673259	0.0127386	CCDC64
SAR1B	0.20778	0.868401	0.0127326	SAR1B
NTC_1474	0.0831067	0.702832	0.0127276	NTC
CCK_P2	0.101987	0.750391	0.012719	CCK
GLYATL2	0.0628033	0.627343	0.0127174	GLYATL2
ARG2	0.023168	0.282601	0.0127152	ARG2
SH3PXD2A_ENST00000355946.2	0.342623	0.918179	0.0127019	SH3PXD2A
NTC_20332	0.170143	0.842074	0.0127012	NTC
C6orf201_P2	0.02095	0.247811	0.0126932	C6orf201
NTC_7420	0.0453027	0.524615	0.0126919	NTC
CYP24A1	0.05772	0.602879	0.0126851	CYP24A1
NTC_14639	0.0757933	0.680228	0.0126837	NTC
CERS4	0.0339893	0.423549	0.0126813	CERS4
BAIAP2L2_P1	0.057724	0.603019	0.0126802	BAIAP2L2
NTC_6974	0.0710183	0.663309	0.0126614	NTC
TCF7L1	0.0191867	0.218916	0.0126579	TCF7L1
ADAMTS1_P1	0.0147173	0.138096	0.0126543	ADAMTS1
NTC_13225	0.08375	0.706216	0.0126515	NTC
NTC_6449	0.102483	0.752592	0.0126506	NTC
SGCD	0.0834833	0.7056	0.0126428	SGCD
WBP5	0.0366	0.451415	0.0126425	WBP5
NTC_6368	0.272637	0.898809	0.012632	NTC
EXOC3	0.145787	0.81914	0.0126312	EXOC3
NTC_14425	0.07132	0.665114	0.0126311	NTC
LRWD1	0.15844	0.832341	0.0126275	LRWD1
NTC_14552	0.165437	0.838835	0.0126267	NTC
PIGT	0.0888867	0.721046	0.0126252	PIGT
NTC_7218	0.054765	0.588239	0.0126204	NTC
NTC_18395	0.38719	0.927719	0.012616	NTC
LRCH4_P1	0.10513	0.758574	0.0126158	LRCH4
CPA6	0.257227	0.893238	0.0126126	CPA6
ZNF281	0.26232	0.895203	0.0126119	ZNF281
NTC_18009	0.305382	0.909308	0.0126089	NTC
WIPI2	0.299583	0.907666	0.0126046	WIPI2
NTC_14514	0.04322	0.510941	0.0126042	NTC
NTC_3981	0.120207	0.785511	0.0126034	NTC
NTC_3443	0.0460833	0.532746	0.0126029	NTC
NTC_10807	0.16956	0.842722	0.012601	NTC
GCDH	0.0408033	0.491176	0.0125985	GCDH
DNAL1	0.0502367	0.561415	0.0125951	DNAL1
NTC_318	0.021208	0.254828	0.0125923	NTC
NTC_5776	0.0299233	0.379636	0.0125867	NTC
NTC_16619	0.05945	0.614184	0.0125856	NTC
GAL3ST1	0.08519	0.711765	0.0125795	GAL3ST1
ACTL9	0.148067	0.822361	0.0125764	ACTL9
ZNF239	0.0107443	0.0676166	0.0125703	ZNF239
NTC_18396	0.03955	0.481063	0.0125689	NTC
NTC_10519	0.202413	0.866772	0.0125689	NTC
MRAS	0.32012	0.913578	0.0125661	MRAS
NTC_992	0.08629	0.715163	0.0125634	NTC
NTC_16245	0.311273	0.911278	0.0125595	NTC
NTC_12221	0.0798033	0.696084	0.0125561	NTC
RPRM	0.0636633	0.635001	0.012556	RPRM
SEC13	0.117187	0.781373	0.0125555	SEC13
STRN3	0.100077	0.749135	0.0125536	STRN3
NTC_12618	0.165183	0.839483	0.012552	NTC
NTC_8318	0.09961	0.748193	0.0125495	NTC
NTC_13079	0.0515733	0.571228	0.0125421	NTC
NTC_5771	0.0569067	0.602013	0.0125419	NTC
NTC_4511	0.0365267	0.453658	0.0125386	NTC
ACVR1	0.0349667	0.438088	0.0125334	ACVR1
FRA10AC1	0.270003	0.898631	0.0125332	FRA10AC1
MNDA	0.05221	0.575441	0.0125304	MNDA
HIST3H2A	0.111767	0.772484	0.0125302	HIST3H2A
NTC_5714	0.051155	0.568978	0.0125281	NTC
KIAA1586	0.25208	0.891928	0.0125209	KIAA1586
MARS	0.0834467	0.708064	0.012511	MARS
NTC_19452	0.0654957	0.644182	0.0125091	NTC
NTC_5425	0.0325133	0.41236	0.0125086	NTC
ZNF83_ENST00000597597.1	0.055439	0.594821	0.0125078	ZNF83
FAM115A_P1	0.15695	0.832366	0.0125067	FAM115A
TFEC	0.03038	0.387549	0.0125066	TFEC
NTC_344	0.268067	0.898153	0.0125052	NTC
NTC_3226	0.0734433	0.67568	0.0125044	NTC
FKBP15	0.112597	0.774386	0.012503	FKBP15
NTC_7525	0.0907467	0.728191	0.0125008	NTC
NTC_17049	0.0784967	0.693024	0.0125007	NTC
BRD2_P2	0.07066	0.665415	0.0125003	BRD2
NTC_6458	0.0262633	0.334267	0.0124989	NTC
MOGAT1	0.14536	0.820428	0.0124951	MOGAT1
SH3BP1	0.0469067	0.541805	0.0124846	SH3BP1
NTC_16709	0.21799	0.876558	0.0124732	NTC
HMGB1_P1	0.24396	0.888981	0.0124681	HMGB1
ZNF441	0.0923567	0.732863	0.0124661	ZNF441
C10orf11_ENST00000372499.1	0.490837	0.943202	0.012465	C10orf11
NTC_19321	0.0758767	0.685092	0.0124628	NTC
NTC_7719	0.0643	0.640029	0.0124614	NTC
ZNF10	0.143173	0.818496	0.0124537	ZNF10
NTC_2797	0.144443	0.820106	0.0124409	NTC
AFTPH	0.09421	0.737857	0.0124383	AFTPH
HK3	0.030666	0.393034	0.0124372	HK3
FAM63A	0.0350667	0.442013	0.0124334	FAM63A
NTC_10002	0.0869567	0.719497	0.0124323	NTC
NTC_13209	0.312967	0.912592	0.012432	NTC
NTC_6769	0.05906	0.615932	0.0124302	NTC
NTC_9922	0.194007	0.862863	0.0124277	NTC
NTC_19251	0.0449467	0.529215	0.0124218	NTC
PHOSPHO2	0.0521267	0.577721	0.0124208	PHOSPHO2
APH1B	0.0114647	0.0826353	0.0124143	APH1B
SPINT4	0.105657	0.762992	0.0124126	SPINT4
COLGALT2	0.0556233	0.598269	0.0124098	COLGALT2
NTC_19643	0.005678	0.00652415	0.0124091	NTC
NTC_12824	0.17982	0.853105	0.0124071	NTC
ELF1	0.142123	0.817913	0.0124064	ELF1
C9orf156	0.112433	0.775655	0.0124049	C9orf156
NTC_8581	0.14175	0.81753	0.0124026	NTC
NTC_12806	0.121457	0.790611	0.0123931	NTC
TSR1_P2	0.10547	0.762992	0.0123906	TSR1
SCP2D1	0.05712	0.606927	0.0123873	SCP2D1
NTC_1641	0.0336167	0.428122	0.0123855	NTC
NTC_14881	0.0818033	0.705908	0.0123729	NTC
NTC_4879	0.120633	0.789654	0.0123725	NTC
NTC_7038	0.03652	0.458415	0.0123708	NTC
NTC_13039	0.0703833	0.667222	0.0123684	NTC
NTC_1055	0.28011	0.9034	0.0123584	NTC
GOLGA8B	0.14094	0.817209	0.0123558	GOLGA8B
BSN	0.147163	0.824295	0.0123495	BSN
NTC_13063	0.139507	0.8156	0.0123495	NTC
NTC_2303	0.0388	0.480547	0.0123486	NTC
NTC_15158	0.22468	0.881132	0.0123482	NTC
SFTA3	0.011862	0.091022	0.0123466	SFTA3
ADAMTS3	0.23353	0.885382	0.0123465	ADAMTS3
SLC2A4RG	0.02256	0.283716	0.012343	SLC2A4RG
NTC_18389	0.0923267	0.735046	0.0123427	NTC
NTC_5512	0.04415	0.525426	0.0123394	NTC
NTC_16625	0.29218	0.907338	0.012339	NTC
NTC_3995	0.08071	0.703447	0.0123299	NTC
NTC_18418	0.08872	0.726325	0.0123205	NTC
NTC_16905	0.169373	0.845964	0.0123047	NTC
NTC_4857	0.0296057	0.384146	0.0123013	NTC
NTC_8784	0.0508867	0.573201	0.012299	NTC
NTC_51	0.24214	0.889636	0.0122977	NTC
CTTN	0.104553	0.762992	0.012283	CTTN
NTC_8357	0.157447	0.835599	0.0122812	NTC
NTC_6768	0.06107	0.629401	0.0122795	NTC
PRRX1_P2	0.300823	0.910293	0.0122792	PRRX1
HOXB5	0.0133837	0.120937	0.0122787	HOXB5
NTC_2438	0.033148	0.426193	0.0122778	NTC
NTC_10723	0.07022	0.668729	0.0122709	NTC
CABIN1	0.05083	0.573765	0.0122635	CABIN1
NTC_6315	0.0756433	0.688749	0.0122496	NTC
ALPP	0.360527	0.924757	0.0122479	ALPP
GNAL_ENST00000269162.5,ENST00000535121.1	0.118153	0.787741	0.0122426	GNAL
ZNF285_ENST00000330997.4,ENST00000544719.2	0.02176	0.273789	0.0122418	ZNF285
AGBL1_ENST00000421325.2	0.12708	0.801159	0.0122354	AGBL1
SSBP4	0.0161153	0.174257	0.0122285	SSBP4
NTC_7832	0.26562	0.899464	0.0122228	NTC
NTC_15174	0.12672	0.800839	0.0122228	NTC
ACSM1	0.136213	0.813349	0.0122214	ACSM1
NTC_19929	0.0738267	0.683266	0.0122117	NTC
MVB12B	0.11823	0.788379	0.012209	MVB12B
TRIM38	0.10613	0.767417	0.0122016	TRIM38
NTC_19804	0.03858	0.483128	0.0121889	NTC
SH2D3A	0.0762233	0.692107	0.0121825	SH2D3A
NTC_11605	0.19207	0.864165	0.0121779	NTC
NTC_9045	0.02254	0.288393	0.012172	NTC
ZNF12	0.0478667	0.556956	0.0121667	ZNF12
NTC_18520	0.17382	0.851156	0.0121658	NTC
RPAIN	0.0544433	0.597981	0.0121579	RPAIN
MSANTD3	0.360997	0.925415	0.0121523	MSANTD3
AGXT	0.0230933	0.29771	0.0121519	AGXT
NTC_3664	0.323627	0.917193	0.0121487	NTC
NTC_13737	0.0234957	0.304097	0.012147	NTC
NTC_5120	0.411557	0.934304	0.0121457	NTC
NTC_10347	0.170163	0.848559	0.0121357	NTC
POSTN_P1	0.28417	0.906353	0.0121348	POSTN
NTC_4467	0.07709	0.696084	0.0121292	NTC
NTC_5405	0.0656767	0.653717	0.0121246	NTC
MAP7D1	0.09554	0.746624	0.0121238	MAP7D1
HIC1	0.100947	0.758574	0.0121138	HIC1
HNRNPM_P1	0.00586933	0.00863501	0.0121128	HNRNPM
NTC_17964	0.0619083	0.637661	0.0120975	NTC
NTC_273	0.169523	0.848559	0.01209	NTC
NTC_3599	0.0868233	0.725703	0.0120894	NTC
BLM	0.280987	0.905697	0.0120872	BLM
NTC_18367	0.01628	0.181051	0.012083	NTC
RAD23B	0.210517	0.876232	0.0120797	RAD23B
NTC_10362	0.154197	0.834952	0.0120795	NTC
NTC_3709	0.025302	0.333438	0.0120687	NTC
ZNF420	0.010365	0.0684923	0.0120686	ZNF420
NTC_17992	0.142893	0.823328	0.0120641	NTC
NTC_172	0.129687	0.807248	0.0120599	NTC
RNASEL	0.13918	0.81914	0.0120588	RNASEL
NTC_11388	0.0838967	0.718258	0.0120576	NTC
SH3BP5_P1	0.245903	0.893238	0.0120574	SH3BP5
KIAA1217_ENST00000458595.1	0.106507	0.770582	0.0120545	KIAA1217
TMSB15B_ENST00000419165.1	0.123417	0.798598	0.0120543	TMSB15B
NTC_2805	0.18344	0.859608	0.0120519	NTC
NTC_17716	0.0111643	0.0832971	0.0120504	NTC
CCDC37	0.0119473	0.0980446	0.0120498	CCDC37
NTC_1258	0.281091	0.906025	0.0120475	NTC
NTC_196	0.13504	0.814314	0.0120467	NTC
MAT2B_P1	0.113557	0.783282	0.0120463	MAT2B
NTC_5701	0.204483	0.873294	0.0120317	NTC
CD3G	0.234603	0.888654	0.0120275	CD3G
SLC22A17	0.0241733	0.318144	0.0120232	SLC22A17
NTC_18286	0.0663933	0.659106	0.0120202	NTC
HSD17B1	0.0850733	0.722287	0.01202	HSD17B1
OCIAD2	0.0680133	0.665716	0.0120187	OCIAD2
FBXO8_P1	0.0905233	0.736607	0.0120182	FBXO8
LSM5_P1	0.0428767	0.524615	0.0120123	LSM5
NTC_7095	0.19339	0.866772	0.0120086	NTC
SLC5A3	0.0255943	0.339477	0.0120086	SLC5A3
MYBL2	0.384747	0.930682	0.0120036	MYBL2
NTC_7181	0.237773	0.890291	0.012	NTC
TRIM36_P1	0.189623	0.864491	0.0119917	TRIM36
PSPC1	0.0730933	0.685396	0.0119916	PSPC1
NTC_2552	0.02917	0.388232	0.0119862	NTC
FOXP1_ENST00000493089.1	0.0167333	0.192242	0.0119836	FOXP1
NTC_13710	0.07313	0.685701	0.0119835	NTC
NTC_5843	0.13328	0.813028	0.0119811	NTC
ELL3	0.06	0.631462	0.0119792	ELL3
KCNK2	0.0201233	0.253965	0.0119779	KCNK2
NTC_14026	0.08333	0.718258	0.0119762	NTC
C11orf49	0.0302567	0.402278	0.0119657	C11orf49
SPATA6L	0.08423	0.721046	0.0119638	SPATA6L
NDNL2	0.185313	0.861886	0.011962	NDNL2
NTC_18559	0.0747433	0.691801	0.0119603	NTC
NTC_3812	0.379333	0.930023	0.0119513	NTC
EPOR_P2	0.0340033	0.445464	0.0119416	EPOR
NTC_16982	0.03607	0.466742	0.0119364	NTC
NTC_7465	0.04716	0.558348	0.011936	NTC
NTC_4771	0.412946	0.935622	0.011934	NTC
NTC_2482	0.307677	0.914564	0.0119335	NTC
NTC_4084	0.07177	0.68205	0.011927	NTC
CD99	0.03638	0.470555	0.0119104	CD99
SMCO1	0.126887	0.805645	0.0119091	SMCO1
NTC_15756	0.0262233	0.351549	0.0119058	NTC
NTC_10602	0.10734	0.774703	0.0119002	NTC
2019-03-06	0.0225867	0.297325	0.0118979	2019-03-06
NTC_1552	0.285676	0.908651	0.0118849	NTC
PRR4	0.19087	0.866446	0.0118833	PRR4
NTC_18728	0.0814033	0.714545	0.0118825	NTC
NOL8	0.0420733	0.52192	0.0118814	NOL8
NTC_13409	0.0377533	0.48468	0.0118751	NTC
NTC_7755	0.0828267	0.718877	0.0118728	NTC
LARP7	0.0662133	0.661807	0.01187	LARP7
SSC5D	0.08378	0.721667	0.0118685	SSC5D
ACAD9	0.299863	0.912921	0.0118646	ACAD9
NTC_15200	0.0476067	0.563371	0.0118638	NTC
CACNA1F	0.20674	0.876232	0.011863	CACNA1F
NTC_17424	0.0338467	0.446205	0.0118621	NTC
PEX11G	0.248333	0.895859	0.0118605	PEX11G
WRN	0.15502	0.838511	0.0118576	WRN
C12orf4	0.213777	0.880151	0.0118523	C12orf4
WDR88	0.0308667	0.413069	0.0118521	WDR88
NTC_3483	0.353663	0.925744	0.0118509	NTC
NTC_11824	0.10722	0.775338	0.0118488	NTC
PYDC1	0.258373	0.899792	0.0118484	PYDC1
MGLL	0.03454	0.453908	0.0118483	MGLL
TIAM2_ENST00000461783.3	0.23982	0.892583	0.0118355	TIAM2
LDHAL6A	0.0857867	0.72788	0.0118335	LDHAL6A
ST6GALNAC5	0.0270733	0.365644	0.0118295	ST6GALNAC5
KRTAP19-7_ENST00000334849.2	0.216453	0.88179	0.0118258	KRTAP19-7
NTC_20009	0.114693	0.788697	0.0118237	NTC
NTC_19931	0.228307	0.887672	0.0118143	NTC
PAGE2B	0.0171467	0.204672	0.011813	PAGE2B
NTC_9254	0.180105	0.859933	0.0118032	NTC
RPS24	0.0642467	0.655212	0.0117968	RPS24
NTC_9578	0.17424	0.855705	0.0117918	NTC
NTC_3475	0.0738633	0.692412	0.0117912	NTC
EIF5AL1	0.33477	0.922125	0.0117872	EIF5AL1
NTC_15962	0.0152733	0.169191	0.0117852	NTC
NTC_19701	0.03276	0.436865	0.0117822	NTC
NTC_14474	0.1897	0.866772	0.0117795	NTC
NTC_18574	0.103903	0.770266	0.0117784	NTC
RUFY3_P1	0.10705	0.77629	0.0117729	RUFY3
NTC_10212	0.0193033	0.245614	0.0117701	NTC
C3orf22	0.0764867	0.701646	0.0117699	C3orf22
NTC_20040	0.182773	0.862212	0.0117681	NTC
ZNF92	0.0380533	0.490655	0.011767	ZNF92
NTC_14358	0.0953133	0.752592	0.0117655	NTC
NTC_8421	0.0340833	0.451664	0.011765	NTC
NTC_9531	0.238347	0.892583	0.0117628	NTC
SH3RF1	0.0421733	0.526236	0.0117587	SH3RF1
GPR123	0.0692033	0.676286	0.0117556	GPR123
HP1BP3	0.008924	0.0481723	0.0117547	HP1BP3
NTC_14838	0.226277	0.887345	0.0117454	NTC
PPP2R5D	0.0791267	0.71053	0.0117438	PPP2R5D
C7orf50_ENST00000357429.6,ENST00000397098.3,ENST00000397100.2	0.303797	0.914892	0.0117357	C7orf50
RMI2	0.0420167	0.525696	0.0117338	RMI2
WISP2	0.0684367	0.673864	0.0117319	WISP2
NTC_5246	0.137807	0.822039	0.0117284	NTC
NTC_16049	0.19821	0.872641	0.0117269	NTC
CNTNAP2	0.243309	0.894966	0.0117259	CNTNAP2
NTC_1500	0.03229	0.433453	0.0117231	NTC
CSNK1G3	0.116682	0.793484	0.0117221	CSNK1G3
NTC_121	0.165373	0.849533	0.0117117	NTC
SRXN1	0.140123	0.82494	0.0117111	SRXN1
NTC_12695	0.133813	0.81753	0.0117081	NTC
CHMP2B	0.245943	0.896186	0.0117073	CHMP2B
NTC_16189	0.15293	0.838511	0.0116978	NTC
NTC_3814	0.202127	0.875252	0.0116964	NTC
NPAS4	0.24327	0.895203	0.011696	NPAS4
NTC_15143	0.0399167	0.509345	0.0116951	NTC
C5orf58	0.240733	0.894233	0.0116874	C5orf58
NTC_1438	0.201917	0.875252	0.0116843	NTC
NTC_1566	0.14719	0.833012	0.0116793	NTC
NTC_11328	0.00911067	0.052403	0.0116675	NTC
XPNPEP3	0.254203	0.899792	0.0116572	XPNPEP3
FAM46B	0.0989	0.76236	0.0116544	FAM46B
MGA	0.13211	0.816243	0.0116495	MGA
CWF19L1	0.0126423	0.119947	0.0116437	CWF19L1
CXorf27	0.179437	0.861235	0.0116416	CXorf27
NTC_9726	0.0336833	0.451664	0.011627	NTC
AMELY	0.02436	0.333231	0.0116259	AMELY
NTC_6654	0.374363	0.931011	0.0116221	NTC
BICD2	0.0666967	0.669634	0.011616	BICD2
NTC_11610	0.27299	0.906682	0.0116144	NTC
NTC_6763	0.0305407	0.416624	0.0116133	NTC
CTNNB1	0.0559967	0.62031	0.0116132	CTNNB1
NDUFS6	0.27188	0.906353	0.0116099	NDUFS6
SPACA5B_ENST00000304270.5	0.02438	0.33406	0.0116092	SPACA5B
NTC_12302	0.22152	0.886364	0.011605	NTC
NTC_12333	0.232883	0.8916	0.0116045	NTC
NTC_2018	0.21746	0.884401	0.0116017	NTC
DAPK1	0.0984427	0.76236	0.0116005	DAPK1
MED13	0.009304	0.0568322	0.0115873	MED13
NTC_13921	0.063033	0.654913	0.0115865	NTC
CXorf23	0.0129033	0.126598	0.0115817	CXorf23
NTC_17218	0.358623	0.928377	0.0115747	NTC
RP2	0.299453	0.914892	0.0115679	RP2
NTC_17782	0.0296667	0.407652	0.0115614	NTC
NTC_12074	0.263927	0.904056	0.0115612	NTC
LOC100129636	0.0662767	0.669333	0.0115559	LOC100129636
UBE3D	0.05062	0.591383	0.011548	UBE3D
ALDH1L2	0.438523	0.941224	0.0115363	ALDH1L2
RASSF5	0.0324667	0.441275	0.0115351	RASSF5
NTC_13648	0.114173	0.792526	0.01153	NTC
NTC_10840	0.138767	0.825908	0.0115271	NTC
THPO	0.273957	0.907666	0.0115264	THPO
NTC_1158	0.270727	0.906682	0.0115181	NTC
NTC_11780	0.0895767	0.743802	0.0115144	NTC
NTC_4833	0.0552867	0.619141	0.0115113	NTC
NTC_116	0.0927	0.751334	0.0115103	NTC
BAGE	0.010705	0.0841861	0.0115053	BAGE
TRIM5	0.217607	0.885382	0.0115047	TRIM5
TRAK2	0.12527	0.809495	0.011498	TRAK2
ADCY2	0.10191	0.771216	0.0114979	ADCY2
KCNN1	0.0595067	0.640918	0.0114965	KCNN1
NTC_18588	0.0326217	0.44423	0.0114956	NTC
NTC_3423	0.010448	0.0793901	0.0114952	NTC
NTC_13708	0.0670967	0.674166	0.0114892	NTC
GMIP	0.126033	0.810722	0.0114851	GMIP
NTC_18087	0.124417	0.808532	0.011484	NTC
NTC_11750	0.12461	0.808853	0.0114804	NTC
NTC_16449	0.023452	0.324003	0.0114786	NTC
EHMT1	0.334803	0.924099	0.0114775	EHMT1
NTC_8308	0.29825	0.915221	0.0114749	NTC
PDE4C_P1	0.204563	0.878844	0.0114735	PDE4C
NTC_12840	0.24255	0.896842	0.0114688	NTC
PFN4	0.34861	0.927061	0.0114664	PFN4
NTC_31	0.0143833	0.159639	0.0114615	NTC
PTGES3L_ENST00000409446.3,ENST00000453594.1	0.185887	0.867749	0.0114517	PTGES3L
ESR1_P1	0.298733	0.91555	0.0114469	ESR1
CDC34	0.124687	0.809495	0.0114445	CDC34
NTC_16458	0.125383	0.810458	0.0114437	NTC
NTC_16642	0.101877	0.772167	0.0114396	NTC
LCE2A	0.0377733	0.497981	0.0114373	LCE2A
IPO11	0.0723867	0.695165	0.0114307	IPO11
ALOX12B	0.157663	0.846288	0.0114277	ALOX12B
C4orf45_ENST00000434826.2	0.19023	0.870836	0.0114259	C4orf45
NTC_1159	0.0142403	0.15768	0.0114239	NTC
NTC_19518	0.00515867	0.00613455	0.0114121	NTC
NTC_2832	0.013071	0.134069	0.0114067	NTC
SYNGAP1	0.13478	0.823006	0.011402	SYNGAP1
NTC_16347	0.0191867	0.254656	0.0113978	NTC
SERPINC1	0.0459333	0.56477	0.0113974	SERPINC1
C2orf70	0.0726133	0.696844	0.0113905	C2orf70
NTC_16745	0.104727	0.778513	0.0113874	NTC
NTC_4007	0.0460867	0.566171	0.0113858	NTC
RAB11FIP4_ENST00000325874.8	0.0124757	0.122333	0.0113835	RAB11FIP4
FUT3	0.13708	0.826231	0.0113638	FUT3
NTC_19520	0.107657	0.784237	0.0113634	NTC
NTC_5404	0.0460633	0.566732	0.0113602	NTC
NTC_7964	0.0674033	0.678407	0.0113581	NTC
FAM126A	0.115417	0.797319	0.0113533	FAM126A
TRIM7	0.271743	0.908323	0.0113479	TRIM7
PEX5L_ENST00000465751.1,ENST00000467460.1,ENST00000472994.1	0.184453	0.867919	0.0113478	PEX5L
HSPA4L	0.123553	0.809495	0.0113405	HSPA4L
SAMHD1	0.0124267	0.122333	0.0113388	SAMHD1
DDX25_P1	0.0392667	0.514409	0.0113359	DDX25
NTC_19305	0.10561	0.781055	0.0113339	NTC
NTC_10471	0.23646	0.895531	0.011331	NTC
NTC_18923	0.07198	0.696084	0.0113252	NTC
HBB_P1	0.0766833	0.711765	0.0113233	HBB
NTC_5894	0.0511833	0.60086	0.0113231	NTC
NTC_439	0.0629533	0.660906	0.0113228	NTC
PIGW	0.00732567	0.0284943	0.0113199	PIGW
NTC_18340	0.0395133	0.517085	0.0113181	NTC
NTC_7844	0.0973667	0.765203	0.0113163	NTC
NTC_9686	0.310387	0.919494	0.0113139	NTC
GLRA2	0.0701033	0.689664	0.0113121	GLRA2
NTC_3630	0.0678933	0.681443	0.011309	NTC
LOC100132146_001195442	0.0239987	0.338222	0.0112985	LOC100132146
PTF1A	0.0112117	0.0983815	0.0112911	PTF1A
NTC_2146	0.037259	0.497719	0.0112901	NTC
BAIAP3	0.048666	0.586242	0.0112868	BAIAP3
HDAC6	0.0600367	0.648645	0.0112865	HDAC6
NTC_8611	0.06903	0.68631	0.011285	NTC
NTC_4432	0.0445867	0.558348	0.0112847	NTC
NTC_11291	0.0768967	0.713309	0.0112825	NTC
RAPGEF5_ENST00000344041.6	0.02575	0.364766	0.0112781	RAPGEF5
NTC_13765	0.0818633	0.728191	0.0112771	NTC
NTC_11078	0.27106	0.908651	0.0112768	NTC
NTC_14150	0.0500567	0.595395	0.0112725	NTC
SPOCK1	0.03123	0.435645	0.0112699	SPOCK1
NTC_1512	0.0864233	0.740671	0.0112674	NTC
GZMB	0.00825967	0.0432373	0.0112674	GZMB
CDK7	0.0930433	0.756683	0.0112662	CDK7
CSPG4	0.18381	0.868401	0.0112638	CSPG4
SLC4A10	0.127387	0.815922	0.0112548	SLC4A10
PITX2_P2	0.0902267	0.750391	0.0112524	PITX2
NTC_15044	0.0502933	0.597406	0.0112522	NTC
BOD1L2	0.017897	0.235163	0.0112506	BOD1L2
C16orf90	0.0139493	0.156198	0.0112477	C16orf90
CTSK	0.0321833	0.447443	0.0112404	CTSK
NTC_3888	0.317807	0.921797	0.0112392	NTC
EIF2B1	0.230713	0.893893	0.0112391	EIF2B1
NTC_4794	0.410537	0.938917	0.0112376	NTC
AUNIP	0.0231433	0.32706	0.0112331	AUNIP
NTC_4379	0.0417093	0.537927	0.0112313	NTC
SUMF1	0.0495033	0.593101	0.0112309	SUMF1
NTC_20231	0.0664887	0.677801	0.0112298	NTC
NTC_3213	0.0332667	0.459671	0.0112293	NTC
MTRF1	0.213497	0.886036	0.0112189	MTRF1
ODF3B	0.297893	0.916988	0.0112117	ODF3B
INPP5F_ENST00000361976.2	0.0529027	0.613893	0.0112105	INPP5F
CUL4B	0.16044	0.851481	0.0112027	CUL4B
FAM175A	0.272347	0.909636	0.0112022	FAM175A
ZNF417	0.0460833	0.57151	0.0111972	ZNF417
GLCE	0.025563	0.364766	0.0111962	GLCE
C5orf28	0.0207833	0.289334	0.0111939	C5orf28
NTC_17819	0.03568	0.485716	0.0111899	NTC
PRKRIP1_P1	0.0101613	0.0793192	0.0111838	PRKRIP1
NTC_8917	0.0637117	0.667523	0.0111835	NTC
NTC_17196	0.112663	0.79572	0.0111807	NTC
AIMP1	0.01709	0.221723	0.0111801	AIMP1
NTC_7761	0.0437	0.555011	0.011174	NTC
RNF6	0.286847	0.914235	0.0111704	RNF6
LOC728392	0.0568567	0.636182	0.0111677	LOC728392
KRT24	0.261493	0.906353	0.0111664	KRT24
NTC_9699	0.0450833	0.565611	0.0111573	NTC
TACR1	0.0799733	0.725392	0.0111504	TACR1
NTC_8873	0.0559933	0.632346	0.0111452	NTC
ZBTB4_P2	0.006847	0.0235652	0.0111451	ZBTB4
NTC_14584	0.0355833	0.486235	0.0111431	NTC
NTC_20460	0.0864167	0.743176	0.0111398	NTC
RGS17	0.06364	0.66829	0.0111392	RGS17
NTC_7339	0.1064	0.785829	0.0111371	NTC
KLC1	0.327823	0.924757	0.0111369	KLC1
NTC_4684	0.0178773	0.238281	0.011136	NTC
NTC_1625	0.0486767	0.59081	0.0111251	NTC
NTC_12904	0.232103	0.895531	0.0111222	NTC
NTC_9150	0.08507	0.740046	0.0111222	NTC
NTC_3633	0.42032	0.940894	0.0111213	NTC
NTC_14847	0.033131	0.461685	0.0111206	NTC
NTC_19126	0.07416	0.708064	0.0111186	NTC
NTC_7425	0.0282033	0.403443	0.0111183	NTC
NTC_14973	0.303703	0.919166	0.0111174	NTC
NTC_8906	0.0384183	0.513608	0.011117	NTC
NTC_10441	0.00859067	0.0509103	0.0111094	NTC
NTC_1997	0.0375633	0.50616	0.0111079	NTC
PPCS	0.0691433	0.690885	0.011104	PPCS
NTC_15574	0.0644067	0.672352	0.0111039	NTC
GNB2L1	0.0244067	0.350907	0.0111003	GNB2L1
NTC_10751	0.0159733	0.201877	0.0111001	NTC
NTC_12940	0.125877	0.816243	0.0110998	NTC
MALL	0.0603067	0.654614	0.0110973	MALL
PRRC2C	0.0448733	0.565891	0.0110957	PRRC2C
NTC_16107	0.0399933	0.528131	0.0110885	NTC
NTC_16345	0.02343	0.336345	0.0110874	NTC
NTC_14727	0.143957	0.83754	0.0110838	NTC
NTC_6272	0.116137	0.80276	0.0110811	NTC
ZNF80_ENST00000482457.2	0.0110953	0.100337	0.0110791	ZNF80
NTC_11535	0.138407	0.83172	0.0110757	NTC
NTC_6637	0.59501	0.958046	0.0110754	NTC
MGEA5	0.20885	0.885055	0.0110752	MGEA5
IKZF5	0.114537	0.800518	0.0110675	IKZF5
TUBGCP5	0.4572	0.945839	0.0110563	TUBGCP5
NTC_3924	0.0351933	0.485198	0.0110536	NTC
NTC_3450	0.10022	0.775972	0.0110396	NTC
NTC_6111	0.233393	0.896842	0.0110358	NTC
NTC_4258	0.119987	0.809174	0.0110338	NTC
NTC_11614	0.0411667	0.539569	0.0110307	NTC
NTC_1094	0.411807	0.940235	0.0110214	NTC
NTC_10301	0.115913	0.803401	0.0110196	NTC
KBTBD2	0.06716	0.685396	0.0110182	KBTBD2
NTC_13952	0.179297	0.868075	0.0110164	NTC
EFTUD2	0.310077	0.921468	0.0110139	EFTUD2
EBF1	0.0361	0.495358	0.0110134	EBF1
TDP2	0.0248757	0.360834	0.0110123	TDP2
NTC_649	0.02745	0.397409	0.0110009	NTC
NTC_14505	0.0437433	0.561136	0.0109766	NTC
NTC_14098	0.0547433	0.630284	0.0109741	NTC
NTC_11069	0.04667	0.581975	0.0109719	NTC
ADAT3_P2	0.203803	0.88342	0.0109713	ADAT3
LAMB3	0.043504	0.559741	0.0109636	LAMB3
TRIM60	0.325613	0.925415	0.0109612	TRIM60
FCRLB_P1	0.0967667	0.770582	0.0109521	FCRLB
NTC_11127	0.0919067	0.760151	0.0109461	NTC
HDAC1	0.06578	0.681746	0.0109443	HDAC1
DOCK4	0.0744567	0.713	0.0109385	DOCK4
NTC_13687	0.277537	0.913249	0.0109379	NTC
NTC_12683	0.272997	0.911935	0.0109297	NTC
C2orf76	0.0329067	0.465475	0.0109284	C2orf76
NTC_8067	0.0372867	0.509345	0.0109245	NTC
SOX2	0.125083	0.817852	0.0109229	SOX2
NTC_15909	0.05515	0.634115	0.0109104	NTC
NTC_17316	0.18538	0.873294	0.0109077	NTC
CEACAM1_P2	0.08795	0.751648	0.0109045	CEACAM1
NTC_13986	0.0126307	0.137108	0.0108995	NTC
NTC_20014	0.0144533	0.176235	0.0108965	NTC
NTC_14623	0.0281733	0.410473	0.0108951	NTC
CREB3L2	0.234323	0.898481	0.010894	CREB3L2
NTC_13975	0.285267	0.915878	0.0108864	NTC
NTC_11653	0.132043	0.827199	0.0108791	NTC
NTC_7853	0.0438767	0.56505	0.0108776	NTC
NTC_15071	0.06684	0.687529	0.0108755	NTC
NTC_9599	0.20132	0.883093	0.01087	NTC
GHRH	0.0813267	0.735358	0.0108572	GHRH
TMSB4Y	0.0793267	0.729747	0.0108541	TMSB4Y
NTC_18339	0.0219767	0.320762	0.0108525	NTC
ZNF836	0.0367833	0.506955	0.0108522	ZNF836
USP6	0.0989367	0.776925	0.0108455	USP6
CCDC115	0.0448667	0.573201	0.010844	CCDC115
NTC_2791	0.555703	0.956065	0.0108431	NTC
DPYSL5	0.0291733	0.42499	0.0108414	DPYSL5
NTC_940	0.0448133	0.572919	0.0108407	NTC
NTC_11298	0.158628	0.854405	0.01084	NTC
NTC_691	0.0614633	0.666318	0.0108371	NTC
HEPACAM_P1	0.0657467	0.684179	0.010837	HEPACAM
GPATCH1	0.0966533	0.772484	0.0108359	GPATCH1
FABP1	0.29459	0.918837	0.0108296	FABP1
CBFA2T2	0.253603	0.906353	0.0108295	CBFA2T2
NTC_7094	0.0193733	0.276157	0.0108267	NTC
NTC_18537	0.0289033	0.422111	0.0108264	NTC
NTC_250	0.05426	0.631756	0.0108222	NTC
NTC_5055	0.08442	0.744429	0.0108207	NTC
NTC_12556	0.177497	0.869053	0.010819	NTC
PAFAH1B1	0.040407	0.539843	0.0108183	PAFAH1B1
ADAMTSL3	0.0832867	0.74161	0.0108126	ADAMTSL3
RALGAPA1	0.296427	0.919494	0.010805	RALGAPA1
NTC_4510	0.08961	0.757629	0.0108019	NTC
CCDC116	0.29846	0.920152	0.0107864	CCDC116
NTC_12813	0.237663	0.900776	0.0107859	NTC
NTC_617	0.009164	0.0668117	0.010769	NTC
RLN2	0.0460967	0.583964	0.0107688	RLN2
RUNX1T1_P1	0.259777	0.90898	0.0107667	RUNX1T1
CCL21	0.190733	0.878191	0.0107594	CCL21
ANKRD32	0.09387	0.76805	0.0107585	ANKRD32
DHRS4	0.204713	0.886036	0.0107574	DHRS4
ARL6IP1_P1	0.42828	0.943861	0.0107464	ARL6IP1
NTC_10013	0.19901	0.883093	0.0107452	NTC
NTC_20119	0.11535	0.807248	0.0107267	NTC
NTC_11902	0.0399567	0.539022	0.0107241	NTC
NTC_18941	0.0499733	0.610115	0.0107237	NTC
ALOX12	0.251043	0.906353	0.0107202	ALOX12
NTC_10841	0.0557633	0.642401	0.0107174	NTC
NTC_4028	0.0732167	0.713927	0.010715	NTC
NTC_19072	0.106097	0.792526	0.0107143	NTC
NTC_11201	0.146117	0.844667	0.0107125	NTC
VSNL1	0.0702067	0.703755	0.010712	VSNL1
NTC_4487	0.172037	0.866446	0.0107108	NTC
NTC_4563	0.124327	0.820106	0.0107083	NTC
GGT1_P1	0.05708	0.649241	0.0107079	GGT1
VEGFC	0.282737	0.916536	0.0107018	VEGFC
NTC_982	0.0325633	0.469282	0.0106992	NTC
TNIP2	0.23894	0.902088	0.0106928	TNIP2
NTC_871	0.334467	0.929036	0.0106921	NTC
NTC_3786	0.0237143	0.354125	0.0106914	NTC
MFSD8	0.0233433	0.348346	0.010691	MFSD8
C9orf3_ENST00000375315.2	0.22234	0.895203	0.0106897	C9orf3
C3	0.0301067	0.441521	0.0106893	C3
USF2	0.165133	0.861561	0.0106865	USF2
ST13	0.12184	0.817209	0.0106814	ST13
NTC_2269	0.0402567	0.54286	0.0106806	NTC
NTC_9993	0.162503	0.859608	0.0106764	NTC
NTC_8752	0.104267	0.789973	0.0106756	NTC
GBX2	0.02652	0.395793	0.0106751	GBX2
NTC_5542	0.102503	0.786785	0.0106751	NTC
ZBTB21	0.0211067	0.312158	0.0106721	ZBTB21
NTC_5794	0.0357567	0.502986	0.0106714	NTC
NTC_12843	0.06145	0.67054	0.0106662	NTC
NTC_17634	0.0799733	0.735671	0.0106618	NTC
C17orf85	0.21456	0.891928	0.0106573	C17orf85
IBSP	0.285583	0.917723	0.0106489	IBSP
NTC_10720	0.160473	0.858307	0.0106486	NTC
NTC_1394	0.3498	0.932328	0.0106448	NTC
NTC_5896	0.212237	0.890945	0.0106434	NTC
NTC_12291	0.0200133	0.294073	0.010638	NTC
ADAMTS4	0.163743	0.861235	0.0106234	ADAMTS4
NTC_18394	0.0333087	0.480547	0.0106009	NTC
NTC_8822	0.110287	0.801479	0.0105994	NTC
NTC_1437	0.446643	0.946829	0.0105983	NTC
ASPH	0.231063	0.899792	0.0105961	ASPH
PCP4L1	0.0743867	0.720426	0.0105934	PCP4L1
NTC_4926	0.0102223	0.0920568	0.0105898	NTC
NTC_15089	0.181973	0.874599	0.0105892	NTC
MRI1	0.006744	0.0269127	0.0105884	MRI1
NTC_14383	0.03154	0.461685	0.0105865	NTC
NTC_9458	0.20841	0.889636	0.0105847	NTC
DISP1_ENST00000284476.6	0.0226673	0.341365	0.0105807	DISP1
NTC_1479	0.17033	0.866772	0.0105767	NTC
ISYNA1	0.1529	0.85278	0.010575	ISYNA1
OTOP3	0.04652	0.592528	0.0105736	OTOP3
NTC_4210	0.18458	0.876558	0.0105615	NTC
TRIM34_P1	0.0239333	0.362142	0.0105575	TRIM34
NTC_7459	0.14266	0.84337	0.0105542	NTC
RHO	0.02206	0.332404	0.010552	RHO
ZSCAN5A_ENST00000587340.1	0.059777	0.666017	0.0105515	ZSCAN5A
ING4	0.0525667	0.629989	0.0105484	ING4
NTC_15808	0.03215	0.469791	0.0105483	NTC
NTC_17642	0.0849067	0.751648	0.0105272	NTC
NTC_15537	0.0214933	0.324003	0.0105199	NTC
CD2	0.0179247	0.259	0.0105164	CD2
NTC_14238	0.07531	0.725082	0.0105143	NTC
COX20	0.404337	0.941883	0.010514	COX20
GIPC3	0.21026	0.891273	0.0105107	GIPC3
NTC_8264	0.206943	0.889636	0.0105102	NTC
AVL9	0.12996	0.830104	0.0105095	AVL9
XYLT1	0.0372633	0.522458	0.0105063	XYLT1
FMOD	0.0394233	0.541487	0.0105028	FMOD
NTC_20028	0.279663	0.917193	0.0104983	NTC
CRNKL1	0.12205	0.820428	0.0104914	CRNKL1
ATG4A	0.20328	0.888	0.0104867	ATG4A
NTC_6484	0.0390067	0.538474	0.0104864	NTC
CARD16	0.149053	0.850455	0.0104857	CARD16
NTC_2739	0.0936167	0.7728	0.0104788	NTC
NTC_1468	0.181077	0.875252	0.0104783	NTC
NTC_18305	0.172253	0.86938	0.0104714	NTC
NTC_4307	0.288163	0.919823	0.0104591	NTC
NTC_11405	0.31492	0.926403	0.0104554	NTC
NTC_14430	0.0523133	0.631167	0.0104551	NTC
EED	0.0109957	0.112069	0.0104515	EED
NTC_15770	0.176633	0.872641	0.0104504	NTC
NTC_10274	0.0107017	0.105583	0.0104492	NTC
SYNJ2BP	0.22475	0.898481	0.0104489	SYNJ2BP
COL4A6_P2	0.0379433	0.530571	0.0104441	COL4A6
MMP13	0.0115933	0.125777	0.0104386	MMP13
NTC_8390	0.0695333	0.707756	0.0104381	NTC
NTC_16257	0.0122407	0.140422	0.010436	NTC
NTC_677	0.0283427	0.428364	0.0104354	NTC
NTC_17798	0.248817	0.907995	0.0104296	NTC
NTC_17595	0.299827	0.923112	0.0104176	NTC
NTC_9603	0.0169	0.241928	0.0104157	NTC
EXOSC3	0.03099	0.461433	0.0104093	EXOSC3
NTC_626	0.1136	0.809816	0.0104073	NTC
CAPG_P1	0.025671	0.393243	0.0104054	CAPG
NTC_2541	0.176327	0.872968	0.0104036	NTC
PMM1	0.39995	0.941883	0.0103999	PMM1
SIKE1	0.0338277	0.492742	0.010398	SIKE1
NTC_3597	0.0292233	0.440784	0.0103969	NTC
NTC_9227	0.15133	0.853755	0.0103913	NTC
NTC_10924	0.0741733	0.72446	0.0103832	NTC
ZNRF4	0.0590467	0.667222	0.0103763	ZNRF4
NTC_1800	0.07323	0.721667	0.010374	NTC
SERHL2	0.0197567	0.298479	0.010374	SERHL2
NTC_18299	0.122363	0.822684	0.0103724	NTC
NTC_19287	0.1865	0.879825	0.0103701	NTC
NTC_2219	0.0993933	0.786466	0.0103687	NTC
CHMP1A	0.255973	0.91095	0.0103683	CHMP1A
NTC_1553	0.309353	0.925744	0.0103661	NTC
CYP4F2	0.02864	0.43467	0.0103631	CYP4F2
MAN2A1	0.03072	0.459923	0.0103623	MAN2A1
NTC_1517	0.321007	0.928377	0.0103606	NTC
CSNK1A1L	0.02425	0.374044	0.0103566	CSNK1A1L
GCM2	0.0197317	0.298864	0.0103498	GCM2
NTC_13810	0.09867	0.785511	0.0103453	NTC
NTC_19760	0.11076	0.806607	0.0103381	NTC
NTC_8874	0.241187	0.906025	0.0103372	NTC
VPS4B	0.0327667	0.483645	0.010337	VPS4B
NTC_15847	0.0826833	0.750077	0.0103267	NTC
NTC_14377	0.222867	0.898809	0.010326	NTC
NTC_9711	0.09748	0.7836	0.0103237	NTC
NTC_20088	0.0426	0.572355	0.0103234	NTC
DNER	0.357187	0.935622	0.0103225	DNER
NTC_5559	0.0971433	0.782964	0.0103223	NTC
METRNL	0.10877	0.803721	0.0103217	METRNL
MIF4GD	0.0287567	0.437599	0.0103215	MIF4GD
SLC2A13	0.31085	0.926403	0.0103203	SLC2A13
NTC_14498	0.136305	0.84013	0.0103119	NTC
SPRR3_P1	0.0959067	0.7807	0.0103115	SPRR3
MUSTN1	0.07754	0.736286	0.0103092	MUSTN1
ZFYVE21	0.0235633	0.365205	0.0103081	ZFYVE21
NTC_14205	0.299211	0.92377	0.0103036	NTC
NTC_3014	0.249497	0.909308	0.0103015	NTC
KRTAP23-1_ENST00000334160.4	0.0218033	0.33697	0.0103001	KRTAP23-1
NTC_20376	0.0660933	0.698535	0.0102981	NTC
CEP19	0.277403	0.918091	0.0102957	CEP19
SCO1	0.0601867	0.674772	0.0102825	SCO1
NR4A3	0.224173	0.899792	0.0102801	NR4A3
NTC_10606	0.303957	0.925086	0.0102791	NTC
NTC_19867	0.07187	0.719497	0.0102753	NTC
DSCC1	0.114037	0.812707	0.0102708	DSCC1
MYO3A	0.0930767	0.775655	0.0102693	MYO3A
NOTCH2	0.318033	0.928377	0.0102647	NOTCH2
NTC_732	0.198347	0.887672	0.0102639	NTC
CAPN3_ENST00000349748.3	0.0583367	0.666921	0.0102629	CAPN3
CCDC85B	0.148547	0.852997	0.0102575	CCDC85B
NTC_13955	0.0476	0.608955	0.0102537	NTC
MTFMT	0.0506233	0.627343	0.010251	MTFMT
NTC_1581	0.0141933	0.189572	0.0102508	NTC
NTC_6988	0.0879133	0.764571	0.0102491	NTC
NTC_18631	0.0794967	0.743176	0.0102478	NTC
POLR2H	0.00863667	0.0651653	0.0102429	POLR2H
NTC_317	0.21805	0.897497	0.0102411	NTC
NTC_7257	0.233787	0.904056	0.0102409	NTC
NTC_12930	0.104617	0.798278	0.0102363	NTC
NTC_12961	0.32016	0.929036	0.0102347	NTC
RAVER1_P2	0.0817933	0.749763	0.0102304	RAVER1
NTC_8687	0.0200467	0.308798	0.0102303	NTC
DAGLB_ENST00000297056.6	0.348443	0.934634	0.0102298	DAGLB
SERAC1	0.108967	0.805645	0.0102272	SERAC1
NTC_15526	0.129987	0.834306	0.0102267	NTC
NTC_6166	0.0329933	0.490134	0.0102176	NTC
NTC_2682	0.04845	0.615349	0.0102171	NTC
NTC_15871	0.03471	0.507751	0.0102169	NTC
AKAP11	0.134153	0.839159	0.0102166	AKAP11
DDAH2	0.25017	0.910293	0.0102116	DDAH2
NTC_7703	0.11019	0.80789	0.0102089	NTC
NTC_4187	0.19361	0.885709	0.0102049	NTC
IFI6_P2	0.2924	0.922783	0.0102048	IFI6
TRIM22	0.0543933	0.649241	0.0102039	TRIM22
NTC_6585	0.0247333	0.386867	0.010201	NTC
NTC_17852	0.0165347	0.241595	0.0102004	NTC
APITD1	0.00685267	0.0324988	0.0101977	APITD1
ZNF460	0.0603	0.677498	0.0101963	ZNF460
NTC_9126	0.130093	0.834952	0.0101913	NTC
NTC_3350	0.109547	0.807248	0.0101871	NTC
NTC_11648	0.04789	0.61302	0.0101778	NTC
NTC_12228	0.162197	0.865468	0.0101776	NTC
TNFRSF1B_P1	0.0405767	0.561415	0.0101732	TNFRSF1B
NTC_6169	0.128687	0.833659	0.0101677	NTC
ABCA12	0.203397	0.891273	0.0101677	ABCA12
NTC_12192	0.01404	0.188735	0.010167	NTC
NTC_944	0.1013	0.793803	0.0101591	NTC
NTC_3996	0.0392593	0.55113	0.0101582	NTC
NTC_12280	0.01203	0.143118	0.010157	NTC
WDR37	0.35691	0.93661	0.0101509	WDR37
VLDLR	0.215357	0.89717	0.0101488	VLDLR
RGL3	0.0737667	0.728502	0.010148	RGL3
CALCR	0.05103	0.63264	0.010147	CALCR
NTC_9806	0.16083	0.864817	0.0101445	NTC
NTC_1014	0.0174967	0.263218	0.0101425	NTC
PCCB_P1	0.03246	0.487013	0.0101424	PCCB
NTC_7826	0.0631567	0.69119	0.0101305	NTC
NTC_665	0.106007	0.80276	0.0101145	NTC
NTC_5950	0.16535	0.868727	0.0101056	NTC
PRPF31	0.05612	0.660606	0.0101048	PRPF31
CCDC135	0.01223	0.149211	0.0101044	CCDC135
TEAD3	0.17606	0.876232	0.0101025	TEAD3
NTC_17628	0.04707	0.610115	0.0101007	NTC
NTC_19322	0.260411	0.914564	0.0101003	NTC
NTC_9590	0.0731183	0.727568	0.0100996	NTC
NTC_20161	0.0735067	0.728813	0.0100986	NTC
NTC_12470	0.0899167	0.772167	0.0100967	NTC
DCP1A	0.0588967	0.673864	0.0100965	DCP1A
RSL1D1_P1	0.01179	0.1392	0.0100965	RSL1D1
NTC_5052	0.345693	0.934963	0.0100961	NTC
FFAR3	0.113387	0.814635	0.0100956	FFAR3
NTC_10333	0.290523	0.923112	0.0100944	NTC
NTC_1213	0.0232267	0.367622	0.0100943	NTC
NTC_461	0.29563	0.924428	0.0100889	NTC
STYXL1	0.02092	0.32952	0.0100859	STYXL1
SAMD9	0.100607	0.794244	0.0100653	SAMD9
NTC_3096	0.0585133	0.672957	0.010065	NTC
NTC_12946	0.043448	0.586812	0.0100582	NTC
NTC_8191	0.49179	0.954086	0.0100388	NTC
NTC_16616	0.0651933	0.701604	0.0100338	NTC
NTC_13494	0.012961	0.168422	0.0100267	NTC
NTC_18431	0.28599	0.922454	0.0100254	NTC
NTC_3976	0.03332	0.500349	0.0100202	NTC
HIST1H2BA	0.22942	0.904384	0.0100135	HIST1H2BA
NTC_5684	0.0374133	0.540117	0.0100085	NTC
RAB43	0.359547	0.937928	0.0100063	RAB43
CYTIP	0.0523067	0.643885	0.0100006	CYTIP
NTC_9924	0.0686767	0.715163	0.00999897	NTC
NTC_4308	0.211447	0.896842	0.00999807	NTC
NTC_11399	0.106703	0.805965	0.00999636	NTC
NTC_381	0.30665	0.927719	0.00999173	NTC
STK35	0.0910267	0.776925	0.00997844	STK35
NTC_10238	0.05106	0.637661	0.00997765	NTC
NTC_3476	0.169567	0.873294	0.00997723	NTC
NTC_8011	0.241637	0.909308	0.00997693	NTC
BCL7A	0.15672	0.86384	0.0099622	BCL7A
FIGNL1	0.0365867	0.534465	0.00995452	FIGNL1
CYTH2	0.165927	0.87101	0.00995175	CYTH2
GEMIN4	0.017123	0.262335	0.00995091	GEMIN4
RAN	0.498413	0.955075	0.00994949	RAN
NTC_13996	0.278877	0.921139	0.00994891	NTC
NTC_13295	0.019285	0.304877	0.00994866	NTC
NTC_4536	0.0939367	0.7836	0.00994839	NTC
FAM53B	0.07532	0.737857	0.00994433	FAM53B
EIF4A2_P2	0.0421867	0.581141	0.00994416	EIF4A2
TTC9C	0.116087	0.821072	0.00993917	TTC9C
NTC_7931	0.111833	0.814957	0.00993811	NTC
NTC_3775	0.13193	0.840778	0.00993679	NTC
MND1	0.09654	0.789016	0.00993532	MND1
NTC_19341	0.258023	0.915221	0.00992719	NTC
NTC_2272	0.05889	0.678407	0.00992353	NTC
LRRC14_P1	0.145567	0.85473	0.00992343	LRRC14
NTC_8578	0.102467	0.800198	0.00991902	NTC
NTC_6817	0.458603	0.951446	0.00991307	NTC
ARL6IP5	0.04415	0.596544	0.0099054	ARL6IP5
TRAM2	0.05775	0.673864	0.00989995	TRAM2
HSF1	0.43665	0.949137	0.00989931	HSF1
ZNF697	0.010141	0.105672	0.00989802	ZNF697
NTC_17864	0.0487333	0.626462	0.00989799	NTC
NTC_10368	0.0120733	0.151679	0.00988897	NTC
SLC35A4	0.0259067	0.415437	0.00988326	SLC35A4
PSD4	0.0241553	0.389829	0.00988257	PSD4
EFCAB4A	0.021926	0.354438	0.00987679	EFCAB4A
MRFAP1L1	0.0109947	0.126392	0.00987628	MRFAP1L1
NTC_1751	0.145931	0.855705	0.00987599	NTC
NTC_5128	0.023188	0.375158	0.00987311	NTC
NTC_2595	0.0339	0.511474	0.00987088	NTC
NTC_16842	0.0694	0.720736	0.00987031	NTC
NTC_12047	0.19557	0.890291	0.00987006	NTC
NTC_13003	0.0168733	0.26005	0.00986994	NTC
RPL13	0.0455967	0.607506	0.00986938	RPL13
NTC_12003	0.0816067	0.756998	0.00986666	NTC
ATXN2	0.346683	0.93661	0.00986003	ATXN2
CYSLTR2_ENST00000282018.3	0.20232	0.893893	0.00985592	CYSLTR2
NTC_675	0.0113017	0.134285	0.00985475	NTC
C5orf30	0.1552	0.864165	0.00984017	C5orf30
DMTN_P1	0.201973	0.893893	0.00983903	DMTN
NTC_2639	0.0497033	0.634115	0.0098329	NTC
NTC_965	0.09251	0.782964	0.00982995	NTC
NTC_358	0.375277	0.941553	0.00981537	NTC
NTC_6361	0.435247	0.949467	0.00980182	NTC
NTC_343	0.342617	0.936281	0.00979672	NTC
NTC_1890	0.0928033	0.784237	0.00979564	NTC
IFLTD1_ENST00000282881.6,ENST00000458174.2,ENST00000539744.1	0.185383	0.885447	0.00979516	IFLTD1
NPY_P1	0.27573	0.921468	0.0097939	NPY
KAT8_P2	0.132669	0.843694	0.00979297	KAT8
NTC_1940	0.303373	0.928377	0.0097915	NTC
IRX3	0.0482467	0.626756	0.00978933	IRX3
NTC_12347	0.10033	0.798918	0.00978194	NTC
NTC_5186	0.0454867	0.609535	0.0097797	NTC
NTC_1107	0.03117	0.485716	0.00977545	NTC
NTC_6832	0.291687	0.925744	0.00977409	NTC
S100A7L2_ENST00000368725.2	0.0929333	0.78497	0.00977165	S100A7L2
NTC_2228	0.069983	0.725082	0.00977055	NTC
FERMT2	0.366983	0.940565	0.00976592	FERMT2
NTC_11386	0.334219	0.934963	0.00976103	NTC
NTC_3243	0.324	0.932987	0.00976031	NTC
NTC_14748	0.0356333	0.532474	0.00975291	NTC
SF3B4	0.0337267	0.513875	0.00975182	SF3B4
NTC_17509	0.0226	0.370271	0.00975144	NTC
NTC_9037	0.266259	0.919166	0.00974672	NTC
VAMP3	0.0171117	0.269455	0.00974534	VAMP3
NTC_15027	0.0709233	0.728813	0.00974372	NTC
KANSL1	0.08098	0.758041	0.00974248	KANSL1
NTC_17383	0.0145687	0.214448	0.00974175	NTC
NTC_7992	0.161863	0.870684	0.00973437	NTC
NTC_8470	0.06916	0.723218	0.00973293	NTC
NTC_8727	0.130077	0.84175	0.00973194	NTC
ADAMTS6	0.18633	0.886691	0.00973161	ADAMTS6
NTC_11173	0.0177183	0.282415	0.00972935	NTC
CD38	0.0199333	0.32502	0.00972926	CD38
TSHB	0.168577	0.875579	0.00972769	TSHB
SYTL3_P2	0.138647	0.850832	0.00972695	SYTL3
GNAT1_P2	0.0125033	0.166764	0.00972632	GNAT1
NTC_5813	0.177957	0.881785	0.00972303	NTC
PDE4D	0.271213	0.92081	0.00971758	PDE4D
NTC_15408	0.0526767	0.654016	0.00971418	NTC
STAC	0.452433	0.951776	0.00971159	STAC
NTC_19358	0.0803133	0.756998	0.00971029	NTC
NTC_12887	0.223253	0.904712	0.00970916	NTC
PALB2	0.05702	0.67568	0.00970817	PALB2
NTC_17796	0.0353433	0.531386	0.00970492	NTC
NTC_1543	0.008639	0.075361	0.00970033	NTC
NTC_2408	0.0448433	0.607796	0.00969703	NTC
FERMT1	0.0812933	0.759835	0.0096967	FERMT1
TFEB_P2	0.0380133	0.555844	0.00969519	TFEB
NTC_18301	0.366133	0.940894	0.00968759	NTC
NTC_17090	0.0426533	0.592814	0.00968578	NTC
RAB23	0.17965	0.88342	0.00967105	RAB23
NTC_14154	0.28856	0.925744	0.00966932	NTC
NTC_18318	0.10392	0.807248	0.00966382	NTC
DIP2A	0.168333	0.876232	0.00965914	DIP2A
NTC_6557	0.013705	0.19752	0.00965364	NTC
GCC2	0.05696	0.676891	0.00965364	GCC2
TRO_P1	0.05721	0.678104	0.00965154	TRO
POTEC	0.236403	0.910293	0.00964968	POTEC
NTC_3376	0.0509233	0.646561	0.0096444	NTC
NTC_2070	0.0205367	0.339268	0.00964109	NTC
BAX	0.140657	0.85408	0.00963518	BAX
HSPB6	0.20584	0.897825	0.00963501	HSPB6
NTC_636	0.152667	0.864817	0.00962958	NTC
CDYL2	0.122657	0.834629	0.00962935	CDYL2
MIPOL1	0.008326	0.0697594	0.00962816	MIPOL1
NTC_3302	0.172157	0.879171	0.00962813	NTC
ERLEC1	0.334907	0.935951	0.00962745	ERLEC1
NTC_12000	0.1402	0.853755	0.00962707	NTC
NTC_8213	0.367933	0.941553	0.00962331	NTC
NTC_12601	0.347623	0.938258	0.00962145	NTC
FBXO38	0.0543667	0.665415	0.00961787	FBXO38
NTC_272	0.0902067	0.782328	0.00961705	NTC
ARHGAP5	0.0231	0.383919	0.00960406	ARHGAP5
SCD5	0.0822367	0.764255	0.00960208	SCD5
NTC_3485	0.0358333	0.539569	0.00960165	NTC
NTC_117	0.0573633	0.680228	0.0095995	NTC
NTC_14581	0.0403833	0.578571	0.00959684	NTC
CCNK_P2	0.11561	0.826231	0.00958392	CCNK
AGBL1_ENST00000441037.2	0.313233	0.931999	0.0095801	AGBL1
NTC_9948	0.0224733	0.375158	0.00956881	NTC
NTC_3571	0.05319	0.660906	0.00956677	NTC
NTC_3044	0.14629	0.860259	0.00956312	NTC
NTC_18284	0.04817	0.63323	0.00955878	NTC
NTC_17030	0.198127	0.894876	0.00955709	NTC
NTC_17809	0.0718633	0.736295	0.00955409	NTC
NTC_15072	0.348827	0.938917	0.00954839	NTC
NTC_9390	0.0725833	0.738795	0.00954298	NTC
NTC_8598	0.0514533	0.652522	0.00953968	NTC
PRKX	0.0525433	0.658506	0.00953346	PRKX
NTC_19939	0.03359	0.520574	0.00952335	NTC
NTC_15810	0.0579533	0.685092	0.0095189	NTC
NTC_3023	0.03362	0.521112	0.00951677	NTC
NTC_8215	0.0493467	0.641808	0.00950392	NTC
C17orf64_P1	0.11792	0.83075	0.00949603	C17orf64
ABCF1_P2	0.03421	0.52786	0.00949264	ABCF1
CHGB	0.02459	0.41118	0.00949096	CHGB
NTC_2468	0.0753133	0.748193	0.00948846	NTC
YEATS4	0.1653	0.876232	0.00948509	YEATS4
TRIM62	0.32991	0.935951	0.00948381	TRIM62
NTC_1550	0.07288	0.741297	0.00947496	NTC
NTC_19955	0.114513	0.826553	0.00947359	NTC
ALOX15B	0.0520233	0.657534	0.0094725	ALOX15B
NTC_2150	0.264199	0.92081	0.00946627	NTC
NTC_14115	0.0110057	0.138426	0.00945146	NTC
NTC_14252	0.126463	0.842074	0.00944046	NTC
NTC_6541	0.35256	0.940235	0.00943576	NTC
NTC_696	0.297643	0.929694	0.00942335	NTC
IGF2	0.136833	0.85343	0.00941852	IGF2
NTC_20505	0.0287	0.469791	0.00941634	NTC
NTC_3650	0.0276117	0.456158	0.00941239	NTC
NTC_10556	0.0993	0.804042	0.00940584	NTC
NTC_18085	0.00737033	0.0530611	0.00939882	NTC
NTC_12894	0.0165253	0.269994	0.00939707	NTC
KIAA1143	0.0282	0.464463	0.00939199	KIAA1143
JUP	0.288233	0.927719	0.00939165	JUP
CECR2	0.05746	0.686594	0.00938322	CECR2
NTC_15835	0.0172433	0.285767	0.00938016	NTC
NTC_2045	0.137927	0.855055	0.00937983	NTC
NOXA1	0.166117	0.878191	0.0093708	NOXA1
NTC_7101	0.0714167	0.73942	0.00936335	NTC
RHOT2	0.137943	0.85538	0.0093582	RHOT2
ARHGEF19	0.110843	0.823328	0.00935817	ARHGEF19
NTC_17197	0.0659567	0.721357	0.00935595	NTC
CD55	0.09406	0.795401	0.00935088	CD55
NTC_5565	0.0410933	0.592241	0.00934878	NTC
PEG10_P1	0.00997333	0.115668	0.00934289	PEG10
NTC_12719	0.011128	0.144708	0.00934203	NTC
NTC_10406	0.10664	0.81753	0.00933058	NTC
HEY1	0.09144	0.790611	0.00933027	HEY1
CEACAM8	0.0567367	0.684788	0.00933001	CEACAM8
NTC_1686	0.0209867	0.359312	0.00932916	NTC
NTC_5286	0.0411433	0.593387	0.00932562	NTC
NTC_14619	0.08063	0.766468	0.00931325	NTC
NTC_2358	0.37115	0.943861	0.00931288	NTC
NTC_20371	0.29129	0.929036	0.00931183	NTC
EIF4EBP1	0.16136	0.875579	0.00931125	EIF4EBP1
NTC_1669	0.167423	0.879825	0.00930939	NTC
NTC_18288	0.06863	0.731927	0.00930156	NTC
MUL1	0.142217	0.860259	0.00929684	MUL1
GALNT4_P2	0.11446	0.829458	0.00929476	GALNT4
GAD1	0.09091	0.790292	0.00929213	GAD1
NANOS3	0.0567667	0.686005	0.00929114	NANOS3
NTC_16046	0.0331333	0.524345	0.00929001	NTC
NTC_9064	0.0181697	0.308405	0.0092825	NTC
NTC_20477	0.188063	0.892583	0.00928121	NTC
NUP107	0.005364	0.0187164	0.0092678	NUP107
NTC_8534	0.0490253	0.647156	0.00926535	NTC
NTC_18866	0.276457	0.925744	0.00926375	NTC
NTC_11420	0.295203	0.930353	0.00925533	NTC
NTC_20096	0.0359867	0.553346	0.00924869	NTC
CEP57L1	0.288117	0.92876	0.00924755	CEP57L1
NTC_4832	0.275827	0.925744	0.00924264	NTC
DEPDC4	0.0642	0.717948	0.00923884	DEPDC4
DDO	0.297263	0.930969	0.00923442	DDO
NTC_12467	0.20061	0.899464	0.00923129	NTC
NTC_5709	0.13572	0.855055	0.00922977	NTC
RAB11B	0.123913	0.842398	0.0092294	RAB11B
NTC_9399	0.201918	0.90012	0.00922758	NTC
APLP1	0.07897	0.764255	0.00922066	APLP1
NTC_8938	0.06952	0.73692	0.00921695	NTC
NTC_785	0.0478367	0.641808	0.00921311	NTC
MEF2A	0.0313233	0.508017	0.00921288	MEF2A
HSPBP1	0.04346	0.613893	0.00920949	HSPBP1
NTC_422	0.0378667	0.571228	0.0092088	NTC
LUC7L2_P2	0.003732	0.00343269	0.00919701	LUC7L2
DYNLT1	0.17823	0.888	0.0091944	DYNLT1
NTC_5011	0.157897	0.874599	0.00918814	NTC
OR4N2_ENST00000315947.1	0.0117933	0.16651	0.00918182	OR4N2
TTC23_P2	0.22829	0.911607	0.00917552	TTC23
NTC_11503	0.0968533	0.804042	0.00917409	NTC
NTC_1730	0.166867	0.881132	0.00917085	NTC
NTC_8111	0.310743	0.934304	0.00917053	NTC
ZNF492	0.10456	0.817209	0.00916647	ZNF492
PRPSAP2_P1	0.02434	0.420198	0.00916514	PRPSAP2
NTC_9423	0.09008	0.791249	0.00915994	NTC
PTPRM	0.0430567	0.61273	0.00915949	PTPRM
NTC_10034	0.30092	0.932328	0.00915733	NTC
NTC_2388	0.358323	0.942872	0.00915418	NTC
NTC_6825	0.0639833	0.719497	0.00914778	NTC
PCDHGB7	0.0161143	0.270714	0.00914471	PCDHGB7
CDX2	0.01368	0.214601	0.00914328	CDX2
NTC_16524	0.0556387	0.685092	0.00913872	NTC
UGT2A3	0.0942067	0.799878	0.0091358	UGT2A3
NTC_17933	0.13495	0.855705	0.00913286	NTC
CSNK1G2	0.0356867	0.554733	0.00913278	CSNK1G2
NTC_2780	0.260397	0.922454	0.00912823	NTC
MMP21_ENST00000368808.3	0.0584733	0.698228	0.00912199	MMP21
NTC_10049	0.07575	0.757944	0.0091175	NTC
FHIT	0.384183	0.946829	0.00911616	FHIT
NTC_17332	0.08426	0.779784	0.00910225	NTC
LPGAT1	0.462903	0.955735	0.00910176	LPGAT1
NTC_772	0.215407	0.907338	0.00909681	NTC
TIMM9	0.34976	0.941883	0.00909481	TIMM9
ACER1	0.36238	0.943861	0.00909283	ACER1
PRKCSH	0.26052	0.922783	0.00909221	PRKCSH
NTC_5618	0.0346533	0.546712	0.00908755	NTC
TRIO	0.11774	0.837217	0.00908506	TRIO
RAB6C	0.0715567	0.746624	0.00908041	RAB6C
NTC_14796	0.182213	0.8916	0.00907965	NTC
MYPN_P2	0.182633	0.891928	0.00907145	MYPN
NTC_1241	0.111937	0.829781	0.00907093	NTC
ARID5B_ENST00000279873.7	0.0623367	0.715472	0.0090642	ARID5B
MAPKAP1_P2	0.019292	0.339058	0.00906195	MAPKAP1
NTC_16921	0.0744533	0.755738	0.00905564	NTC
DNAJB6	0.08451	0.781373	0.00905452	DNAJB6
ARHGEF1_P1	0.0583767	0.699762	0.00905129	ARHGEF1
NTC_9132	0.0889467	0.791249	0.00904469	NTC
NTC_861	0.152813	0.872641	0.00904109	NTC
PSD_P2	0.0292367	0.490655	0.00904068	PSD
MIEN1	0.214303	0.907436	0.00904016	MIEN1
NTC_5335	0.0273733	0.467757	0.00903265	NTC
CDK2	0.139337	0.861561	0.00901706	CDK2
ERGIC2	0.03412	0.544234	0.009015	ERGIC2
NTC_15867	0.139947	0.862212	0.00901063	NTC
NTC_10896	0.0197997	0.350693	0.00901028	NTC
FCGBP	0.413393	0.951116	0.00899808	FCGBP
NTC_13338	0.05934	0.705292	0.00899777	NTC
MOCS1	0.297163	0.932658	0.00899743	MOCS1
ZAR1L	0.05805	0.700069	0.00898958	ZAR1L
OSBPL3	0.520487	0.961016	0.00898843	OSBPL3
NTC_17587	0.08305	0.779466	0.00898624	NTC
NTC_15380	0.0690667	0.741297	0.0089792	NTC
RPH3A	0.23521	0.915878	0.00897613	RPH3A
TNFRSF19_P2	0.371173	0.945839	0.00897596	TNFRSF19
NTC_7976	0.0268467	0.463199	0.00897303	NTC
NTC_19016	0.14919	0.870684	0.00897221	NTC
BAG1	0.0607433	0.711765	0.00896958	BAG1
NTC_8345	0.110637	0.829781	0.00896564	NTC
NTC_9596	0.0594033	0.706524	0.00896238	NTC
NTC_4890	0.0666467	0.733798	0.00895887	NTC
NTC_7988	0.0974167	0.809174	0.00895827	NTC
ID1	0.18035	0.891928	0.00895804	ID1
ADCK4	0.12415	0.846937	0.00895729	ADCK4
NTC_15518	0.137007	0.860259	0.00895626	NTC
NTC_15626	0.06626	0.732551	0.00895585	NTC
ZKSCAN2	0.09461	0.804362	0.00894522	ZKSCAN2
TANGO2	0.110607	0.830104	0.00894446	TANGO2
TCHH	0.224067	0.912264	0.00893567	TCHH
NTC_13703	0.1204	0.843046	0.00892751	NTC
NTC_14496	0.23385	0.915878	0.00892423	NTC
YME1L1	0.0497767	0.661807	0.0089234	YME1L1
NTC_5068	0.0880567	0.791888	0.00892335	NTC
AOC3	0.347197	0.942542	0.00892265	AOC3
DACH2_ENST00000373125.4,ENST00000373131.1	0.0142643	0.236965	0.00891972	DACH2
NFE2L2_P1	0.0568133	0.696696	0.00891723	NFE2L2
NTC_15734	0.0526667	0.677195	0.00891576	NTC
BNIP3	0.0971033	0.809495	0.00891273	BNIP3
NTC_14513	0.0615233	0.7164	0.0089113	NTC
NTC_4927	0.08822	0.792526	0.00890902	NTC
NTC_7350	0.22252	0.911935	0.00890879	NTC
NTC_11486	0.0543547	0.685701	0.00890685	NTC
CCL22	0.0687867	0.742236	0.00890497	CCL22
NTC_19866	0.307963	0.935622	0.0089	NTC
NTC_630	0.0397533	0.597406	0.00889404	NTC
NTC_6576	0.34814	0.942872	0.00889403	NTC
NTC_581	0.0145763	0.245614	0.00888787	NTC
NTC_5733	0.18544	0.895531	0.00888617	NTC
C6orf136	0.014973	0.255001	0.00888584	C6orf136
NTC_13299	0.09577	0.80789	0.00887288	NTC
PIK3CA	0.0214933	0.38664	0.00887015	PIK3CA
NTC_3309	0.0771933	0.767733	0.008861	NTC
OTUD3	0.10467	0.823006	0.00885478	OTUD3
NTC_13337	0.09277	0.80276	0.00885158	NTC
NTC_20184	0.29684	0.933646	0.00885115	NTC
KRTAP29-1_ENST00000391353.1	0.0100023	0.130345	0.00885113	KRTAP29-1
SH2B3	0.0643	0.728502	0.00884571	SH2B3
NTC_14353	0.342133	0.942213	0.00884451	NTC
NTC_7949	0.0159867	0.279827	0.0088424	NTC
OAZ3_P1	0.0730233	0.756683	0.00884209	OAZ3
ZNF174	0.010539	0.145051	0.00883674	ZNF174
RIN1	0.00936067	0.113763	0.00883647	RIN1
SH3RF2	0.0284033	0.488572	0.00883546	SH3RF2
NTC_2724	0.312317	0.93694	0.00883491	NTC
C8orf44	0.112533	0.834629	0.00883461	C8orf44
NTC_2040	0.24978	0.921797	0.00883345	NTC
NTC_1510	0.150067	0.873294	0.00882986	NTC
NUP93	0.58136	0.965638	0.00882823	NUP93
FGF2	0.0195133	0.35305	0.00882321	FGF2
NTC_17310	0.0694233	0.74631	0.00882236	NTC
CST7	0.0368133	0.576024	0.00881898	CST7
NTC_11622	0.113543	0.836246	0.00881844	NTC
MPRIP	0.0577	0.703447	0.00881474	MPRIP
EPHX1	0.0652967	0.732863	0.00881358	EPHX1
NTC_17629	0.0961933	0.809816	0.00881264	NTC
NTC_4226	0.0399833	0.602013	0.00881208	NTC
HERC5	0.231823	0.916207	0.00881077	HERC5
CCDC88B	0.0615227	0.719187	0.00880748	CCDC88B
ISOC2_P1	0.271453	0.928048	0.00880308	ISOC2
NTC_4208	0.164993	0.884401	0.00880252	NTC
NTC_13822	0.328433	0.940235	0.00879004	NTC
CYP4V2	0.07876	0.773598	0.00878053	CYP4V2
NTC_19840	0.313713	0.937599	0.00877863	NTC
NTC_6209	0.00852333	0.0935053	0.00877191	NTC
CPEB1_ENST00000568128.1	0.13794	0.86384	0.00876841	CPEB1
NTC_10950	0.04597	0.644777	0.00876145	NTC
ISOC2_P2	0.013963	0.235817	0.00876074	ISOC2
GBGT1	0.371037	0.947158	0.00874809	GBGT1
GNAT2	0.01997	0.364985	0.00874136	GNAT2
NTC_13925	0.229957	0.916207	0.00873982	NTC
NTC_1028	0.07685	0.769632	0.00873913	NTC
NTC_5698	0.02647	0.467757	0.00873456	NTC
NTC_6472	0.128323	0.855055	0.00872675	NTC
CD93	0.129783	0.85668	0.00871899	CD93
SOX6_ENST00000352083.6,ENST00000396356.3	0.012541	0.201876	0.00871493	SOX6
SEPT5_P1	0.106873	0.828813	0.00871484	2019-09-05
NTC_14597	0.0484333	0.660906	0.00871123	NTC
NTC_6003	0.10401	0.824618	0.00871055	NTC
LOC100129216_001242853	0.130937	0.857981	0.00871019	LOC100129216
NTC_6008	0.171397	0.889636	0.00870483	NTC
NTC_6193	0.0601933	0.717019	0.00869608	NTC
NTC_5809	0.0533167	0.686919	0.00869564	NTC
NTC_20087	0.111367	0.835599	0.00868682	NTC
LOC100288524_001195127	0.0408323	0.61273	0.00868631	LOC100288524
DNAJA3	0.0998433	0.818496	0.00868471	DNAJA3
NTC_17909	0.10452	0.825908	0.0086823	NTC
PDLIM5	0.12356	0.850832	0.00866852	PDLIM5
NTC_11694	0.351833	0.94485	0.00866815	NTC
NTC_14536	0.0758667	0.768683	0.00866799	NTC
NTC_5129	0.262237	0.926732	0.00866586	NTC
NR1D2	0.00890333	0.106568	0.00865737	NR1D2
NOBOX_ENST00000223140.5	0.0110497	0.16474	0.00865411	NOBOX
GRIK3	0.0172813	0.315741	0.00865223	GRIK3
FAM122B	0.141917	0.869053	0.00865032	FAM122B
NTC_1487	0.02185	0.402045	0.00864659	NTC
APAF1	0.06567	0.738482	0.00864611	APAF1
CYP26A1	0.0655767	0.73817	0.00864588	CYP26A1
NTC_1769	0.0167477	0.304877	0.00863971	NTC
DHX32	0.0313667	0.530571	0.00863387	DHX32
RSPH6A	0.108543	0.832689	0.00863105	RSPH6A
STON1	0.04454	0.640325	0.00862291	STON1
NTC_13237	0.00958767	0.12629	0.00861579	NTC
KIAA1217_ENST00000376454.3	0.106507	0.830104	0.00861291	KIAA1217
PRPH	0.010731	0.157559	0.00861225	PRPH
NTC_3963	0.18087	0.896186	0.00860971	NTC
HABP4	0.027351	0.484421	0.00860946	HABP4
NTC_1160	0.0613367	0.723839	0.00860909	NTC
NTC_10815	0.0161867	0.294073	0.00860393	NTC
GLT8D1	0.195707	0.903766	0.00860015	GLT8D1
NTC_16961	0.00980333	0.132997	0.00858927	NTC
NTC_10702	0.0813267	0.784237	0.00858424	NTC
RBFOX2_P2	0.0249457	0.45291	0.00858102	RBFOX2
NTC_1403	0.0781367	0.776607	0.00857929	NTC
NTC_2612	0.233267	0.918837	0.00857525	NTC
FAM177B_P1	0.108183	0.833336	0.00856596	FAM177B
NTC_2429	0.158633	0.883093	0.00856517	NTC
GNG4	0.02359	0.433696	0.00855879	GNG4
ZNF648	0.0195133	0.364328	0.00855674	ZNF648
NTC_1135	0.140757	0.86938	0.00855668	NTC
DEFB104B_ENST00000316169.2	0.173247	0.892583	0.00854998	DEFB104B
GPX1	0.22496	0.916207	0.00854992	GPX1
TAPBP	0.0658467	0.74161	0.0085485	TAPBP
NTC_8360	0.0377033	0.593387	0.0085459	NTC
NTC_4490	0.0280467	0.496144	0.00853718	NTC
NTC_5766	0.0415967	0.623529	0.00853327	NTC
KRTAP9-1_ENST00000377723.3	0.0113877	0.178097	0.00853327	KRTAP9-1
NTC_7502	0.0673167	0.746938	0.00853008	NTC
NECAB1	0.152063	0.878844	0.00852892	NECAB1
KIAA2022	0.03664	0.585103	0.00852861	KIAA2022
NTC_2965	0.118953	0.84791	0.00852302	NTC
NTC_6212	0.113157	0.840778	0.0085228	NTC
PRAMEF22_120	0.0822833	0.78782	0.00852232	PRAMEF22
NTC_17281	0.04697	0.658506	0.00852224	NTC
NTC_2037	0.09265	0.809174	0.00851993	NTC
NTC_16103	0.0675967	0.748193	0.00851626	NTC
NTC_7640	0.0950967	0.813671	0.00851603	NTC
NTC_18029	0.131497	0.861561	0.0085097	NTC
NTC_11832	0.162333	0.886364	0.00850433	NTC
CNDP1	0.25721	0.926732	0.00849975	CNDP1
RFX7	0.221787	0.91555	0.00849844	RFX7
NTC_1371	0.0726533	0.763939	0.00849617	NTC
NTC_12457	0.0217033	0.406012	0.00849601	NTC
NTC_8644	0.0572867	0.710839	0.00849154	NTC
NTC_5915	0.0575533	0.712073	0.00848769	NTC
NTC_2886	0.124727	0.855055	0.00848216	NTC
AIFM3_P1	0.184947	0.899792	0.00848125	AIFM3
ACTG2_P1	0.141723	0.871336	0.00847707	ACTG2
NEUROD1	0.268923	0.930023	0.00847273	NEUROD1
NTC_1931	0.0254167	0.46421	0.00847102	NTC
LZTS3	0.142747	0.872315	0.00846868	LZTS3
NDUFS7	0.0402667	0.616223	0.00846655	NDUFS7
NTC_3494	0.214773	0.913249	0.00846434	NTC
NTC_1604	0.0360033	0.581975	0.00846424	NTC
LACRT	0.40819	0.953426	0.00845491	LACRT
DEFB112_ENST00000322246.4	0.229937	0.918837	0.00845284	DEFB112
C1QL2	0.05325	0.694105	0.00844411	C1QL2
NTC_803	0.0481033	0.667523	0.00844375	NTC
RNF223	0.0318967	0.543647	0.0084425	RNF223
NTC_7748	0.37997	0.950127	0.00844236	NTC
EMC7	0.0667167	0.747251	0.00844188	EMC7
PSMF1	0.303247	0.937928	0.00843947	PSMF1
NTC_2475	0.0128667	0.220941	0.00843698	NTC
NTC_13697	0.453197	0.958046	0.00843573	NTC
NTC_9896	0.0956633	0.816243	0.00843562	NTC
ZKSCAN5	0.00556967	0.0305992	0.00843409	ZKSCAN5
NTC_9274	0.156943	0.883747	0.00842347	NTC
NTC_399	0.235917	0.921139	0.00841631	NTC
HMHB1	0.0471267	0.663009	0.0084112	HMHB1
NTC_12056	0.156513	0.883747	0.00840039	NTC
STX19	0.0657833	0.745369	0.00839582	STX19
NTC_5045	0.0340367	0.566732	0.0083942	NTC
CTAG1B_ENST00000328435.2	0.108297	0.83657	0.00839281	CTAG1B
MRS2	0.0258167	0.473106	0.00839149	MRS2
NTC_14600	0.182973	0.899792	0.00839075	NTC
NTC_2910	0.0144267	0.262159	0.00838817	NTC
STX2	0.0715033	0.763307	0.00838738	STX2
SMG1	0.140567	0.871663	0.00838503	SMG1
NTC_12988	0.23681	0.921797	0.00837477	NTC
NTC_1551	0.45709	0.958706	0.00837147	NTC
NTC_14669	0.100363	0.825263	0.00837107	NTC
CETN2_P1	0.253093	0.926732	0.00836371	CETN2
CELA3A	0.115903	0.846937	0.0083623	CELA3A
IL1A	0.109783	0.839159	0.00836064	IL1A
EPB41L4A	0.0161033	0.302734	0.00835664	EPB41L4A
NTC_11356	0.0989767	0.823328	0.0083563	NTC
KCNH7	0.0735633	0.769949	0.00835224	KCNH7
FAM172A	0.08486	0.797319	0.0083475	FAM172A
NTC_9312	0.34732	0.946169	0.00834655	NTC
RPS6KA2	0.013337	0.2368	0.00834386	RPS6KA2
NTC_375	0.0607167	0.728813	0.00834149	NTC
NTC_1024	0.0180127	0.344316	0.00834064	NTC
NTC_16014	0.0930933	0.813671	0.00833663	NTC
MRPL27	0.035807	0.585103	0.00833472	MRPL27
NTC_7592	0.0455367	0.65611	0.00833427	NTC
EIF2AK1	0.0142687	0.260576	0.00833384	EIF2AK1
NTC_15868	0.108653	0.838188	0.00832922	NTC
COL4A4	0.0149867	0.278171	0.00832791	COL4A4
FREM1	0.13658	0.869053	0.00832503	FREM1
NTC_3568	0.0538867	0.700683	0.00832434	NTC
NTC_712	0.0284967	0.510409	0.00832335	NTC
NTC_2231	0.0694633	0.758889	0.0083232	NTC
ROBO2	0.116963	0.848884	0.00832214	ROBO2
NOS2	0.008929	0.117016	0.00831963	NOS2
NTC_12626	0.227217	0.919166	0.00831754	NTC
CLU_P2	0.0581	0.719187	0.0083175	CLU
NTC_14620	0.0777433	0.781691	0.00831579	NTC
NTC_16736	0.0794333	0.785829	0.00831443	NTC
NTC_10044	0.03369	0.566732	0.0083087	NTC
MTMR3	0.0140493	0.256387	0.00830462	MTMR3
NTC_2177	0.0647567	0.744429	0.00830029	NTC
NOTUM	0.0385667	0.609245	0.00829986	NOTUM
EIF1B	0.294613	0.937269	0.00828912	EIF1B
CYP2U1	0.044936	0.654016	0.00828671	CYP2U1
NBPF12	0.153003	0.882766	0.00828579	NBPF12
C7orf26	0.05708	0.716091	0.00827842	C7orf26
NTC_12995	0.0739433	0.7728	0.00827667	NTC
NTC_16539	0.02946	0.523806	0.00827324	NTC
NTC_1063	0.0635433	0.740984	0.00827277	NTC
NTC_16372	0.22789	0.919823	0.0082714	NTC
NTC_18858	0.209673	0.913249	0.00826334	NTC
ZNF727	0.09134	0.812064	0.00825803	ZNF727
C17orf112	0.014304	0.264812	0.0082543	C17orf112
NTC_6464	0.126893	0.86091	0.00825346	NTC
NTC_10473	0.0417367	0.634706	0.00823997	NTC
NTC_16965	0.161047	0.888981	0.00823067	NTC
ZNF658_ENST00000377626.3,ENST00000602553.1	0.0850967	0.800518	0.00822278	ZNF658
TNF	0.302077	0.939246	0.00822267	TNF
TBC1D2B	0.0218267	0.420198	0.00821876	TBC1D2B
TBX3	0.0674967	0.755738	0.00820952	TBX3
ZBTB9	0.0579367	0.721667	0.0082075	ZBTB9
NTC_16289	0.0475933	0.672352	0.00820524	NTC
NTC_1293	0.112383	0.845315	0.00820188	NTC
LNX2	0.200893	0.910293	0.00820021	LNX2
NTC_18420	0.1273	0.862212	0.00819636	NTC
TULP2	0.20552	0.912264	0.00819604	TULP2
NTC_17189	0.129913	0.864817	0.0081944	NTC
NTC_353	0.22565	0.919823	0.0081901	NTC
NTC_6516	0.0993833	0.827199	0.00818821	NTC
TTLL9_P2	0.145987	0.878844	0.00818809	TTLL9
PAN2	0.129807	0.864817	0.00818767	PAN2
ARL8B	0.287653	0.93661	0.00818116	ARL8B
NTC_18084	0.0284933	0.516281	0.00818082	NTC
MRPL47	0.00981867	0.146888	0.00817907	MRPL47
ZNF324B	0.31823	0.942542	0.00817824	ZNF324B
SERPINA12	0.22813	0.92081	0.00817391	SERPINA12
NTC_1442	0.23935	0.924428	0.00816824	NTC
NTC_10487	0.10749	0.839483	0.00816798	NTC
NTC_17957	0.152167	0.883747	0.00816709	NTC
NTC_11754	0.02239	0.431995	0.00816162	NTC
PIAS4	0.62211	0.970262	0.00815656	PIAS4
DUSP26	0.313597	0.941883	0.00815446	DUSP26
ABL1_ENST00000372348.2	0.09518	0.821072	0.00814918	ABL1
IQUB	0.296047	0.938587	0.00814878	IQUB
ARHGEF11	0.0160933	0.311761	0.00814609	ARHGEF11
URGCP_P2	0.08338	0.798598	0.00814386	URGCP
RBMX	0.176957	0.899464	0.00814285	RBMX
OTUD6A	0.141037	0.875579	0.0081385	OTUD6A
COX7B2	0.05294	0.701911	0.00813783	COX7B2
HDHD1	0.0443933	0.655811	0.00813381	HDHD1
NTC_14066	0.455087	0.959696	0.00813075	NTC
NTC_11928	0.0762133	0.782328	0.0081252	NTC
ZNF117	0.0173167	0.339477	0.0081248	ZNF117
NTC_6200	0.0512633	0.694247	0.00812452	NTC
CHIC1	0.07384	0.77629	0.00812063	CHIC1
NTC_17045	0.08571	0.804042	0.00811857	NTC
NTC_2653	0.114343	0.849208	0.00811674	NTC
NTC_105	0.0753567	0.78042	0.00811379	NTC
NTC_15697	0.04134	0.636478	0.00811159	NTC
NTC_9593	0.190633	0.906682	0.00811053	NTC
NTC_11131	0.0461	0.666921	0.00811018	NTC
RPL32	0.0890133	0.810779	0.00810889	RPL32
NTC_4073	0.0634	0.745056	0.00810323	NTC
ADAMTS17	0.0989467	0.828167	0.00810196	ADAMTS17
NTC_9119	0.03211	0.559462	0.00809909	NTC
CREB5_ENST00000357727.2	0.00484333	0.0212742	0.00809876	CREB5
TPH2	0.246927	0.92739	0.00808379	TPH2
NTC_146	0.0344967	0.583111	0.0080808	NTC
HSPA12B	0.08155	0.79604	0.00807876	HSPA12B
MYCN_P2	0.03717	0.606348	0.00807623	MYCN
MAN1C1_ENST00000374332.4	0.103747	0.835923	0.00807501	MAN1C1
MT1G	0.193327	0.908323	0.00807326	MT1G
NTC_20524	0.04064	0.632935	0.00807276	NTC
NTC_15039	0.109087	0.84337	0.00807043	NTC
SOX12	0.0419167	0.642104	0.00806453	SOX12
NTC_15695	0.294367	0.938917	0.00805766	NTC
NTC_18730	0.199573	0.911278	0.00805256	NTC
NTC_7228	0.247067	0.927719	0.0080503	NTC
BRCC3	0.0558533	0.717638	0.00804815	BRCC3
NTC_11942	0.406067	0.955405	0.00804512	NTC
NTC_6724	0.05344	0.70714	0.00804245	NTC
BDNF	0.32829	0.94518	0.00803837	BDNF
RMND1	0.224113	0.92081	0.00802999	RMND1
ARSJ	0.138287	0.874926	0.00802461	ARSJ
LRRC29	0.130257	0.867749	0.00802454	LRRC29
NTC_4122	0.0508533	0.695471	0.00802063	NTC
NTC_4075	0.10744	0.842074	0.00802037	NTC
SMU1	0.269015	0.933657	0.00802005	SMU1
PDYN	0.250867	0.929036	0.00801959	PDYN
NTC_13057	0.0683667	0.763307	0.00801944	NTC
MYL3_P1	0.00531	0.0309198	0.00801684	MYL3
NT5DC2	0.00980633	0.152271	0.00801553	NT5DC2
NTC_2526	0.0676267	0.761413	0.00800562	NTC
NTC_16690	0.04272	0.649539	0.00800551	NTC
CSTF2	0.0273833	0.510143	0.00800437	CSTF2
B3GALT1	0.161107	0.891928	0.00800222	B3GALT1
NTC_10969	0.257633	0.931011	0.00799825	NTC
HMP19	0.02777	0.515479	0.00799191	HMP19
NTC_14576	0.32841	0.94551	0.00799156	NTC
NTC_16445	0.195027	0.909965	0.0079913	NTC
NTC_11978	0.26507	0.932987	0.00798508	NTC
NTC_18869	0.49193	0.963327	0.00798215	NTC
NTC_9231	0.0613167	0.741297	0.00797163	NTC
NTC_18377	0.230193	0.923441	0.00796255	NTC
NTC_2603	0.346583	0.948477	0.00796205	NTC
NTC_5370	0.130963	0.86938	0.00796134	NTC
NTC_7898	0.219347	0.919823	0.00796132	NTC
NTC_2236	0.0483533	0.684483	0.00796076	NTC
NTC_524	0.0455933	0.669031	0.00795849	NTC
NTC_5313	0.115293	0.853105	0.00795494	NTC
NTC_589	0.0303227	0.546712	0.00795187	NTC
NTC_11548	0.1776	0.902088	0.00794781	NTC
NTC_19463	0.0290833	0.533018	0.00794727	NTC
NTC_19468	0.0489533	0.688139	0.00794631	NTC
NTC_14182	0.0384033	0.621187	0.00794094	NTC
NTC_14220	0.0207367	0.414252	0.00793666	NTC
NTC_17667	0.124733	0.86384	0.0079289	NTC
NTC_11797	0.09781	0.829781	0.00792616	NTC
NTC_19607	0.0825433	0.801799	0.00791875	NTC
ISY1	0.07747	0.790292	0.00791839	ISY1
SYNRG	0.28755	0.938587	0.00791491	SYNRG
NTC_15355	0.19741	0.911935	0.00790349	NTC
CPNE7	0.0883833	0.813992	0.00789968	CPNE7
NTC_5355	0.15455	0.888981	0.00789864	NTC
NTC_18927	0.06194	0.745683	0.00789399	NTC
ANKRD46	0.0510867	0.700683	0.0078918	ANKRD46
CCDC74B	0.0811567	0.799558	0.00788436	CCDC74B
NTC_3335	0.0586433	0.733798	0.00788303	NTC
ATG4D	0.12859	0.868401	0.00787993	ATG4D
NTC_6195	0.272663	0.935622	0.00787985	NTC
C18orf21	0.05447	0.71671	0.00787945	C18orf21
ZNF35	0.0331033	0.578288	0.00787383	ZNF35
PLXNB3	0.185613	0.90701	0.00786778	PLXNB3
SLAIN1_ENST00000314070.5,ENST00000351546.3	0.00805367	0.105642	0.00786169	SLAIN1
NTC_8717	0.269163	0.934963	0.00786104	NTC
NTC_20405	0.04556	0.672352	0.00785469	NTC
NTC_18840	0.184323	0.906682	0.00784207	NTC
SLC25A40	0.308783	0.943202	0.00784169	SLC25A40
SCIN	0.04712	0.681746	0.00783969	SCIN
EDN2	0.10247	0.838511	0.00783803	EDN2
NTC_12709	0.101133	0.83657	0.00783762	NTC
NTC_19470	0.119867	0.860259	0.0078358	NTC
HNRNPLL	0.138853	0.878191	0.00783285	HNRNPLL
CABYR	0.0721533	0.77883	0.00783275	CABYR
NTC_17902	0.114613	0.854405	0.00783224	NTC
NTC_3850	0.118017	0.858307	0.0078313	NTC
NTC_1974	0.0854567	0.809816	0.00782901	NTC
WNT7B_P2	0.12374	0.864491	0.00782525	WNT7B
NTC_17936	0.0224767	0.448682	0.00782326	NTC
NTC_9524	0.0407467	0.642698	0.00782308	NTC
SPDEF	0.010784	0.188178	0.00782304	SPDEF
PRELID1	0.0162983	0.331578	0.00781365	PRELID1
FOXF2	0.20812	0.917193	0.00781266	FOXF2
ZBTB7C_P1	0.0109873	0.194512	0.00781259	ZBTB7C
NTC_12528	0.05188	0.70714	0.00780768	NTC
NTC_2290	0.0593633	0.738795	0.00780487	NTC
NTC_8408	0.014485	0.289523	0.00779753	NTC
NTC_13221	0.220403	0.921797	0.00779454	NTC
NTC_14923	0.122247	0.863514	0.00779085	NTC
NTC_10304	0.19908	0.913907	0.00778367	NTC
NTC_19831	0.06105	0.745683	0.00778056	NTC
CETN2_P2	0.17317	0.90176	0.00777691	CETN2
NTC_17162	0.0244703	0.481063	0.00777662	NTC
MRPS27	0.08864	0.817209	0.00777081	MRPS27
NTC_1619	0.170023	0.90012	0.00776999	NTC
NTC_17092	0.0116117	0.214448	0.00776447	NTC
LASP1	0.0738867	0.785192	0.00775987	LASP1
NTC_20041	0.10777	0.847261	0.00775756	NTC
NTC_7817	0.17638	0.903728	0.00775406	NTC
NTC_7301	0.169667	0.90012	0.00775369	NTC
NTC_11164	0.259893	0.933646	0.00774947	NTC
DPH3	0.294573	0.941224	0.00774937	DPH3
GOLGA6L2	0.00390767	0.0104204	0.00774545	GOLGA6L2
NTC_4952	0.157397	0.89291	0.00774269	NTC
NTC_12789	0.2268	0.924428	0.00773995	NTC
NTC_55	0.230977	0.925744	0.00773977	NTC
NTC_17664	0.05294	0.714545	0.00772768	NTC
NTC_10526	0.007825	0.103021	0.00772387	NTC
NTC_16426	0.00657133	0.0668734	0.00771965	NTC
ST20	0.07763	0.795401	0.00771751	ST20
DEFB110	0.181383	0.906682	0.00771699	DEFB110
UBE2A	0.0464333	0.682354	0.00770747	UBE2A
CSH2_P1	0.157183	0.893238	0.00770716	CSH2
RPS10-NUDT3	0.0517867	0.709913	0.00770558	RPS10-NUDT3
TMEM8B	0.0466067	0.68357	0.0077002	TMEM8B
NTC_4529	0.0437623	0.666921	0.00769892	NTC
TLL1	0.05232	0.712691	0.00769621	TLL1
MYLIP	0.373913	0.953756	0.00768875	MYLIP
DEFB131	0.0293033	0.546725	0.00768424	DEFB131
NTC_16535	0.171587	0.902088	0.00767871	NTC
NTC_16165	0.100145	0.838188	0.00767696	NTC
NTC_15955	0.154557	0.891928	0.00767688	NTC
NTC_9634	0.12833	0.871336	0.00767595	NTC
CPT1A	0.525806	0.966959	0.00767249	CPT1A
NTC_14964	0.0789567	0.799558	0.00767063	NTC
GCGR	0.0134667	0.269455	0.00766946	GCGR
SNRPB	0.005355	0.036976	0.00766879	SNRPB
NTC_586	0.0803233	0.80276	0.00766399	NTC
NTC_17908	0.06296	0.755738	0.00765773	NTC
PDE9A	0.12835	0.871663	0.00765629	PDE9A
ZRANB1_ENST00000359653.4	0.12233	0.865794	0.00765606	ZRANB1
CCDC80	0.0735933	0.787104	0.00765136	CCDC80
LRRFIP2	0.247657	0.93134	0.00765049	LRRFIP2
PMP22	0.0307133	0.563651	0.00764731	PMP22
SUN1_P2	0.0238	0.477204	0.00764685	SUN1
NTC_20013	0.0887567	0.820106	0.00764461	NTC
NTC_19058	0.185057	0.909308	0.0076408	NTC
PGF	0.1331	0.876232	0.00763742	PGF
FRMPD4	0.231003	0.926732	0.00763373	FRMPD4
NTC_969	0.187643	0.910622	0.00762996	NTC
NTC_18221	0.348117	0.950786	0.00762969	NTC
NTC_15933	0.263987	0.935622	0.0076291	NTC
PTPRC	0.0289187	0.544784	0.00762804	PTPRC
SOCS6	0.10919	0.851481	0.00762419	SOCS6
NTC_4723	0.254293	0.933316	0.00762146	NTC
DEFB119	0.0112847	0.211196	0.0076207	DEFB119
SPATS2L	0.06605	0.766784	0.00761734	SPATS2L
NTC_19258	0.0133267	0.268199	0.00761676	NTC
NTC_18651	0.0976433	0.835599	0.00761637	NTC
NTC_19028	0.27818	0.938917	0.00761459	NTC
KRT6A_P1	0.362183	0.952766	0.00761087	KRT6A
NTC_5975	0.0912467	0.825263	0.00761067	NTC
PTPRE_ENST00000254667.3	0.06831	0.773752	0.00760962	PTPRE
NTC_1682	0.0226967	0.462189	0.00760747	NTC
RCN3	0.243833	0.930682	0.00760729	RCN3
NTC_2215	0.0401433	0.646561	0.00760277	NTC
NTC_19053	0.00878267	0.136452	0.00759717	NTC
MTCH2	0.3026	0.943861	0.00759283	MTCH2
NTC_12524	0.0990167	0.838188	0.00759049	NTC
ECEL1	0.363663	0.953096	0.00758729	ECEL1
TNNT1_P2	0.302323	0.943861	0.00758589	TNNT1
ZNF581_P2	0.0587467	0.742863	0.0075837	ZNF581
ZNF580_P2	0.0587467	0.742863	0.0075837	ZNF580
SECISBP2	0.431367	0.960356	0.00757813	SECISBP2
NRBP2	0.23805	0.929365	0.00757324	NRBP2
DDX54_P1	0.145863	0.887345	0.00757139	DDX54
SI	0.0176627	0.37271	0.00757073	SI
NTC_8798	0.0607633	0.750705	0.00756688	NTC
NTC_9862	0.0770167	0.797639	0.00756256	NTC
NTC_8774	0.29586	0.942872	0.00755841	NTC
NTC_3576	0.02583	0.509877	0.00755617	NTC
DYDC1	0.214567	0.922125	0.00755489	DYDC1
NTC_14105	0.04747	0.69333	0.00755059	NTC
NTC_14199	0.610123	0.971913	0.00754879	NTC
NTC_17735	0.0600633	0.748821	0.00754528	NTC
NTC_11631	0.0142843	0.296366	0.00754457	NTC
NTC_6579	0.0304233	0.56505	0.00754233	NTC
NTC_5215	0.269483	0.937599	0.00754094	NTC
NTC_12869	0.07388	0.790611	0.0075385	NTC
NTC_5468	0.20413	0.918508	0.00753587	NTC
RNF217	0.203193	0.918179	0.00753288	RNF217
NTC_7711	0.04097	0.654913	0.00753095	NTC
NTC_12048	0.08158	0.808532	0.00753007	NTC
NTS	0.00513933	0.0344279	0.00751931	NTS
NTC_9781	0.0155827	0.329314	0.00751691	NTC
NTC_1818	0.0175483	0.373377	0.0075081	NTC
RNF38_ENST00000377885.2	0.0719533	0.786466	0.00750616	RNF38
NTC_9871	0.0166867	0.354986	0.00750547	NTC
NTC_5322	0.0402867	0.651328	0.00750138	NTC
LOC100133267_37	0.008971	0.145967	0.00749746	LOC100133267
DEFB130_ENST00000400079.1	0.008971	0.145967	0.00749746	DEFB130
LOC100133267_001195257	0.008971	0.145967	0.00749746	LOC100133267
NTC_7632	0.0157667	0.334682	0.00749496	NTC
FNDC3A_ENST00000492622.2	0.0483833	0.700069	0.00749261	FNDC3A
SLC9A3R2_P1	0.0182743	0.389372	0.0074858	SLC9A3R2
NTC_3252	0.00796267	0.114807	0.00748515	NTC
TLDC1	0.0132873	0.273426	0.00748289	TLDC1
NTC_6649	0.0109533	0.207794	0.00747418	NTC
NTC_3789	0.0258233	0.513608	0.00747246	NTC
NTC_4115	0.340917	0.950786	0.00747189	NTC
NTC_15244	0.015555	0.33096	0.00746989	NTC
NTC_17916	0.0432967	0.672352	0.00746448	NTC
C1orf101	0.01283	0.261983	0.00746356	C1orf101
NTC_15203	0.265157	0.937269	0.00746034	NTC
NTC_3560	0.195477	0.915878	0.00745982	NTC
TPRG1L	0.018142	0.388005	0.00745932	TPRG1L
NTC_20354	0.0773233	0.800839	0.00745822	NTC
NTC_18159	0.266493	0.937599	0.00745727	NTC
SNIP1	0.166037	0.90176	0.00745656	SNIP1
DNHD1	0.0458533	0.687834	0.00745193	DNHD1
CAMK4	0.122907	0.869706	0.00745155	CAMK4
NTC_1324	0.151453	0.89291	0.00745032	NTC
NTC_9705	0.0510067	0.714545	0.00744547	NTC
NTC_17627	0.07049	0.784237	0.0074404	NTC
NTC_12557	0.02457	0.497981	0.00743948	NTC
GPD2	0.11813	0.865143	0.00743183	GPD2
JMY	0.105907	0.850832	0.00743003	JMY
NTC_6090	0.0649267	0.768366	0.00742968	NTC
THAP2_P2	0.008085	0.120587	0.00742769	THAP2
NTC_9498	0.00571333	0.0501289	0.00742683	NTC
NTC_3782	0.225483	0.927061	0.00741654	NTC
NTC_17604	0.209677	0.921797	0.0074152	NTC
ALDOB_P1	0.0382167	0.639733	0.00741409	ALDOB
FRMPD1_P2	0.0879733	0.823651	0.00741237	FRMPD1
NTC_12449	0.0572767	0.742549	0.00740442	NTC
ARL4A	0.0809333	0.810137	0.00740068	ARL4A
TECRL	0.0262467	0.522458	0.00740021	TECRL
DNASE1L1_P1	0.452563	0.963052	0.00739952	DNASE1L1
NTC_204	0.175103	0.907338	0.00739476	NTC
PDILT	0.0531567	0.726014	0.00739171	PDILT
NTC_15272	0.0939433	0.834306	0.00739098	NTC
NDUFB3	0.0112467	0.220472	0.00738507	NDUFB3
NTC_8557	0.02922	0.558905	0.00738279	NTC
MT1F	0.0143367	0.305854	0.00737601	MT1F
NTC_12546	0.582137	0.971253	0.00737442	NTC
NTC_17260	0.158073	0.898153	0.00737408	NTC
NTC_13054	0.0230733	0.479517	0.00736491	NTC
NTC_13053	0.0208167	0.443244	0.00735573	NTC
NTC_6116	0.0270733	0.535197	0.00735004	NTC
MYRIP	0.255587	0.935951	0.00734727	MYRIP
CEP192	0.37623	0.956065	0.00734115	CEP192
NTC_4753	0.109537	0.857006	0.00734074	NTC
ZFP36L1_P2	0.0447167	0.685396	0.00733614	ZFP36L1
NUCB2	0.27567	0.940565	0.00733595	NUCB2
BSPH1	0.145737	0.890571	0.00733516	BSPH1
AMPH	0.0230267	0.48029	0.00733392	AMPH
NTC_1833	0.0147433	0.318345	0.00732893	NTC
ZCCHC4	0.106417	0.85343	0.00732487	ZCCHC4
NTC_96	0.30478	0.946169	0.00732425	NTC
NTC_14423	0.0717533	0.790611	0.0073215	NTC
NTC_17313	0.125813	0.874599	0.00732119	NTC
THBD_P2	0.0754867	0.799878	0.0073204	THBD
NTC_11038	0.0276367	0.543409	0.00732021	NTC
FOSB_P2	0.326953	0.949797	0.00731372	FOSB
NTC_19419	0.0397833	0.654913	0.00731282	NTC
TNNT1_P1	0.005598	0.0494055	0.00731225	TNNT1
NTC_15846	0.01604	0.350052	0.00731211	NTC
HIST1H3C_ENST00000540144.1	0.0543167	0.733486	0.00731146	HIST1H3C
CD164	0.09473	0.837217	0.00730956	CD164
NTC_16190	0.0496833	0.712691	0.00730836	NTC
NTC_8159	0.0831867	0.816887	0.00730696	NTC
ZIC3	0.05772	0.747251	0.0073035	ZIC3
NTC_17780	0.0317233	0.58881	0.00729716	NTC
NTC_18663	0.0497207	0.713618	0.00728579	NTC
ELAVL3_P2	0.0249233	0.510143	0.00728529	ELAVL3
NTC_17939	0.204197	0.921139	0.0072847	NTC
PPP1R3A	0.0977863	0.842398	0.00728339	PPP1R3A
CENPH	0.00768467	0.112819	0.00728211	CENPH
SLC50A1	0.00948333	0.171645	0.00725825	SLC50A1
SETX	0.102007	0.848884	0.00725795	SETX
NTC_4108	0.194047	0.917522	0.00725416	NTC
NTC_15255	0.0809667	0.813671	0.00725067	NTC
APPL1	0.08468	0.821072	0.00725018	APPL1
NTC_4855	0.00461967	0.0269699	0.00724881	NTC
TCF7L2	0.178803	0.91095	0.00724251	TCF7L2
MPDZ	0.010665	0.209444	0.00724082	MPDZ
NTC_1252	0.0346033	0.617681	0.00724025	NTC
EFR3B	0.311889	0.947955	0.00723971	EFR3B
NTC_17530	0.188083	0.915221	0.00723632	NTC
TBC1D4	0.07126	0.791568	0.00723371	TBC1D4
NCOA3	0.04209	0.673259	0.00723181	NCOA3
TEX11	0.119883	0.870358	0.00722922	TEX11
NTC_8313	0.00619933	0.0683038	0.00722566	NTC
C8orf59	0.0375333	0.642104	0.0072212	C8orf59
TBC1D25	0.0723733	0.794762	0.00722018	TBC1D25
NTC_18966	0.0566433	0.745683	0.00721895	NTC
NTC_19647	0.08056	0.813671	0.00721425	NTC
FIGNL2	0.0476367	0.7056	0.00721416	FIGNL2
EXOSC4	0.0794367	0.811421	0.00720916	EXOSC4
NTC_1117	0.0109967	0.221097	0.0072074	NTC
LOC100130357_001242698	0.0782067	0.808853	0.00720523	LOC100130357
IL16_ENST00000394660.2	0.0280433	0.553623	0.00720112	IL16
NTC_2477	0.14821	0.894221	0.00719639	NTC
NTC_3202	0.146283	0.89291	0.007196	NTC
NTC_9444	0.21673	0.926403	0.00719548	NTC
NTC_7	0.0440037	0.68631	0.00719371	NTC
NTC_1743	0.06646	0.779466	0.00719116	NTC
NTC_10621	0.0162823	0.361924	0.00718674	NTC
FGA	0.01763	0.3912	0.007186	FGA
NTC_432	0.412187	0.960686	0.00717966	NTC
ERGIC1	0.32522	0.950457	0.00717687	ERGIC1
ASIC3	0.17009	0.907436	0.00717507	ASIC3
NTC_18227	0.112527	0.863514	0.00717139	NTC
NTC_9086	0.105413	0.855055	0.00716873	NTC
MTMR10	0.0093	0.169577	0.00716689	MTMR10
NTC_12389	0.00783767	0.121833	0.00716546	NTC
ATP2B2_P2	0.237853	0.932987	0.00716519	ATP2B2
NTC_4513	0.23308	0.93167	0.00716442	NTC
NTC_7546	0.264657	0.939576	0.00716376	NTC
PARD3	0.32024	0.949797	0.00716354	PARD3
NTC_5374	0.12765	0.878844	0.00715963	NTC
PPP2R1A_P2	0.17675	0.91095	0.00715934	PPP2R1A
SULT1C3_ENST00000329106.2,ENST00000376700.1	0.245007	0.934963	0.00715554	SULT1C3
NTC_18848	0.0454633	0.696084	0.00715314	NTC
TFAP2A_P1	0.0225467	0.481837	0.00714955	TFAP2A
TAB3	0.380557	0.957716	0.00714057	TAB3
COX7C	0.0384567	0.652224	0.00713769	COX7C
TCF21	0.05119	0.725392	0.00713727	TCF21
NTC_4213	0.04788	0.709605	0.00713333	NTC
NTC_773	0.167647	0.906682	0.00713256	NTC
NTC_8129	0.0276467	0.552238	0.00712936	NTC
PAPOLA	0.01179	0.248489	0.00712932	PAPOLA
NTC_18943	0.32971	0.951446	0.00712694	NTC
NTC_16332	0.0833667	0.821395	0.00712353	NTC
NTC_13361	0.142927	0.8916	0.007122	NTC
IL2RG_P1	0.105723	0.856355	0.00712004	IL2RG
NTC_16948	0.07514	0.804042	0.00711737	NTC
NTC_744	0.03184	0.597693	0.00711693	NTC
NTC_4950	0.214363	0.926403	0.00711691	NTC
RASA4B	0.0147933	0.330342	0.00711613	RASA4B
NTC_1854	0.157697	0.901432	0.00710693	NTC
NTC_4110	0.224303	0.929694	0.00710141	NTC
NTC_15275	0.0119087	0.253448	0.00709888	NTC
HTRA3	0.13674	0.887345	0.00709782	HTRA3
NTC_3967	0.0275167	0.552238	0.00709583	NTC
NTC_1334	0.0131447	0.288769	0.00709088	NTC
ZFPM2	0.17368	0.910293	0.00708939	ZFPM2
NTC_16809	0.02106	0.460677	0.00708886	NTC
NTC_12364	0.0259367	0.533018	0.00708741	NTC
NTC_15376	0.00430067	0.0226391	0.0070752	NTC
NTC_5008	0.151362	0.898153	0.00706101	NTC
NTC_3537	0.0453067	0.698535	0.00705932	NTC
TJP3_P1	0.09435	0.84175	0.00705898	TJP3
ECHDC1	0.07437	0.803721	0.00705731	ECHDC1
NTC_5842	0.0501367	0.723218	0.00705576	NTC
ANKRD60_ENST00000457363.1	0.119493	0.872968	0.00705033	ANKRD60
CIRBP	0.006683	0.088205	0.00704727	CIRBP
MRRF	0.132447	0.884728	0.00704486	MRRF
NTC_13136	0.0647833	0.778513	0.00704417	NTC
NTC_16343	0.0851467	0.826553	0.00704411	NTC
GPRC5A_P2	0.0387743	0.658806	0.00702755	GPRC5A
PGAP3	0.0257337	0.53329	0.00702623	PGAP3
NTC_14704	0.10204	0.85343	0.00702362	NTC
ANKFY1	0.157463	0.902416	0.00702181	ANKFY1
PPFIA1	0.00610867	0.0709162	0.00702041	PPFIA1
NTC_7978	0.12064	0.874599	0.00702014	NTC
NTC_13719	0.15462	0.900776	0.00701716	NTC
NTC_3456	0.30324	0.948148	0.00701213	NTC
NTC_5378	0.0181273	0.410473	0.00701012	NTC
NTC_10481	0.46614	0.965969	0.00700935	NTC
NTC_18507	0.274147	0.942872	0.0070037	NTC
NTC_13941	0.116443	0.870684	0.00700284	NTC
NTC_12427	0.07782	0.813028	0.00699559	NTC
DMTF1	0.0483567	0.71671	0.00699512	DMTF1
NTC_18984	0.123623	0.877865	0.00699368	NTC
NTC_7567	0.07808	0.813671	0.00699216	NTC
TBC1D12	0.212563	0.927061	0.00699158	TBC1D12
NTC_1223	0.01178	0.255174	0.00698746	NTC
NTC_9727	0.0141133	0.319955	0.00698484	NTC
ALDH3A1	0.0738333	0.804362	0.00698082	ALDH3A1
NTC_8593	0.04591	0.704677	0.00697877	NTC
MATN3	0.0190533	0.430298	0.00697791	MATN3
CTNNAL1	0.0721533	0.800518	0.00697208	CTNNAL1
SLU7	0.349193	0.955075	0.00697071	SLU7
NTC_9400	0.00698067	0.100337	0.00697048	NTC
RGS8_P2	0.0414833	0.679317	0.00696618	RGS8
GRM4_P1	0.01461	0.333645	0.00696481	GRM4
NTC_9022	0.462923	0.965969	0.00696098	NTC
OOSP1_ENST00000398992.1	0.130817	0.884728	0.00695816	OOSP1
ORMDL1	0.0635967	0.77756	0.00694896	ORMDL1
NTC_8595	0.05113	0.731304	0.00694867	NTC
NTC_6618	0.02577	0.537927	0.00693925	NTC
NTC_16126	0.019488	0.440539	0.00693804	NTC
NTC_5476	0.0151567	0.348559	0.00693756	NTC
NTC_15566	0.0147633	0.339268	0.00693076	NTC
NTC_1491	0.136873	0.889963	0.00692961	NTC
TUBB4B_P2	0.0863833	0.831397	0.00692723	TUBB4B
TCP11L2	0.112947	0.868401	0.00692131	TCP11L2
CMC2	0.22851	0.932658	0.00691877	CMC2
NTC_5183	0.00866567	0.159393	0.00691114	NTC
NTC_2990	0.0574667	0.758259	0.00690649	NTC
NTC_18224	0.104555	0.858957	0.00690361	NTC
ZFP36L2	0.265413	0.941883	0.00690155	ZFP36L2
ACTBL2	0.07352	0.805645	0.00690033	ACTBL2
CLUL1_P1	0.0340533	0.627343	0.00689562	CLUL1
BAIAP2L1	0.04048	0.67568	0.00689209	BAIAP2L1
NTC_9391	0.0836467	0.827199	0.00689166	NTC
NTC_14192	0.240868	0.936281	0.00688735	NTC
MX1	0.03701	0.651627	0.0068839	MX1
NTC_14419	0.0762633	0.812385	0.00688185	NTC
SCN5A	0.0250733	0.531658	0.00687931	SCN5A
NTC_13069	0.0376677	0.656709	0.00687914	NTC
MORC1	0.307277	0.949797	0.00687356	MORC1
NTC_9268	0.0134467	0.308405	0.00686962	NTC
NTC_3799	0.03993	0.672957	0.00686847	NTC
NTC_7474	0.0178733	0.412832	0.00686741	NTC
NTC_8419	0.262493	0.941553	0.00686552	NTC
NTC_10651	0.253373	0.939576	0.00685834	NTC
NTC_4954	0.0330267	0.620018	0.0068562	NTC
NTC_5122	0.01298	0.296366	0.00685566	NTC
SGIP1	0.241003	0.93661	0.00685439	SGIP1
NTC_2240	0.106987	0.862863	0.00685338	NTC
NTC_5844	0.126137	0.882439	0.00685114	NTC
NTC_8929	0.0447167	0.702832	0.00684828	NTC
DEDD	0.04323	0.694553	0.00684307	DEDD
NTC_14769	0.0114213	0.252073	0.00683536	NTC
FAM109B	0.381697	0.959696	0.00681954	FAM109B
LIPC_P2	0.326693	0.953096	0.00681596	LIPC
PLD2	0.116797	0.874273	0.00681543	PLD2
NTC_15559	0.0301733	0.594534	0.00681384	NTC
NTC_12539	0.315143	0.951446	0.00681207	NTC
NTC_6591	0.32406	0.952766	0.00680975	NTC
NTC_12067	0.05235	0.741297	0.0068059	NTC
DAAM1	0.004821	0.0387756	0.00680456	DAAM1
RASSF1_P1	0.284897	0.946499	0.00680332	RASSF1
NXF1_P2	0.0735067	0.808211	0.00679756	NXF1
NTC_14286	0.05956	0.768999	0.00679426	NTC
NTC_18030	0.02357	0.515211	0.00678851	NTC
COQ9	0.01214	0.275974	0.00678785	COQ9
NTC_8955	0.0163333	0.384146	0.00678657	NTC
P2RX1	0.0465167	0.714854	0.00678133	P2RX1
ZFAND1_P2	0.0401393	0.677757	0.00678058	ZFAND1
NTC_12963	0.138683	0.893565	0.00677796	NTC
ISCA1	0.0153067	0.360834	0.00677614	ISCA1
NTC_7856	0.0398267	0.675983	0.0067731	NTC
NTC_11668	0.154471	0.904056	0.00676654	NTC
NTC_12440	0.0557767	0.756368	0.00676385	NTC
TTLL12	0.124837	0.882766	0.00676044	TTLL12
NTC_18217	0.0215533	0.485716	0.00675949	NTC
MYNN	0.01296	0.301182	0.00675437	MYNN
A4GALT	0.00784567	0.137876	0.00675129	A4GALT
NTC_20107	0.0512067	0.73817	0.00675128	NTC
PATZ1_P2	0.31415	0.951776	0.0067433	PATZ1
IFT43	0.45272	0.966299	0.00674035	IFT43
IRF8	0.0816333	0.826876	0.00673962	IRF8
NTC_2188	0.0517767	0.741297	0.00673136	NTC
NTC_13434	0.125247	0.883747	0.00672224	NTC
NTC_15751	0.00598233	0.0752251	0.00672197	NTC
NTC_12388	0.0209667	0.477974	0.00672182	NTC
NTC_11685	0.03968	0.677195	0.00671729	NTC
NTC_9914	0.392323	0.961346	0.00671662	NTC
NTC_1284	0.06117	0.776607	0.00671638	NTC
PDE6G	0.0505367	0.736607	0.00670944	PDE6G
NTC_17391	0.008298	0.155499	0.00670703	NTC
INO80B	0.12759	0.886036	0.00670465	INO80B
COX15	0.0261333	0.554178	0.0066993	COX15
NTC_19628	0.035342	0.646561	0.00669345	NTC
NTC_15757	0.132543	0.890291	0.00668922	NTC
NTC_19664	0.36523	0.958706	0.00668908	NTC
BAAT_P2	0.0422323	0.694553	0.00668515	BAAT
CPNE2	0.04526	0.711765	0.00668326	CPNE2
AIF1	0.112623	0.872315	0.00668157	AIF1
NTC_10340	0.0121173	0.280934	0.00668144	NTC
NTC_4700	0.0587467	0.769632	0.00668048	NTC
NTC_6511	0.0569467	0.763307	0.00667987	NTC
KRTAP22-1_ENST00000334680.2	0.0930033	0.847586	0.00667916	KRTAP22-1
EGFL7_P1	0.20156	0.926551	0.00667779	EGFL7
NTC_3453	0.0355333	0.648943	0.00667293	NTC
NTC_7127	0.105767	0.864817	0.00667132	NTC
GJB2_P1	0.0177807	0.421632	0.00666893	GJB2
NTC_10949	0.0074	0.125675	0.00666557	NTC
COX4I1	0.0159967	0.383467	0.00665896	COX4I1
NTC_15029	0.0306363	0.606348	0.00665661	NTC
NTC_13862	0.0630433	0.784237	0.00665439	NTC
NTC_18791	0.0259467	0.554456	0.0066458	NTC
DISC1	0.0150047	0.360834	0.00664245	DISC1
NTC_15197	0.00920667	0.189992	0.00664044	NTC
NTC_4588	0.0464367	0.719497	0.00663911	NTC
GANAB	0.07753	0.821072	0.00663801	GANAB
CTNNBL1	0.0686767	0.800518	0.00663614	CTNNBL1
DPPA2	0.3275	0.954415	0.00663597	DPPA2
NTC_11329	0.0587167	0.770899	0.00663513	NTC
NTC_18533	0.0292167	0.592814	0.00663456	NTC
NTC_16652	0.0191063	0.449675	0.00663184	NTC
UGT2B15	0.00465367	0.0376566	0.00662756	UGT2B15
NTC_9388	0.01404	0.337595	0.00662131	NTC
NTC_16219	0.407997	0.963327	0.00662024	NTC
NTC_4983	0.0215513	0.493003	0.00661949	NTC
KIF2A	0.0250867	0.544784	0.00661725	KIF2A
FAM120AOS	0.153757	0.905697	0.00661417	FAM120AOS
NTC_11983	0.10762	0.868075	0.00661244	NTC
TRIM63	0.0452367	0.714236	0.00661172	TRIM63
NTC_2172	0.00893733	0.182134	0.00661013	NTC
NTC_10491	0.26821	0.94485	0.00660791	NTC
NTC_4872	0.0811833	0.829136	0.00660625	NTC
CCDC124_P2	0.443463	0.966299	0.00660253	CCDC124
MAPKAPK3	0.11189	0.872968	0.00660172	MAPKAPK3
NTC_12731	0.01664	0.401115	0.0066016	NTC
NTC_6215	0.100397	0.859608	0.00659602	NTC
NTC_6079	0.0488	0.732551	0.00659592	NTC
SPDYE2_ENST00000341656.4	0.20528	0.928707	0.00659389	SPDYE2
SPDYE2B_ENST00000455020.2	0.20528	0.928707	0.00659389	SPDYE2B
NTC_8187	0.0532133	0.751963	0.00658801	NTC
NTC_19441	0.13653	0.894876	0.00658583	NTC
NTC_214	0.18142	0.919823	0.00658475	NTC
NTC_12616	0.0640567	0.789335	0.00658109	NTC
ACSF3	0.06458	0.79093	0.00657824	ACSF3
NTC_11734	0.173773	0.916536	0.00657743	NTC
VWA9	0.0883067	0.842398	0.00657732	VWA9
DIABLO	0.00772333	0.140757	0.00657665	DIABLO
NTC_6192	0.24848	0.940894	0.00657458	NTC
NTC_6717	0.00884933	0.180781	0.00657371	NTC
PKM_P1	0.120517	0.882112	0.00656528	PKM
ENPP3_P2	0.0218433	0.500612	0.0065639	ENPP3
NTC_8516	0.165067	0.912592	0.00655697	NTC
NTC_7772	0.0149793	0.364985	0.00655682	NTC
NTC_166	0.0388733	0.678407	0.00655053	NTC
NTC_8436	0.007142	0.121036	0.00654981	NTC
NTC_18077	0.0384167	0.675377	0.00654826	NTC
SLC25A39_P2	0.0118793	0.281119	0.00654682	SLC25A39
NTC_7650	0.00957333	0.207197	0.00654449	NTC
SNTG1	0.03466	0.647454	0.00654351	SNTG1
NTC_2058	0.0170967	0.414252	0.0065435	NTC
LMO1_P1	0.11938	0.881459	0.00654179	LMO1
BEST1_P1	0.222637	0.934634	0.00653628	BEST1
CS	0.0156533	0.382338	0.00653609	CS
PCDHGB2	0.02043	0.478745	0.00653546	PCDHGB2
NTC_14196	0.007128	0.121136	0.00653443	NTC
NTC_12033	0.0556733	0.763307	0.00653051	NTC
ASNS	0.0453667	0.717948	0.00652858	ASNS
JAZF1	0.211307	0.93134	0.00652759	JAZF1
NTC_9275	0.0862333	0.84013	0.00652384	NTC
NPM3	0.139253	0.897825	0.00651821	NPM3
MPPE1	0.00485333	0.0455143	0.00651246	MPPE1
PIGX	0.129447	0.890618	0.00651227	PIGX
CBR1	0.14244	0.90012	0.00650944	CBR1
NTC_15644	0.12894	0.890291	0.00650737	NTC
NTC_5719	0.07707	0.823328	0.00650679	NTC
PROM1_P1	0.3211	0.954415	0.00650629	PROM1
NTC_18045	0.00877	0.181321	0.00650341	NTC
MAGEC1	0.335757	0.956395	0.00650109	MAGEC1
PRKAB1	0.0497833	0.740358	0.00649961	PRKAB1
NACA	0.345987	0.957716	0.00649192	NACA
NTC_11974	0.322673	0.954745	0.00648973	NTC
SERGEF	0.03489	0.651627	0.00648958	SERGEF
DNASE1L3	0.003967	0.0231608	0.00648703	DNASE1L3
NTC_7096	0.04375	0.710839	0.00648502	NTC
NTC_11844	0.0934533	0.852456	0.00647896	NTC
C18orf32	0.0116203	0.277071	0.00647727	C18orf32
NTC_3744	0.1132	0.876558	0.00647722	NTC
NTC_6133	0.0156447	0.385505	0.00647642	NTC
RBM24	0.0461733	0.72415	0.00647219	RBM24
KRT77	0.06468	0.794244	0.00647099	KRT77
NTC_12839	0.119793	0.883093	0.00646806	NTC
NTC_5993	0.05361	0.757629	0.00646235	NTC
NTC_4020	0.0214483	0.499822	0.00645991	NTC
TRIM46	0.168565	0.91555	0.0064591	TRIM46
NTC_3426	0.29862	0.951446	0.00645491	NTC
RBL2_P1	0.06021	0.781373	0.00645098	RBL2
CCL5	0.242403	0.940565	0.00645068	CCL5
NTC_10413	0.0183233	0.444723	0.00644817	NTC
ZNF808_P1	0.009974	0.225753	0.00644686	ZNF808
NTC_880	0.0160833	0.39764	0.00644154	NTC
NTC_9533	0.0322867	0.631756	0.00643959	NTC
ACOT8	0.366537	0.960356	0.00643922	ACOT8
IRF4_P2	0.0773533	0.825585	0.00643873	IRF4
NTC_14798	0.0322167	0.631167	0.00643868	NTC
NTC_4262	0.281897	0.948807	0.00643344	NTC
NBEAL2_P1	0.0439833	0.714236	0.00642854	NBEAL2
NTC_4841	0.0230133	0.525966	0.00642169	NTC
NTC_13134	0.011137	0.265167	0.00642026	NTC
NTC_16198	0.03872	0.682658	0.00641965	NTC
GEMIN6	0.00940067	0.207645	0.00641763	GEMIN6
NTC_19985	0.02933	0.604323	0.00641537	NTC
CCDC81	0.00599833	0.0853082	0.00641227	CCDC81
RDH8	0.0272933	0.582259	0.00641077	RDH8
DNAJA1_P2	0.164567	0.914235	0.00640856	DNAJA1
NTC_15211	0.13644	0.897497	0.00640815	NTC
FAM161B	0.0928267	0.853105	0.0064048	FAM161B
PRSS55	0.377143	0.961676	0.0064005	PRSS55
NTC_7919	0.0201933	0.482095	0.00639861	NTC
AHSP	0.00761667	0.144594	0.00639685	AHSP
APOBEC3A	0.0972767	0.859533	0.00639471	APOBEC3A
RIMS4	0.19171	0.926074	0.00639439	RIMS4
NTC_5326	0.354377	0.959366	0.00638437	NTC
NTC_8414	0.0622867	0.789973	0.00637739	NTC
C2orf61_P2	0.0840833	0.839806	0.00637526	C2orf61
CELA2B	0.11108	0.876232	0.00637389	CELA2B
NTC_11565	0.0626433	0.791249	0.00636999	NTC
GALNT1_ENST00000269195.5	0.0455527	0.724771	0.00636823	GALNT1
NTC_2316	0.0133207	0.332611	0.00636813	NTC
NTC_3212	0.0221567	0.516014	0.00636647	NTC
NTC_9910	0.08232	0.836893	0.0063658	NTC
NCK2	0.0158167	0.396255	0.00635871	NCK2
NTC_17441	0.0443267	0.718877	0.00635403	NTC
NLK	0.10587	0.87101	0.00634974	NLK
NTC_11098	0.0493933	0.743802	0.00634914	NTC
NTC_17833	0.0780167	0.829136	0.00634856	NTC
NTC_1955	0.06351	0.794442	0.00634704	NTC
NTC_15839	0.0114833	0.280195	0.00634499	NTC
NTC_3452	0.30632	0.953426	0.00634486	NTC
NTC_5839	0.0087	0.186515	0.00634479	NTC
MYH3_P2	0.175547	0.920152	0.00634432	MYH3
RPUSD1_P1	0.0491433	0.742863	0.00634399	RPUSD1
NTC_18978	0.04399	0.717638	0.00633871	NTC
NTC_4275	0.00899667	0.19752	0.00633715	NTC
CFLAR_P2	0.170823	0.918179	0.00633285	CFLAR
IL21R	0.04779	0.737232	0.00632719	IL21R
NTC_2173	0.0309627	0.624995	0.00632021	NTC
HK2	0.016708	0.418766	0.0063161	HK2
NTC_19105	0.121293	0.887018	0.00631545	NTC
NTC_1782	0.375242	0.962007	0.0063123	NTC
NTC_5648	0.011246	0.274698	0.00631063	NTC
NTC_10328	0.05038	0.749449	0.0063105	NTC
GAS2_ENST00000433790.1	0.0433233	0.715163	0.00630766	GAS2
TRAF3IP2	0.13033	0.894548	0.00630749	TRAF3IP2
GPR31	0.22157	0.93661	0.00630168	GPR31
NTC_19471	0.0191233	0.468265	0.0063013	NTC
NTC_19484	0.0719867	0.81753	0.00629855	NTC
NTC_2901	0.09443	0.857656	0.00629724	NTC
SEMA3D_ENST00000284136.6	0.0632933	0.795401	0.00629224	SEMA3D
NTC_11755	0.0612433	0.789335	0.00629205	NTC
NTC_19073	0.02164	0.512007	0.00629127	NTC
NTC_2407	0.18942	0.926403	0.00628878	NTC
FAM101A	0.16412	0.91555	0.00628876	FAM101A
NTC_17209	0.0200953	0.486494	0.00628827	NTC
NTC_1966	0.167453	0.917193	0.00628607	NTC
FSIP2_P1	0.0320633	0.636898	0.00628218	FSIP2
HSD11B2	0.01665	0.419481	0.00628183	HSD11B2
NTC_4160	0.0941233	0.857656	0.00627679	NTC
NTC_14382	0.25792	0.94551	0.00627625	NTC
CASR	0.0213533	0.508548	0.00627079	CASR
NTC_13637	0.190519	0.927061	0.00626651	NTC
NTC_6820	0.12389	0.890291	0.0062525	NTC
SPINK6	0.0690767	0.812064	0.0062452	SPINK6
BCHE	0.254025	0.944972	0.00624425	BCHE
NTC_16475	0.0315867	0.634706	0.00623608	NTC
VILL_P2	0.0513367	0.756053	0.00623471	VILL
NTC_18608	0.0723733	0.820106	0.00623352	NTC
NTC_14882	0.0302333	0.622358	0.00622685	NTC
NTC_9404	0.00932	0.214754	0.00622631	NTC
PDZRN3	0.271687	0.948659	0.00621881	PDZRN3
C1orf35	0.0138167	0.354771	0.00621822	C1orf35
CCDC153_P2	0.0416833	0.709297	0.00621799	CCDC153
POLI	0.241633	0.942542	0.00620977	POLI
NTC_6221	0.012417	0.316341	0.00620658	NTC
NTC_15865	0.0245207	0.558348	0.00620607	NTC
CCDC102B	0.224363	0.938336	0.00620173	CCDC102B
POLN	0.0875133	0.849533	0.00619767	POLN
NTC_12572	0.0578267	0.781691	0.00618541	NTC
NTC_18592	0.0469133	0.73817	0.00618523	NTC
NTC_16999	0.00617	0.0994828	0.0061839	NTC
NTC_4119	0.427857	0.967289	0.00617977	NTC
FRMPD2	0.0114453	0.288581	0.00617742	FRMPD2
FBXL17	0.122787	0.890618	0.00617721	FBXL17
MYLPF_P2	0.0828833	0.842398	0.00617338	MYLPF
DIDO1_P2	0.0196623	0.485457	0.006171	DIDO1
TUBA1C	0.124237	0.891928	0.00617087	TUBA1C
NTC_7355	0.101497	0.86938	0.00617004	NTC
NTC_5576	0.09343	0.858957	0.00616904	NTC
ARL15	0.27186	0.949137	0.00616335	ARL15
NTC_16085	0.07765	0.833012	0.00616141	NTC
NTC_286	0.00990667	0.238941	0.00615906	NTC
NTC_8615	0.00880667	0.199835	0.00615875	NTC
DRAXIN	0.0909867	0.855705	0.0061576	DRAXIN
C10orf55	0.12271	0.890945	0.00615377	C10orf55
NTC_16969	0.0204633	0.500875	0.00614453	NTC
NTC_9120	0.00476433	0.0514039	0.00614124	NTC
NTC_14777	0.32463	0.957385	0.00613978	NTC
C2orf62	0.0725533	0.823006	0.0061378	C2orf62
KIF23	0.13562	0.901104	0.00613343	KIF23
NTC_19956	0.150197	0.910293	0.00613084	NTC
NTC_8372	0.05546	0.775338	0.00612883	NTC
SPATA22	0.298353	0.953824	0.00612567	SPATA22
RECQL5	0.273777	0.949797	0.00612419	RECQL5
NTC_11695	0.02943	0.619433	0.0061216	NTC
CAPN6	0.302103	0.954415	0.00612138	CAPN6
NTC_6115	0.0148367	0.386867	0.00611921	NTC
NTC_6310	0.100023	0.868727	0.00611307	NTC
MAP2_P1	0.192147	0.929365	0.00611289	MAP2
NTC_963	0.0959133	0.863514	0.00611261	NTC
GATA6	0.009069	0.211859	0.00611207	GATA6
PDHA2	0.0164533	0.425471	0.00610633	PDHA2
NTC_1172	0.0220567	0.528673	0.00610558	NTC
MMP16	0.100703	0.869706	0.00610542	MMP16
NTC_7225	0.20439	0.933646	0.00609448	NTC
SLC12A4_P2	0.003541	0.0190736	0.00608899	SLC12A4
EFCAB4B	0.03685	0.68357	0.00608824	EFCAB4B
NTC_12341	0.24709	0.94485	0.00608758	NTC
CBLN4	0.0259767	0.583047	0.00608623	CBLN4
NTC_14285	0.321797	0.957385	0.00608619	NTC
NTC_10317	0.04388	0.726636	0.00608543	NTC
NTC_12766	0.0651967	0.806607	0.00608534	NTC
C8orf58	0.248477	0.94518	0.00608409	C8orf58
NTC_18806	0.118283	0.888327	0.00608298	NTC
NTC_17382	0.0335133	0.658506	0.00608066	NTC
OLIG2	0.104147	0.874273	0.00607727	OLIG2
NTC_19067	0.07756	0.834952	0.00607592	NTC
PCMT1	0.007181	0.142553	0.0060753	PCMT1
NTC_19142	0.02282	0.541762	0.00607449	NTC
TMPRSS2	0.157867	0.915221	0.00607376	TMPRSS2
NTC_3804	0.01732	0.446205	0.00607006	NTC
C19orf54	0.280703	0.951446	0.00606762	C19orf54
NTC_13350	0.0477417	0.74631	0.00606704	NTC
KLHL14	0.00477233	0.0535721	0.00606593	KLHL14
NTC_15040	0.0841967	0.847261	0.00606069	NTC
NTC_15328	0.146783	0.909308	0.00606053	NTC
PRSS27	0.06858	0.815922	0.00605915	PRSS27
NTC_306	0.01488	0.391887	0.00605376	NTC
VPS8	0.281933	0.951776	0.00605176	VPS8
NTC_3617	0.0847033	0.848559	0.00604086	NTC
CCDC132	0.50617	0.972904	0.00603861	CCDC132
NTC_2368	0.257607	0.947488	0.00603476	NTC
NTC_16497	0.127177	0.896514	0.00603363	NTC
NTC_7542	0.0241267	0.562253	0.00603332	NTC
NTC_20252	0.27909	0.951446	0.00603275	NTC
PP2D1	0.311567	0.956395	0.00603272	PP2D1
RHOBTB3	0.32655	0.958376	0.0060295	RHOBTB3
FXN	0.27132	0.950127	0.00602832	FXN
NTC_19476	0.178225	0.925086	0.00602716	NTC
NTC_17724	0.0357667	0.678407	0.00602702	NTC
NTC_16090	0.136603	0.9034	0.00602693	NTC
NTC_17612	0.05266	0.768366	0.00602598	NTC
ENDOU	0.100283	0.870836	0.00602339	ENDOU
NTC_4291	0.0472567	0.745683	0.00602266	NTC
TRAM1	0.16654	0.920152	0.00601881	TRAM1
ZBTB3	0.0107967	0.277071	0.00601815	ZBTB3
APOBEC3F	0.00553	0.0816144	0.00601793	APOBEC3F
MOB1B	0.0865633	0.852131	0.00601561	MOB1B
LAIR2	0.183597	0.92739	0.00601051	LAIR2
CGB7_P2	0.06546	0.809495	0.00600831	CGB7
CNTN5	0.0164267	0.430783	0.00600792	CNTN5
NTC_15825	0.0115833	0.302929	0.00600781	NTC
C17orf67	0.0403467	0.709907	0.00600353	C17orf67
NTC_3553	0.0111167	0.288393	0.00600318	NTC
FAIM	0.01787	0.461433	0.00600238	FAIM
RAB21	0.01013	0.255693	0.0059998	RAB21
MYL5	0.0499967	0.758574	0.0059997	MYL5
IFNA13_ENST00000449498.1	0.283377	0.952436	0.00599746	IFNA13
KLHL17	0.24797	0.945839	0.00599657	KLHL17
NTC_8740	0.0746133	0.831073	0.00599597	NTC
NTC_16276	0.0498467	0.758259	0.0059907	NTC
NTC_9095	0.32173	0.958046	0.00598863	NTC
NTC_12274	0.0303283	0.634706	0.00598765	NTC
BBS5	0.0668833	0.813992	0.00597801	BBS5
DPP9_P1	0.0237533	0.560299	0.00597588	DPP9
NTC_12641	0.47148	0.971253	0.00597264	NTC
ZNF362	0.249983	0.946499	0.00596959	ZNF362
NTC_3707	0.0429667	0.726325	0.00596675	NTC
NTC_4706	0.0157	0.4171	0.00596224	NTC
NTC_7331	0.0117333	0.310376	0.00596184	NTC
NRGN	0.0674367	0.815922	0.00595813	NRGN
ATP6V1C2	0.30535	0.956065	0.00595811	ATP6V1C2
NTC_16148	0.00910333	0.222193	0.00594692	NTC
NTC_5499	0.203573	0.934963	0.00594546	NTC
GAPDH_P1	0.113068	0.886036	0.00594153	GAPDH
NTC_14464	0.256787	0.948148	0.00593794	NTC
NTC_703	0.07741	0.838188	0.00593415	NTC
ACTR3	0.02516	0.581123	0.00593102	ACTR3
NTC_839	0.0367967	0.69058	0.0059164	NTC
PLCB3	0.0772867	0.838511	0.00591174	PLCB3
NTC_18578	0.05113	0.766468	0.00590582	NTC
NTC_1926	0.05826	0.791888	0.00590386	NTC
NTC_19989	0.19783	0.933646	0.00589888	NTC
PGM2	0.0899467	0.859933	0.00589468	PGM2
NTC_8653	0.0217467	0.535743	0.0058943	NTC
PIWIL1	0.0448567	0.739107	0.00588934	PIWIL1
NTC_2132	0.10467	0.878518	0.00588763	NTC
NTC_9906	0.135363	0.904712	0.00588687	NTC
GPATCH8	0.0317167	0.652224	0.00588672	GPATCH8
NTC_1861	0.0565	0.786785	0.00588413	NTC
NTC_16282	0.003975	0.0331085	0.00588324	NTC
NRIP3	0.19815	0.933975	0.00587807	NRIP3
NTC_5009	0.0525983	0.773435	0.00586873	NTC
NTC_6708	0.0497233	0.762044	0.00586833	NTC
NTC_16777	0.03514	0.680835	0.00586691	NTC
CSRNP2	0.32276	0.959036	0.00586301	CSRNP2
NTC_14174	0.11328	0.887672	0.00586194	NTC
NTC_14683	0.0172063	0.456659	0.00585717	NTC
TTC27	0.18406	0.929365	0.00585563	TTC27
SQRDL	0.169277	0.923441	0.0058554	SQRDL
NTC_15590	0.105283	0.879825	0.00585416	NTC
CEBPA	0.104956	0.879498	0.00585291	CEBPA
NTC_5763	0.0194307	0.499822	0.00585222	NTC
NTC_9946	0.0855833	0.854405	0.00584844	NTC
NTC_18097	0.00732667	0.159147	0.00584815	NTC
AMDHD1	0.0915267	0.863188	0.00584804	AMDHD1
NTC_14051	0.0302333	0.640622	0.00584708	NTC
MASP2	0.29703	0.955735	0.0058403	MASP2
ZHX1-C8ORF76	0.0245967	0.578854	0.00584001	ZHX1-C8ORF76
MAPK8IP1_P2	0.049772	0.763307	0.00583828	MAPK8IP1
HSD17B8	0.0325497	0.661807	0.00583514	HSD17B8
C6orf106	0.0205267	0.519768	0.00583348	C6orf106
NTC_20485	0.242677	0.946169	0.00583183	NTC
NTC_1208	0.366053	0.963987	0.00583072	NTC
LAMA1	0.27745	0.952766	0.00583029	LAMA1
NTC_16928	0.00569333	0.0946444	0.00582943	NTC
NTC_110	0.160527	0.919823	0.00582641	NTC
NTC_5764	0.0707033	0.827199	0.00582526	NTC
NTC_17550	0.239207	0.94551	0.00582088	NTC
PACS2	0.21381	0.939246	0.00582001	PACS2
CAST_P2	0.0191433	0.496931	0.0058139	CAST
TRAF3IP3_P2	0.04661	0.750391	0.00581284	TRAF3IP3
CXorf58	0.010412	0.276529	0.00581259	CXorf58
CXCL9	0.231637	0.943861	0.00581222	CXCL9
MXI1_P1	0.003423	0.0200479	0.00581202	MXI1
BTBD16_ENST00000260723.4,ENST00000368994.2	0.02677	0.606637	0.00581099	BTBD16
NTC_19017	0.00459133	0.05445	0.00580345	NTC
NTC_10920	0.211983	0.938917	0.00580259	NTC
NTC_13130	0.0891567	0.86091	0.00579897	NTC
FBXL4	0.06317	0.809495	0.00579812	FBXL4
NTC_3851	0.00849367	0.207794	0.00579579	NTC
NTC_12368	0.15828	0.919166	0.00579403	NTC
NTC_4631	0.139267	0.908651	0.00579388	NTC
NTC_3087	0.12758	0.900776	0.00578999	NTC
NTC_13762	0.0125	0.344527	0.0057847	NTC
NACA2	0.34084	0.961676	0.0057844	NACA2
MYO1A_P2	0.112017	0.888	0.00577863	MYO1A
SENP3	0.238273	0.945709	0.00577633	SENP3
NTC_4493	0.0418	0.727568	0.00577367	NTC
NTC_1942	0.0101947	0.271435	0.00577358	NTC
NTC_11507	0.145345	0.912592	0.00577355	NTC
NTC_2194	0.0378767	0.704062	0.00577199	NTC
NTC_8425	0.138687	0.908651	0.00576975	NTC
NTC_13364	0.391383	0.966629	0.00576906	NTC
NOL3_P1	0.0240733	0.576024	0.00576699	NOL3
NTC_19007	0.23385	0.94485	0.00576138	NTC
NTC_5168	0.0387533	0.710222	0.00575898	NTC
NTC_17235	0.215143	0.940235	0.005758	NTC
NTC_3737	0.147173	0.913907	0.00575421	NTC
NTC_1494	0.0941167	0.868727	0.00575208	NTC
NTC_7046	0.162643	0.921797	0.00575187	NTC
NTC_19850	0.03877	0.710839	0.00574683	NTC
NTC_9570	0.323933	0.960026	0.00573914	NTC
SUB1_P1	0.02756	0.619141	0.00573828	SUB1
CFHR4	0.493092	0.973565	0.00573722	CFHR4
SLC25A24	0.286953	0.955075	0.00572826	SLC25A24
YIPF4	0.28263	0.954415	0.0057268	YIPF4
NTC_3999	0.02085	0.531386	0.0057252	NTC
NTC_19949	0.284347	0.954745	0.00571889	NTC
PPP3CA	0.006681	0.139643	0.00571212	PPP3CA
NTC_5828	0.00602367	0.112725	0.0057103	NTC
SYNPR	0.214543	0.940565	0.00570929	SYNPR
NTC_6698	0.327667	0.960686	0.00570746	NTC
NTC_4283	0.0321533	0.664512	0.00570712	NTC
GPR18	0.0685217	0.825585	0.0057036	GPR18
NTC_10286	0.009728	0.259349	0.00570172	NTC
NTC_16091	0.115077	0.892255	0.00569755	NTC
KIAA0556	0.198047	0.935951	0.00569318	KIAA0556
RHOF	0.0562767	0.792207	0.00569303	RHOF
CSF1R	0.212417	0.940235	0.00568503	CSF1R
PITPNM2_ENST00000320201.4	0.234983	0.945839	0.00568252	PITPNM2
IL11RA_P1	0.132043	0.905697	0.00568012	IL11RA
NARS2	0.0317973	0.663009	0.00567521	NARS2
MMD	0.0322733	0.667222	0.00567138	MMD
SS18	0.111313	0.889309	0.00567113	SS18
MUC7_P2	0.0623367	0.8111	0.00566799	MUC7
ETAA1	0.0849567	0.857656	0.00566549	ETAA1
ZNF710	0.0526967	0.780737	0.00566463	ZNF710
VDAC2	0.0107	0.295792	0.00566044	VDAC2
NTC_9176	0.03282	0.672352	0.00565827	NTC
RFXAP	0.0243733	0.586242	0.00565273	RFXAP
NTC_17843	0.165555	0.924428	0.00564987	NTC
NTC_17476	0.197563	0.936281	0.00564909	NTC
NTC_3369	0.193407	0.934963	0.00564853	NTC
NDUFA3	0.13722	0.909636	0.00564416	NDUFA3
NTC_11392	0.01759	0.477974	0.00563928	NTC
NTC_1585	0.323621	0.960686	0.00563698	NTC
NTC_2392	0.137537	0.909965	0.00563562	NTC
GLOD5	0.0787667	0.848235	0.00563055	GLOD5
GNG11	0.179263	0.930233	0.00563039	GNG11
CTIF	0.0969933	0.874926	0.00562841	CTIF
IL13_P2	0.04334	0.74161	0.00562659	IL13
NTC_5327	0.206557	0.939246	0.00562257	NTC
ALPL_P2	0.0221567	0.557513	0.00562215	ALPL
BEND5	0.011618	0.328583	0.00561562	BEND5
NTC_4194	0.359193	0.964648	0.00561463	NTC
NTC_1181	0.0211233	0.542311	0.00561357	NTC
NTC_10976	0.0677767	0.826553	0.0056071	NTC
AP3B1	0.0429133	0.740358	0.00560268	AP3B1
NTC_6785	0.0113267	0.320762	0.0055933	NTC
STARD6_ENST00000307844.3	0.267903	0.953096	0.0055894	STARD6
HIST1H2AG_ENST00000359193.2	0.312677	0.959696	0.0055864	HIST1H2AG
DZANK1	0.36072	0.964978	0.00558488	DZANK1
NTC_15107	0.0273867	0.625288	0.00558468	NTC
NTC_12708	0.0621233	0.813028	0.00558455	NTC
NTC_902	0.25462	0.950786	0.00558052	NTC
HS1BP3	0.0124	0.355202	0.00557411	HS1BP3
IQSEC3_ENST00000326261.4,ENST00000538872.1	0.0279133	0.631462	0.00557298	IQSEC3
NTC_10243	0.23481	0.946829	0.00557173	NTC
NTC_9080	0.0354	0.696084	0.00556979	NTC
NUTM2F_ENST00000253262.4,ENST00000335456.7,ENST00000341207.4	0.07362	0.8403	0.00556313	NUTM2F
C11orf80	0.0542567	0.78996	0.00555561	C11orf80
SAC3D1	0.0399067	0.726014	0.00554923	SAC3D1
TRIM73_ENST00000323819.3	0.281997	0.955735	0.00554471	TRIM73
TRIM74_ENST00000285805.3	0.281997	0.955735	0.00554471	TRIM74
PURB	0.009368	0.25604	0.00554297	PURB
SLC7A10	0.00456933	0.0612812	0.00554111	SLC7A10
COPG2	0.226183	0.94518	0.00553823	COPG2
NTC_9968	0.236397	0.947488	0.00553789	NTC
NTC_4341	0.0431933	0.744429	0.00553638	NTC
EPS8L1_P1	0.03008	0.654614	0.00553516	EPS8L1
NTC_10420	0.0488833	0.770582	0.00553266	NTC
NTC_12168	0.13707	0.911278	0.00553062	NTC
CAND2	0.299527	0.958376	0.00553054	CAND2
CYP19A1_P1	0.06641	0.825585	0.00552783	CYP19A1
NTC_5862	0.007009	0.162735	0.00552673	NTC
NTC_571	0.122607	0.901432	0.00552553	NTC
NTC_19079	0.0781033	0.849858	0.0055183	NTC
NTC_17434	0.02911	0.646561	0.00551316	NTC
HDAC2	0.0767633	0.847586	0.00551286	HDAC2
NTC_5324	0.381623	0.967289	0.005512	NTC
GRK4	0.01053	0.299636	0.00551147	GRK4
NTC_1774	0.06508	0.823006	0.00550558	NTC
SEC11A	0.43971	0.971583	0.00550525	SEC11A
NTC_9701	0.132273	0.908651	0.00550293	NTC
NTC_8004	0.0354033	0.699148	0.00550276	NTC
NTC_1707	0.0740133	0.842722	0.00550035	NTC
PRDM5	0.00692967	0.160995	0.00549652	PRDM5
FAM91A1	0.323797	0.961676	0.00549516	FAM91A1
ARHGAP27_P1	0.250687	0.950786	0.00549431	ARHGAP27
PANK4	0.0281907	0.638548	0.00549172	PANK4
NUDT16	0.0910427	0.870358	0.00549007	NUDT16
C1QTNF2	0.0223217	0.567882	0.00548538	C1QTNF2
NTC_6871	0.084332	0.86091	0.00548516	NTC
NTC_13188	0.0079	0.202317	0.00548235	NTC
NTC_7296	0.0483433	0.770266	0.00548018	NTC
LRRK2	0.260623	0.952766	0.0054767	LRRK2
NTC_1822	0.126843	0.905369	0.0054764	NTC
C9orf41	0.0130487	0.38081	0.0054712	C9orf41
AIFM1	0.05579	0.797959	0.00546852	AIFM1
SNN	0.00891	0.243431	0.00546738	SNN
NTC_444	0.145623	0.917193	0.00546659	NTC
NTC_6740	0.0805733	0.85538	0.00546617	NTC
PHF21A	0.305943	0.959696	0.0054661	PHF21A
FCER1A	0.123377	0.903072	0.00546283	FCER1A
REG1A	0.0123167	0.360399	0.00545895	REG1A
FMN2	0.00826233	0.218606	0.00545593	FMN2
NTC_6913	0.15422	0.921797	0.00545398	NTC
SIRT1	0.0535233	0.79093	0.00545199	SIRT1
NTC_11444	0.188423	0.935622	0.00544535	NTC
NTC_14183	0.0187267	0.512274	0.00544006	NTC
RASSF2	0.246327	0.950457	0.00543587	RASSF2
NTC_17084	0.0818967	0.858307	0.00543446	NTC
NAIP_ENST00000517649.1	0.0241283	0.595395	0.00543358	NAIP
RCN1	0.0515367	0.784555	0.00543075	RCN1
NTC_3058	0.198227	0.938917	0.00542603	NTC
NTC_13864	0.08643	0.865468	0.00542338	NTC
NTC_18060	0.0277533	0.637661	0.00542329	NTC
DPH1_P1	0.23917	0.949137	0.00542223	DPH1
NTC_9880	0.11933	0.900776	0.00541558	NTC
GLB1L_P2	0.0554433	0.798598	0.00541524	GLB1L
RGS12	0.103593	0.886691	0.00541045	RGS12
C17orf103	0.0212233	0.556122	0.00540834	C17orf103
NTC_18842	0.0802333	0.856355	0.00540339	NTC
NTC_3402	0.0130163	0.384598	0.00540168	NTC
NTC_15435	0.523792	0.976538	0.00540081	NTC
NTC_7143	0.0525633	0.789335	0.00540028	NTC
TNFRSF25	0.26262	0.953756	0.00540023	TNFRSF25
ARV1	0.0258023	0.617681	0.00539876	ARV1
NTC_2778	0.0375367	0.718258	0.00539476	NTC
ANKRD30A	0.04521	0.759835	0.00539267	ANKRD30A
NTC_18208	0.0197633	0.533562	0.00539173	NTC
DERL3	0.01331	0.393493	0.00539139	DERL3
ANXA10	0.004623	0.0682411	0.0053902	ANXA10
SGTB	0.0496467	0.77883	0.0053895	SGTB
SNX19	0.16602	0.928048	0.00538394	SNX19
NTC_13900	0.129367	0.908651	0.00538201	NTC
NTC_6967	0.284517	0.957385	0.00538111	NTC
NTC_6232	0.0409167	0.738795	0.00537957	NTC
C3orf33	0.300783	0.959696	0.00537391	C3orf33
NTC_699	0.01722	0.487533	0.00537258	NTC
NTC_4850	0.02841	0.647156	0.00536924	NTC
NTC_8293	0.15312	0.922454	0.00536763	NTC
NTC_11742	0.161637	0.926403	0.00536637	NTC
RNF166_P1	0.15108	0.921468	0.00536635	RNF166
NTC_18092	0.0751633	0.848559	0.00536048	NTC
NTC_7080	0.12302	0.904712	0.00535007	NTC
NTC_13414	0.0243633	0.603168	0.00534926	NTC
NTC_1954	0.0796367	0.857006	0.00533696	NTC
RAB3GAP2	0.0115133	0.344105	0.00533424	RAB3GAP2
NTC_7090	0.0366033	0.715163	0.00532926	NTC
NTC_19495	0.0998067	0.884401	0.00532476	NTC
NUDT6	0.003985	0.0461443	0.00532349	NUDT6
NTC_3712	0.249298	0.952106	0.00531372	NTC
KDM4B	0.0719767	0.843694	0.00531295	KDM4B
KRT6C	0.008565	0.239768	0.00531208	KRT6C
NTC_1086	0.101127	0.886364	0.00529783	NTC
NTC_9248	0.120907	0.904056	0.00529626	NTC
MGST2	0.08975	0.872968	0.00529542	MGST2
GDNF-AS1_ENST00000510986.2	0.341973	0.964978	0.00529463	GDNF-AS1
NTC_18821	0.05528	0.802119	0.00529367	NTC
NTC_6097	0.04744	0.773435	0.00529318	NTC
IRX6	0.04813	0.77629	0.00529315	IRX6
TXLNB	0.0237667	0.598844	0.00529251	TXLNB
NTC_18762	0.03291	0.69058	0.00529148	NTC
NTC_10934	0.17928	0.934304	0.00529084	NTC
MRPS5	0.06032	0.817209	0.00528808	MRPS5
UPRT	0.136877	0.914892	0.00528754	UPRT
NTC_16457	0.0436	0.756368	0.00528723	NTC
RQCD1	0.004642	0.0727469	0.00528346	RQCD1
NTC_4571	0.398467	0.969931	0.00528326	NTC
ATG14	0.05482	0.801159	0.00527815	ATG14
NTC_4506	0.0257033	0.623529	0.00527286	NTC
NTC_15401	0.23725	0.950127	0.00527134	NTC
PDCL3	0.0601133	0.817209	0.00526996	PDCL3
NTC_14367	0.0282967	0.651627	0.00526321	NTC
ADORA2A	0.25586	0.953756	0.00526122	ADORA2A
IL18BP	0.118767	0.903032	0.00526099	IL18BP
NTC_8176	0.10098	0.887018	0.00525779	NTC
NTC_5202	0.029295	0.661507	0.00525745	NTC
NTC_8802	0.00743333	0.19637	0.00525481	NTC
FBLN7	0.0208867	0.560299	0.00525468	FBLN7
NT5DC3	0.125733	0.908323	0.00525059	NT5DC3
NTC_1996	0.01758	0.502986	0.00524665	NTC
UTF1	0.00501367	0.090075	0.00524127	UTF1
NTC_1085	0.035529	0.712073	0.00523965	NTC
AKAP5	0.0184947	0.520843	0.00523941	AKAP5
NTC_4655	0.02264	0.587098	0.0052364	NTC
NTC_380	0.0164033	0.479517	0.00523588	NTC
NTC_12443	0.04491	0.764571	0.0052357	NTC
NTC_14373	0.0497533	0.784874	0.00523406	NTC
NTC_15109	0.281063	0.958046	0.00523167	NTC
ADAM33	0.0391813	0.735358	0.00523074	ADAM33
NTC_20517	0.123803	0.907338	0.00522832	NTC
NKX2-1	0.13099	0.912264	0.00522382	NKX2-1
CORT	0.43776	0.972904	0.00522248	CORT
ERCC6	0.0239133	0.605191	0.00521569	ERCC6
PGBD3	0.0239133	0.605191	0.00521569	PGBD3
NTC_9532	0.002825	0.0142804	0.00521286	NTC
DEFB106A_ENST00000335186.2	0.005503	0.113008	0.00521075	DEFB106A
NTC_9933	0.02122	0.568135	0.00521053	NTC
GNA11	0.0882067	0.872968	0.00520436	GNA11
NTC_9629	0.0321267	0.688749	0.00520257	NTC
NTC_13935	0.0666833	0.835599	0.00520143	NTC
NTC_18940	0.140883	0.918508	0.00520099	NTC
NTC_8178	0.189867	0.938917	0.0051972	NTC
NTC_2220	0.0492133	0.784237	0.0051946	NTC
NTC_17893	0.149427	0.923112	0.0051919	NTC
NTC_8645	0.05919	0.817209	0.00518901	NTC
SYNGR2	0.110083	0.89717	0.00518773	SYNGR2
NTC_17236	0.00530933	0.10594	0.00517628	NTC
NTC_16931	0.107143	0.894876	0.0051683	NTC
NTC_18811	0.0281133	0.654913	0.00516768	NTC
NTC_15573	0.0814633	0.864165	0.00516503	NTC
C16orf97_ENST00000566314.1	0.0202067	0.555288	0.00516243	C16orf97
LDB2	0.00718133	0.191115	0.00516127	LDB2
TOP2A	0.0339	0.70437	0.00515956	TOP2A
NTC_18541	0.05484	0.805324	0.00515657	NTC
NTC_6699	0.219897	0.947488	0.00515135	NTC
NTC_15383	0.11591	0.902744	0.00515051	NTC
WIZ	0.0797833	0.861886	0.00515003	WIZ
NTC_17440	0.0844533	0.869053	0.00514773	NTC
NTC_4010	0.0337367	0.704062	0.0051411	NTC
HAO1	0.03765	0.73037	0.00513762	HAO1
SPA17	0.202293	0.943202	0.00513733	SPA17
NTC_3363	0.0142113	0.435157	0.00513532	NTC
CMTR1	0.277987	0.958376	0.00513282	CMTR1
NTC_17255	0.196237	0.941553	0.00513258	NTC
NTC_15561	0.00502667	0.0953004	0.00513175	NTC
NTC_11620	0.15638	0.92739	0.00511951	NTC
NTC_4350	0.361557	0.96795	0.00511499	NTC
NTC_14091	0.108163	0.896842	0.00511441	NTC
NTC_13019	0.147103	0.923112	0.00511117	NTC
NTC_12075	0.265977	0.956725	0.00511013	NTC
NTC_14036	0.22684	0.949467	0.00510847	NTC
MTMR4_P2	0.10152	0.890618	0.00510732	MTMR4
UBC	0.0118	0.369166	0.00510678	UBC
NTC_12770	0.0801267	0.863514	0.00510652	NTC
GPC3	0.18752	0.939246	0.00510438	GPC3
APOA4	0.0521533	0.798278	0.00510298	APOA4
NTC_4974	0.27858	0.958706	0.00510211	NTC
NTC_10530	0.226067	0.949467	0.00509105	NTC
NTC_18230	0.356093	0.96762	0.00509047	NTC
SERPINA5_P2	0.08764	0.874926	0.00508564	SERPINA5
APC_P2	0.02215	0.589667	0.00508106	APC
NTC_4957	0.0178267	0.518962	0.00507818	NTC
NTC_6225	0.10454	0.894221	0.00507598	NTC
NTC_16591	0.06504	0.835599	0.00507325	NTC
NTC_7403	0.251713	0.954745	0.00506256	NTC
NTC_18387	0.14058	0.920481	0.00505879	NTC
DDT_ENST00000398344.4	0.0115777	0.365644	0.00505877	DDT
NTC_820	0.0765933	0.858957	0.00505734	NTC
CRIP3	0.24918	0.954415	0.00504901	CRIP3
CEP72	0.0665867	0.839806	0.00504865	CEP72
ANKS1A	0.44515	0.974225	0.00504827	ANKS1A
NTC_19388	0.0109	0.344316	0.00504717	NTC
PURA_P2	0.133889	0.916864	0.00504694	PURA
NTC_13451	0.25836	0.956065	0.00504122	NTC
FZR1	0.166497	0.932658	0.00504114	FZR1
DNAL4_P1	0.0318257	0.694553	0.00503783	DNAL4
GCNT4	0.0265133	0.645668	0.00503728	GCNT4
CALCOCO2_P2	0.0219933	0.590239	0.00503587	CALCOCO2
SQSTM1_P1	0.10007	0.890618	0.00503437	SQSTM1
NTC_3610	0.142277	0.921797	0.0050316	NTC
NTC_8602	0.0761667	0.858957	0.00502917	NTC
VIM	0.272273	0.958376	0.00502732	VIM
IGJ	0.02071	0.572073	0.00502318	IGJ
NTC_14586	0.0333	0.706832	0.00501778	NTC
DMWD	0.12876	0.914235	0.00501418	DMWD
GVQW1_ENST00000451672.1	0.441977	0.974225	0.00501228	GVQW1
NTC_4089	0.30887	0.963327	0.00501179	NTC
FAM83D	0.0200733	0.562868	0.00501016	FAM83D
SRPK2_P2	0.133971	0.917522	0.00500831	SRPK2
GPR108	0.197163	0.943202	0.00500705	GPR108
PPRC1	0.19029	0.941224	0.00500598	PPRC1
NANOG	0.28961	0.961016	0.00500135	NANOG
NTC_15313	0.0406333	0.753221	0.00500106	NTC
HMX1	0.003005	0.0216973	0.0049991	HMX1
NTC_19689	0.0619033	0.830427	0.0049955	NTC
NTC_16150	0.12284	0.910622	0.00499493	NTC
FN1	0.00541667	0.11975	0.00499267	FN1
NTC_19640	0.0197567	0.558905	0.00499176	NTC
NTC_15375	0.291373	0.961346	0.00498835	NTC
NTC_12294	0.112227	0.902744	0.00498684	NTC
CCNO	0.0637867	0.835276	0.00498621	CCNO
THUMPD3	0.0691033	0.846937	0.00498573	THUMPD3
NTC_6387	0.104007	0.895531	0.00498393	NTC
DHRS13	0.341447	0.966959	0.00498234	DHRS13
PRTFDC1	0.283597	0.960356	0.00498215	PRTFDC1
NTC_18681	0.01303	0.414726	0.00498058	NTC
NTC_2433	0.0496567	0.793803	0.00497992	NTC
NTC_9832	0.0924667	0.88342	0.00497773	NTC
NTC_15402	0.0326233	0.704062	0.00497144	NTC
NTC_12935	0.117623	0.907338	0.00496733	NTC
NTC_8526	0.18772	0.940894	0.00496692	NTC
CRISP2	0.12388	0.911843	0.0049651	CRISP2
THRB	0.260457	0.957055	0.00496506	THRB
TRNAU1AP	0.03911	0.746624	0.00496298	TRNAU1AP
MOCS3	0.142177	0.922783	0.004962	MOCS3
MYCBP2	0.0894867	0.880151	0.00496137	MYCBP2
NTC_2413	0.323107	0.965308	0.00495452	NTC
NTC_16470	0.00827667	0.252073	0.00495336	NTC
NTC_1875	0.198443	0.944191	0.00494923	NTC
PHLDA3	0.0431233	0.76793	0.00494531	PHLDA3
GATA4	0.0398667	0.751648	0.00494288	GATA4
CERS5	0.0193467	0.555288	0.00494271	CERS5
NTC_20319	0.10807	0.90012	0.00493875	NTC
NTC_1910	0.0435667	0.770266	0.00493869	NTC
NTC_8610	0.25685	0.956725	0.00493478	NTC
NTC_15237	0.24907	0.955405	0.00493465	NTC
NTC_13579	0.0114633	0.371157	0.0049343	NTC
PSPH_P1	0.0219567	0.597118	0.00491697	PSPH
PTH1R	0.0372393	0.737857	0.00491662	PTH1R
NTC_10543	0.166583	0.934304	0.00491614	NTC
NLRP7_P2	0.09834	0.891273	0.00491595	NLRP7
NTC_8007	0.03907	0.748821	0.00490806	NTC
NTC_3629	0.1286	0.915878	0.00490766	NTC
NTC_11654	0.0119433	0.388232	0.00490761	NTC
NTC_12264	0.12143	0.911278	0.00489956	NTC
ABHD10	0.0281267	0.669634	0.00489861	ABHD10
NTC_12305	0.0664567	0.844018	0.00489441	NTC
CSPP1	0.32838	0.966299	0.00488911	CSPP1
NTC_14634	0.0878733	0.879825	0.0048861	NTC
NTC_9291	0.02756	0.665114	0.00488098	NTC
SNW1_P2	0.08046	0.869706	0.00487811	SNW1
NTC_6208	0.10524	0.898809	0.00487606	NTC
DDX54_P2	0.0451833	0.780102	0.00487297	DDX54
MSN	0.119187	0.910293	0.00486505	MSN
NTC_659	0.07713	0.864817	0.00486504	NTC
NTC_5259	0.0869767	0.879171	0.00486431	NTC
CALML6	0.0311513	0.698215	0.00485995	CALML6
LRRC10B	0.0159937	0.496775	0.00485952	LRRC10B
NTC_14351	0.0127463	0.415674	0.0048595	NTC
NTC_16729	0.09467	0.888654	0.00485347	NTC
CNDP2_P1	0.0185833	0.548091	0.00485299	CNDP2
NTC_17129	0.0534033	0.811743	0.00483736	NTC
YRDC	0.0925767	0.886691	0.00483508	YRDC
GRIK4	0.0377067	0.744742	0.00482622	GRIK4
NTC_3897	0.0347367	0.726325	0.00482385	NTC
NTC_13010	0.22316	0.951446	0.00482378	NTC
NTC_16681	0.143813	0.925744	0.00481902	NTC
NTC_4897	0.13742	0.922454	0.00481727	NTC
SLC47A1	0.0226833	0.613311	0.0048161	SLC47A1
TAF11	0.212207	0.949137	0.00481095	TAF11
NTC_11423	0.0496833	0.800198	0.00480946	NTC
NTC_18354	0.00748067	0.228053	0.00480232	NTC
NTC_3816	0.01215	0.402511	0.00480195	NTC
RNASE2	0.0373833	0.744116	0.00479851	RNASE2
ERCC6-PGBD3	0.042126	0.769316	0.00479796	ERCC6-PGBD3
PYY_ENST00000360085.2	0.0534667	0.813349	0.00479718	PYY
SDR16C5	0.04519	0.783282	0.00479383	SDR16C5
NTC_7628	0.0141633	0.459168	0.00478761	NTC
FAM180A	0.0465033	0.789016	0.00478585	FAM180A
NTC_13701	0.26556	0.959366	0.00478427	NTC
NTC_12218	0.0550467	0.818818	0.00477875	NTC
NTC_14767	0.0296267	0.689969	0.00477494	NTC
NTC_6436	0.0853767	0.879171	0.00477482	NTC
NTC_10513	0.07609	0.865468	0.00477456	NTC
ZKSCAN1	0.0519967	0.809495	0.00477257	ZKSCAN1
LHFP	0.10697	0.902416	0.00477014	LHFP
NTC_10845	0.170437	0.937599	0.00476932	NTC
SREBF1_P2	0.308013	0.964978	0.00476884	SREBF1
FRS3	0.177113	0.939905	0.00476715	FRS3
NTC_10077	0.13124	0.919823	0.00476343	NTC
NTC_398	0.01661	0.516817	0.00476148	NTC
CCDC97	0.227927	0.953068	0.00475827	CCDC97
NTC_9999	0.0128517	0.426434	0.00475702	NTC
NTC_4370	0.243597	0.956065	0.00475316	NTC
NTC_19562	0.236177	0.954745	0.00475008	NTC
NTC_19836	0.0641333	0.84337	0.0047447	NTC
NTC_18524	0.013606	0.448186	0.00474226	NTC
NTC_1151	0.02763	0.673561	0.00474194	NTC
NTC_8805	0.148233	0.929036	0.00473866	NTC
SCRG1	0.0161067	0.507991	0.00473768	SCRG1
NTC_5539	0.024802	0.644182	0.00473696	NTC
RASGEF1A	0.00828367	0.26802	0.00473687	RASGEF1A
NTC_20427	0.06636	0.848559	0.00473265	NTC
NTC_15420	0.0635267	0.842398	0.00473164	NTC
NTC_4694	0.00879	0.2899	0.00472684	NTC
NTC_6253	0.0120967	0.406714	0.00472629	NTC
NTC_8366	0.12185	0.914564	0.00472607	NTC
2019-09-08	0.127433	0.918179	0.00472427	2019-09-08
NTC_13979	0.0128733	0.430056	0.00471775	NTC
BCAN	0.187977	0.943861	0.0047167	BCAN
TLR1	0.00962067	0.3238	0.00471147	TLR1
NTC_16744	0.20109	0.947488	0.00471078	NTC
PRKAG1	0.09663	0.893893	0.00470728	PRKAG1
NTC_1191	0.100833	0.898153	0.00470385	NTC
NTC_20245	0.0251533	0.650135	0.00470358	NTC
NTC_15235	0.0200667	0.583111	0.00470059	NTC
PIGF	0.25856	0.959036	0.0046968	PIGF
DPP3	0.2463	0.957055	0.00469519	DPP3
ZFP2	0.0511433	0.809495	0.00469424	ZFP2
NTC_4747	0.162373	0.935622	0.00469252	NTC
NTC_5800	0.04025	0.764571	0.00469243	NTC
NTC_12621	0.107877	0.904712	0.0046915	NTC
NTC_14523	0.00956667	0.323596	0.00468763	NTC
NSD1	0.119397	0.913578	0.00468684	NSD1
GSK3B	0.0203467	0.588524	0.00468453	GSK3B
YPEL1	0.112083	0.908323	0.00468057	YPEL1
NTC_7574	0.0113967	0.388688	0.00467718	NTC
TUBE1	0.035501	0.738482	0.00467406	TUBE1
NTC_6104	0.00574167	0.153461	0.00467373	NTC
NTC_4293	0.0381867	0.754479	0.00467224	NTC
NTC_6470	0.0637233	0.844667	0.00467185	NTC
ZNF486	0.0209333	0.598269	0.00467031	ZNF486
GOLT1A	0.0646967	0.846937	0.00466779	GOLT1A
NTC_3279	0.0445167	0.785511	0.00466748	NTC
MUTYH	0.10017	0.898481	0.00465703	MUTYH
NTC_11048	0.12827	0.919823	0.00465563	NTC
NTC_10998	0.0214033	0.606058	0.00465492	NTC
NTC_896	0.0178267	0.548367	0.0046515	NTC
NTC_6243	0.0116167	0.397871	0.00464966	NTC
NTC_19091	0.03819	0.755738	0.00464499	NTC
NTC_15819	0.0176533	0.54561	0.00464491	NTC
TXNDC11	0.35417	0.970262	0.00464357	TXNDC11
DLX1	0.283523	0.962997	0.00464271	DLX1
C9orf96	0.00387333	0.0633753	0.00464056	C9orf96
NTC_4038	0.0314667	0.712073	0.00464056	NTC
SUSD2	0.00231167	0.00988624	0.00463482	SUSD2
DTX4	0.21585	0.951776	0.00463327	DTX4
NTC_17508	0.200333	0.948148	0.00463251	NTC
NTC_20394	0.2084	0.950127	0.00463034	NTC
NTC_9529	0.163623	0.93694	0.00462863	NTC
NTC_7457	0.0481567	0.801479	0.00462824	NTC
NTC_15054	0.146113	0.929694	0.00462593	NTC
G2E3	0.135353	0.924343	0.00462457	G2E3
NTC_14266	0.0437767	0.784237	0.00462074	NTC
NTC_555	0.0272633	0.677195	0.00461532	NTC
BBS1	0.152393	0.932658	0.00461413	BBS1
NTC_11498	0.0924733	0.8916	0.00460792	NTC
SIAH3	0.276167	0.962337	0.00460451	SIAH3
AGAP10_ENST00000413193.2	0.0829367	0.880151	0.00459823	AGAP10
C19orf52	0.0327033	0.723529	0.00459627	C19orf52
NGEF	0.127127	0.920152	0.0045944	NGEF
NTC_6781	0.0215033	0.611858	0.00458773	NTC
NTC_3239	0.007436	0.241595	0.00458736	NTC
NTC_9564	0.139273	0.927061	0.00458095	NTC
NTC_9038	0.0266733	0.673561	0.00457775	NTC
PRSS48_ENST00000455694.2	0.0118987	0.412596	0.00457474	PRSS48
NTC_1052	0.00931	0.322785	0.00457202	NTC
CCDC41	0.027575	0.68319	0.00456252	CCDC41
NTC_2151	0.0824967	0.880478	0.00456053	NTC
NTC_7019	0.145447	0.930353	0.0045601	NTC
RGL4_P1	0.259547	0.960356	0.00455965	RGL4
NTC_11745	0.0854467	0.884401	0.00455864	NTC
SERPINB7_P1	0.0158267	0.515211	0.00455831	SERPINB7
PAX4_ENST00000341640.2	0.00377367	0.0619728	0.00455783	PAX4
NTC_5435	0.0920433	0.892255	0.00455715	NTC
TRIP11	0.0894467	0.889309	0.00455708	TRIP11
SNTN	0.0248133	0.655811	0.00454633	SNTN
NTC_7724	0.0115	0.402511	0.00454506	NTC
CCDC79	0.0824533	0.880805	0.00454485	CCDC79
EDARADD_P1	0.166883	0.939246	0.00454264	EDARADD
NTC_17264	0.11657	0.914235	0.00453948	NTC
TRIM14	0.0112133	0.394412	0.00453074	TRIM14
LEMD3	0.01396	0.473873	0.00452776	LEMD3
NTC_18871	0.00620167	0.186792	0.0045188	NTC
FBXO48	0.141927	0.929365	0.00451521	FBXO48
NTC_11770	0.450707	0.977198	0.00451484	NTC
BCL2L11_P2	0.0268067	0.678711	0.00451197	BCL2L11
SULT1A4_ENST00000395400.3	0.0752267	0.87101	0.00451186	SULT1A4
NTC_16919	0.1068	0.907338	0.00451026	NTC
HIST2H3A	0.296993	0.965638	0.00450999	HIST2H3A
GUCY2C	0.005363	0.144366	0.00450779	GUCY2C
NTC_14900	0.0669067	0.856355	0.0045059	NTC
NTC_15653	0.0431867	0.786466	0.00450523	NTC
NTC_18101	0.11708	0.915221	0.00450454	NTC
NR4A2_P1	0.321639	0.96828	0.00450262	NR4A2
FAM195B	0.0472667	0.80308	0.00450172	FAM195B
NTC_12295	0.07153	0.865143	0.00450012	NTC
NTC_412	0.02076	0.607216	0.00449779	NTC
NTC_7596	0.0651767	0.853105	0.00449702	NTC
NTC_2400	0.07166	0.865468	0.00449658	NTC
EHMT2	0.114487	0.913578	0.0044941	EHMT2
NTC_8202	0.03387	0.73692	0.00449048	NTC
NTC_9646	0.08778	0.888981	0.0044862	NTC
NTC_19621	0.0158167	0.520574	0.0044843	NTC
NTC_9319	0.00614233	0.186377	0.00448149	NTC
FCER1G	0.0103593	0.369608	0.00447791	FCER1G
FBXO44	0.32678	0.968941	0.00447781	FBXO44
CDH13	0.01717	0.548643	0.0044764	CDH13
SEL1L	0.0107667	0.383919	0.00447635	SEL1L
NTC_5984	0.112677	0.912592	0.00447587	NTC
UTP14A	0.0254633	0.667222	0.00447466	UTP14A
STMN2	0.283233	0.964318	0.00446939	STMN2
NTC_15704	0.0156563	0.518426	0.00446696	NTC
ZNF83_ENST00000301096.3,ENST00000536937.1,ENST00000544146.1,ENST00000545872.1	0.0756867	0.872968	0.00446566	ZNF83
NTC_8928	0.0500367	0.814314	0.00446368	NTC
NTC_3	0.0209967	0.61302	0.00446232	NTC
NTC_822	0.0268513	0.68205	0.00446225	NTC
NTC_18188	0.180987	0.94485	0.00445899	NTC
LRRC23	0.0948633	0.897497	0.00445543	LRRC23
NTC_15191	0.0340033	0.739733	0.00445189	NTC
PCDHA12	0.269393	0.962683	0.00444951	PCDHA12
NNT	0.0845833	0.886036	0.00444472	NNT
NTC_16232	0.0541567	0.827844	0.00444363	NTC
NTC_6936	0.016026	0.528131	0.00444335	NTC
NTC_543	0.10517	0.907338	0.00444142	NTC
NTC_3322	0.113511	0.913907	0.00443809	NTC
NTC_4772	0.0868233	0.888981	0.00443731	NTC
NTC_4056	0.0613467	0.846613	0.0044363	NTC
CHAC1	0.20666	0.951776	0.004436	CHAC1
NTC_10918	0.0212	0.617681	0.00443579	NTC
NTC_4613	0.25028	0.960026	0.00443422	NTC
TNFRSF11A	0.19018	0.947818	0.00442646	TNFRSF11A
NTC_10096	0.0470667	0.805324	0.00442565	NTC
NTC_10813	0.329947	0.969601	0.00442356	NTC
CNR2	0.0737533	0.87101	0.00442349	CNR2
AK5	0.06681	0.858632	0.00442236	AK5
NTC_5727	0.0611367	0.846613	0.00442111	NTC
NTC_9174	0.277557	0.963987	0.00442109	NTC
THUMPD2	0.410617	0.975547	0.00441493	THUMPD2
ING3	0.046	0.801799	0.00441298	ING3
NTC_2636	0.01991	0.600284	0.00441292	NTC
DNLZ	0.264547	0.962337	0.00441077	DNLZ
CMPK2	0.0247667	0.66361	0.00441062	CMPK2
KRTAP10-3	0.07999	0.880805	0.00440907	KRTAP10-3
TOB1	0.07161	0.867919	0.00440552	TOB1
MUC16_ENST00000397910.4	0.00893333	0.321368	0.00440411	MUC16
GMPPA	0.116347	0.916536	0.00440379	GMPPA
NTC_3871	0.00668333	0.219382	0.00440297	NTC
NTC_20464	0.07585	0.874926	0.00440148	NTC
PAFAH1B3	0.0302133	0.715472	0.00439323	PAFAH1B3
NTC_10613	0.006053	0.188456	0.00438715	NTC
EPM2A	0.12559	0.922783	0.00438312	EPM2A
GNMT	0.0668267	0.859933	0.0043795	GNMT
SH2D7	0.00625633	0.199981	0.00437325	SH2D7
NTC_3632	0.01675	0.548367	0.00437056	NTC
SMUG1	0.21567	0.954415	0.00437002	SMUG1
NTC_9688	0.0688933	0.864165	0.00436805	NTC
ZNF616	0.00384167	0.0731441	0.00436344	ZNF616
NTC_11818	0.22357	0.956065	0.00436239	NTC
NTC_4147	0.26355	0.962667	0.0043549	NTC
NTC_19023	0.157303	0.938258	0.00435381	NTC
STX7	0.109927	0.912921	0.00434945	STX7
NTC_7512	0.11035	0.913249	0.00434895	NTC
NTC_13465	0.201073	0.951446	0.00434636	NTC
NTC_15548	0.0422467	0.789335	0.00434036	NTC
NTC_10369	0.0173267	0.561694	0.00434033	NTC
SPTBN4_ENST00000598249.1	0.0108667	0.399028	0.00433577	SPTBN4
NTC_8827	0.112225	0.914892	0.00433524	NTC
SYDE1	0.03707	0.764255	0.00432835	SYDE1
NTC_2300	0.0688467	0.865468	0.00432004	NTC
NTC_207	0.0749967	0.875905	0.00431553	NTC
NTC_12921	0.173027	0.944191	0.00431534	NTC
NTC_30	0.10858	0.912592	0.00431314	NTC
COX6B1	0.0768633	0.878844	0.00431111	COX6B1
BPHL	0.132923	0.928048	0.00431063	BPHL
NTC_11243	0.0333333	0.742549	0.00430915	NTC
NTC_7779	0.113517	0.916536	0.00429668	NTC
NTC_8572	0.05236	0.827844	0.00429621	NTC
PHKG1	0.119843	0.92081	0.00429399	PHKG1
NTC_2117	0.0379917	0.770899	0.00429315	NTC
NTC_18714	0.04306	0.795081	0.00428828	NTC
BAALC	0.0236567	0.658806	0.00428759	BAALC
DDI2	0.227963	0.957716	0.00427739	DDI2
NTC_17263	0.0293767	0.715163	0.00427709	NTC
CFHR1	0.125843	0.924757	0.00427518	CFHR1
NTC_16139	0.00539067	0.161119	0.00427401	NTC
STPG2	0.00441033	0.107832	0.00426591	STPG2
NTC_9816	0.48226	0.979841	0.00426519	NTC
RPP14	0.04099	0.787104	0.00426165	RPP14
SDR9C7	0.210263	0.954415	0.00426046	SDR9C7
NTC_19950	0.0670233	0.864165	0.00424949	NTC
FEZF1	0.0274833	0.700683	0.00424559	FEZF1
NTC_12289	0.464437	0.979181	0.00424363	NTC
NTC_7948	0.346867	0.972243	0.00424044	NTC
EMILIN2	0.00754033	0.27449	0.0042337	EMILIN2
NTC_12269	0.121793	0.923112	0.00423176	NTC
CDC25A	0.101943	0.90898	0.00422513	CDC25A
NTC_6391	0.02838	0.710222	0.00421744	NTC
MYO1A_P1	0.0976833	0.905369	0.00421743	MYO1A
KCTD13	0.403123	0.976207	0.00421583	KCTD13
INSC	0.0173633	0.572073	0.00421145	INSC
PPAP2C	0.0453713	0.807569	0.00421138	PPAP2C
PTPRO	0.04234	0.795401	0.00420919	PTPRO
TRAF1_P1	0.142607	0.934304	0.00420855	TRAF1
NTC_10136	0.11017	0.915878	0.00420433	NTC
NTC_9056	0.0734767	0.876558	0.00420428	NTC
CHD2_P2	0.106653	0.913249	0.00420327	CHD2
NTC_7730	0.25424	0.962667	0.00420106	NTC
RASL10A	0.04009	0.785829	0.00419629	RASL10A
NTC_815	0.0496367	0.823328	0.00419068	NTC
PLEKHF1	0.424463	0.977529	0.00418964	PLEKHF1
NTC_4066	0.290063	0.967289	0.00418955	NTC
NTC_18269	0.01007	0.383693	0.00418928	NTC
NTC_14706	0.0565997	0.84337	0.00418734	NTC
TRIM69	0.120963	0.923441	0.00418421	TRIM69
TMEM65	0.0174033	0.574894	0.00418397	TMEM65
TFCP2L1	0.0111667	0.422111	0.00418274	TFCP2L1
NTC_11178	0.09671	0.905369	0.00417541	NTC
NTC_10913	0.0124533	0.462189	0.00417411	NTC
NTC_9097	0.04048	0.788697	0.00417307	NTC
CWH43	0.158583	0.941224	0.00417187	CWH43
NTC_5409	0.0455333	0.809816	0.00417148	NTC
C12orf54	0.0471633	0.815754	0.00417116	C12orf54
C2orf48	0.0244833	0.67568	0.00416851	C2orf48
NTC_148	0.02036	0.624115	0.00416841	NTC
NTC_14136	0.38245	0.975216	0.00416834	NTC
RPL39	0.02289	0.657607	0.00416674	RPL39
NTC_20144	0.0489333	0.822039	0.0041646	NTC
NTC_2503	0.08357	0.8916	0.00416427	NTC
TNR	0.23667	0.960356	0.00415775	TNR
NTC_3469	0.00513333	0.155259	0.00415258	NTC
C11orf52_P2	0.0541333	0.838188	0.00414979	C11orf52
NTC_8141	0.391033	0.975877	0.00414688	NTC
NTC_10947	0.0108933	0.416624	0.00414225	NTC
NTC_6959	0.00462567	0.12732	0.00414045	NTC
NTC_2462	0.0232633	0.663911	0.00413832	NTC
NMRAL1	0.0293633	0.722908	0.00413779	NMRAL1
NTC_6686	0.0204467	0.627637	0.00413619	NTC
NTC_14001	0.15632	0.940894	0.0041361	NTC
NTC_17379	0.00292567	0.0385807	0.00413581	NTC
HSD3B1	0.0915733	0.901432	0.00412694	HSD3B1
MUC22	0.0987933	0.908323	0.00412558	MUC22
CEBPE	0.00342767	0.0626708	0.00412326	CEBPE
HFM1	0.0399967	0.789016	0.00411622	HFM1
ZNF611	0.01463	0.523536	0.00411181	ZNF611
NTC_10914	0.177588	0.948148	0.00410656	NTC
WNT2B	0.74785	0.987441	0.00410469	WNT2B
NTC_1250	0.14496	0.93694	0.00410067	NTC
LURAP1L	0.07851	0.886691	0.00410041	LURAP1L
ARSD	0.0177433	0.587383	0.00410011	ARSD
NTC_9316	0.27789	0.966629	0.00409615	NTC
CHMP5	0.190727	0.951776	0.00409399	CHMP5
NTC_15389	0.08886	0.899464	0.00408899	NTC
NTC_20197	0.0366433	0.773435	0.00408853	NTC
NTC_9187	0.00646733	0.233371	0.00408705	NTC
NTC_9509	0.04283	0.80276	0.00408659	NTC
SKIV2L	0.110107	0.918179	0.00408193	SKIV2L
TWIST2	0.12288	0.926403	0.00407964	TWIST2
THEM5	0.232117	0.960356	0.00407776	THEM5
NTC_5526	0.0106067	0.412832	0.00407536	NTC
NTC_24	0.00988	0.386867	0.00407489	NTC
JUN	0.06246	0.860584	0.00407281	JUN
SEMA4A	0.00532	0.171645	0.00407176	SEMA4A
NTC_16754	0.05895	0.853105	0.0040674	NTC
NTC_1907	0.0229	0.664512	0.00406468	NTC
CTDSP1	0.0833767	0.893893	0.00406165	CTDSP1
NTC_10194	0.07522	0.883093	0.00406139	NTC
MEOX1	0.27278	0.966299	0.0040613	MEOX1
EVX2	0.159913	0.943202	0.00406107	EVX2
MADCAM1	0.159887	0.943202	0.00406039	MADCAM1
NTC_7098	0.0599667	0.855705	0.0040583	NTC
VPS4A	0.32407	0.971583	0.00405741	VPS4A
HOXA1	0.0310467	0.740358	0.00405339	HOXA1
MYD88_P1	0.251937	0.963657	0.00405048	MYD88
NTC_13452	0.0394133	0.789335	0.00404927	NTC
NTC_5031	0.150383	0.939905	0.00404769	NTC
LCNL1	0.0219	0.653419	0.00404731	LCNL1
CPPED1	0.0339167	0.759835	0.00404559	CPPED1
BCDIN3D	0.0169667	0.578288	0.00403563	BCDIN3D
NTC_15479	0.159833	0.943531	0.00403478	NTC
LENG8	0.00386867	0.0907054	0.00403257	LENG8
NTC_17288	0.01293	0.487793	0.00403112	NTC
NTC_2608	0.11199	0.920481	0.00402998	NTC
NTC_9292	0.0318023	0.746938	0.00402985	NTC
NTC_19727	0.0792233	0.889636	0.00402357	NTC
PGLYRP1	0.005499	0.185826	0.00401919	PGLYRP1
NTC_14808	0.0272487	0.712073	0.00401851	NTC
RASSF8	0.0273967	0.713618	0.00401456	RASSF8
HSPA8	0.0550467	0.84564	0.00400821	HSPA8
METTL17	0.02762	0.716091	0.00400578	METTL17
POFUT1	0.0996533	0.911607	0.0040053	POFUT1
NTC_14908	0.0574733	0.851806	0.00400356	NTC
TES	0.140007	0.936281	0.00400333	TES
NTC_20249	0.06876	0.874599	0.0040012	NTC
FHL5	0.00638133	0.236581	0.00399485	FHL5
NTC_12548	0.0407967	0.798278	0.00399178	NTC
CRMP1_P1	0.00859667	0.344105	0.00398292	CRMP1
TWIST1	0.0674467	0.872968	0.00397948	TWIST1
NTC_9865	0.0883	0.901432	0.00397943	NTC
NTC_14612	0.0617837	0.862212	0.00397801	NTC
NTC_18826	0.04047	0.797639	0.0039739	NTC
NTC_18778	0.0991167	0.911935	0.00396823	NTC
SMAD2	0.0978367	0.91095	0.00396292	SMAD2
NTC_4856	0.08437	0.897497	0.00396259	NTC
NTC_17051	0.111	0.921139	0.00395992	NTC
NTC_8622	0.009274	0.374267	0.00395831	NTC
GOT1L1	0.249567	0.96416	0.00395588	GOT1L1
NTC_18530	0.0549267	0.847261	0.00395376	NTC
NTC_14811	0.2578	0.965308	0.00395311	NTC
NFKB1	0.0168167	0.582259	0.00394997	NFKB1
RALGPS2	0.0196133	0.629107	0.00394769	RALGPS2
TCEAL8	0.103863	0.916207	0.00394747	TCEAL8
AMPD3	0.0392167	0.793165	0.00394663	AMPD3
FKBP11	0.300967	0.970262	0.00394601	FKBP11
SLC39A10	0.132987	0.933975	0.00394501	SLC39A10
NTC_18757	0.003515	0.0756334	0.00394132	NTC
CIDEC_P2	0.0738433	0.884401	0.0039396	CIDEC
OTC	0.26458	0.966299	0.00393921	OTC
NTC_17238	0.284357	0.96861	0.00393859	NTC
LGALS7B	0.287347	0.968941	0.00393746	LGALS7B
NTC_18910	0.2842	0.96861	0.00393642	NTC
NTC_14087	0.120807	0.927719	0.0039363	NTC
NTC_7269	0.0447833	0.816887	0.00393368	NTC
BIVM_P2	0.0956333	0.909636	0.00393361	BIVM
NTC_6519	0.016167	0.571228	0.00393166	NTC
NTC_8095	0.39234	0.977198	0.00393016	NTC
CPA5_P2	0.0641267	0.868401	0.00392965	CPA5
MBD6	0.0301833	0.740984	0.0039296	MBD6
NTC_16136	0.0732	0.883747	0.00392879	NTC
NTC_2399	0.01973	0.632346	0.00392717	NTC
SAMD13_P1	0.00430233	0.122482	0.00392342	SAMD13
NTC_11312	0.0677967	0.875252	0.00392318	NTC
ODAM	0.29249	0.969601	0.00392138	ODAM
NTC_12380	0.15914	0.94485	0.00392075	NTC
NTC_5249	0.00417333	0.114998	0.00392005	NTC
NADK_P1	0.0860633	0.900448	0.00391944	NADK
NTC_4942	0.21395	0.958706	0.00391843	NTC
NTC_20001	0.03442	0.769632	0.00391413	NTC
SFRP2	0.0521733	0.841426	0.00391217	SFRP2
CCBL1	0.01495	0.548091	0.00390416	CCBL1
TCEAL1	0.00763333	0.308798	0.00389548	TCEAL1
TRIML1_P2	0.00827467	0.338431	0.00389348	TRIML1
NTC_15618	0.0707467	0.881132	0.00388817	NTC
NTC_4317	0.172529	0.949467	0.00388538	NTC
CYP4F8	0.0829867	0.897825	0.00388446	CYP4F8
NTC_10185	0.0106533	0.432481	0.00387816	NTC
NTC_3436	0.0314967	0.753221	0.00387654	NTC
NTC_11644	0.0875433	0.903072	0.00387621	NTC
NTC_5995	0.132673	0.934963	0.00387479	NTC
POLR2F	0.103627	0.917522	0.00387394	POLR2F
PDGFB_P2	0.185633	0.953096	0.00387296	PDGFB
ADAR_P1	0.53503	0.983476	0.00387159	ADAR
ADAM2	0.110927	0.922783	0.00387137	ADAM2
TTC24	0.0854267	0.901104	0.00386343	TTC24
EML2_P1	0.15769	0.94518	0.00386113	EML2
NTC_14249	0.03341	0.766468	0.00385906	NTC
NTC_13197	0.396747	0.977859	0.00385784	NTC
C14orf39	0.02625	0.713	0.0038564	C14orf39
NTC_3178	0.00236433	0.0233875	0.00385627	NTC
NTC_2969	0.01504	0.554456	0.00385224	NTC
PHACTR2	0.02052	0.649241	0.00384943	PHACTR2
NTC_1495	0.07812	0.89291	0.00384289	NTC
NTC_15286	0.0367567	0.786148	0.00384092	NTC
ZYG11B	0.366693	0.976207	0.00383485	ZYG11B
NTC_34	0.0282667	0.731927	0.00383104	NTC
MGST1	0.0492	0.835923	0.00382943	MGST1
NTC_17869	0.0649333	0.873294	0.00382065	NTC
NTC_17262	0.00713	0.291224	0.00382006	NTC
NTC_12329	0.15027	0.943202	0.00381618	NTC
NTC_16260	0.09096	0.907995	0.00381274	NTC
IL31RA_P2	0.014215	0.539295	0.00381209	IL31RA
NTC_10074	0.0534467	0.848559	0.0038117	NTC
MYH9	0.33581	0.974225	0.00380829	MYH9
HBA1_P2	0.136771	0.937928	0.00380639	HBA1
NTC_9561	0.02943	0.743176	0.00379378	NTC
NTC_10981	0.0123267	0.492481	0.00379181	NTC
NTC_3516	0.0115567	0.469791	0.00379169	NTC
UCHL1_P1	0.00572667	0.217986	0.0037886	UCHL1
TNN	0.0256263	0.711765	0.00378408	TNN
NTC_1521	0.0451833	0.824618	0.00378398	NTC
GATAD2A_P2	0.114437	0.926732	0.00378167	GATAD2A
NTC_6598	0.0128453	0.508017	0.00377809	NTC
CACNB4_ENST00000360283.6,ENST00000534999.1	0.00296567	0.0535721	0.00376955	CACNB4
COL7A1	0.0381033	0.79636	0.00376807	COL7A1
NTC_10786	0.07222	0.887018	0.00376032	NTC
NTC_18736	0.344253	0.975216	0.00375203	NTC
NTC_8656	0.127097	0.934304	0.00375083	NTC
NTC_17395	0.0335	0.7728	0.00374974	NTC
NTC_9836	0.0272633	0.728813	0.00374554	NTC
NTC_10611	0.06301	0.872315	0.00373817	NTC
SPRR2G	0.0542733	0.85343	0.00373574	SPRR2G
NTC_1398	0.0258433	0.717019	0.00373357	NTC
MTHFR_P1	0.0672433	0.880151	0.00372815	MTHFR
NTC_6196	0.0121367	0.493003	0.00372778	NTC
NTC_18183	0.0213133	0.668729	0.0037245	NTC
KATNAL1	0.00418233	0.128669	0.00372448	KATNAL1
NTC_13741	0.0243733	0.703447	0.00372348	NTC
NTC_1667	0.0558167	0.857656	0.00372224	NTC
C1QTNF9B_ENST00000382140.2	0.02394	0.699455	0.00371645	C1QTNF9B
NTC_12655	0.108863	0.924428	0.00371515	NTC
THAP7	0.00627	0.255693	0.0037136	THAP7
NTC_10012	0.04802	0.836893	0.00371338	NTC
CITED1_P2	0.00728	0.309389	0.00370912	CITED1
NTC_17736	0.00823467	0.354556	0.0037082	NTC
CRY1	0.00543667	0.207944	0.0037081	CRY1
NTC_7644	0.0206067	0.661206	0.00370226	NTC
NTC_16765	0.0112167	0.468265	0.00369599	NTC
NTC_16717	0.02014	0.655512	0.00369407	NTC
NDUFAF5	0.00839333	0.363015	0.0036937	NDUFAF5
MMP20_ENST00000260228.2	0.00792667	0.341996	0.00369366	MMP20
NTC_9580	0.12387	0.933646	0.00369354	NTC
TLE2	0.00994	0.425471	0.00368903	TLE2
C1GALT1	0.160457	0.948477	0.00368617	C1GALT1
TRPV1	0.08693	0.90701	0.00368479	TRPV1
NTC_5225	0.09498	0.914564	0.00368389	NTC
NTC_20091	0.277817	0.969931	0.00368357	NTC
NTC_2915	0.0388267	0.804042	0.00367772	NTC
NTC_20112	0.0857433	0.906025	0.00367494	NTC
NTC_20308	0.16311	0.949467	0.00367326	NTC
NTC_16534	0.160857	0.948807	0.00367107	NTC
NTC_17969	0.28971	0.971253	0.00367	NTC
NTC_3583	0.210443	0.960686	0.0036656	NTC
NTC_10848	0.114617	0.929036	0.00366401	NTC
ECM2	0.117413	0.930682	0.00366315	ECM2
ZNF793	0.0109033	0.461433	0.00366233	ZNF793
NTC_8712	0.0257467	0.720736	0.00366178	NTC
AGAP9_ENST00000453919.1	0.08203	0.902416	0.00365799	AGAP9
S100A4	0.03475	0.785192	0.00364958	S100A4
NTC_9763	0.0979967	0.917851	0.00364822	NTC
NTC_5029	0.00342033	0.085836	0.00364721	NTC
NUDT5	0.339177	0.975547	0.00364681	NUDT5
PHC2	0.00815833	0.357334	0.00364617	PHC2
LYPLA1	0.0967133	0.916864	0.0036456	LYPLA1
TTC39B	0.106227	0.924099	0.0036416	TTC39B
TRPS1	0.0411133	0.815922	0.00363242	TRPS1
NTC_9278	0.0273067	0.736295	0.00363037	NTC
NTC_13585	0.0259633	0.724771	0.00362965	NTC
ABO_P1	0.00624667	0.262688	0.00362656	ABO
NTC_12732	0.372663	0.977859	0.00362366	NTC
TRPM3_ENST00000377110.3	0.0492967	0.844343	0.00362238	TRPM3
NTC_12119	0.0303167	0.75952	0.00362165	NTC
NTC_4272	0.0632333	0.876558	0.00361816	NTC
NTC_2686	0.00769667	0.338849	0.00361738	NTC
NTC_5940	0.07779	0.898481	0.00361655	NTC
GATA5	0.0215333	0.679317	0.00361604	GATA5
NTC_17469	0.107763	0.925744	0.00361103	NTC
IL10_P2	0.0602933	0.871336	0.0036064	IL10
NTC_2274	0.0471833	0.838835	0.00360119	NTC
NTC_13715	0.0283933	0.746938	0.00359788	NTC
NTC_19522	0.206547	0.960686	0.00359773	NTC
NTC_4105	0.0673767	0.884401	0.00359459	NTC
NTC_6559	0.017471	0.622943	0.00359119	NTC
TUSC1	0.0259367	0.727225	0.00358785	TUSC1
PARP14	0.02121	0.677498	0.00358645	PARP14
MCCC2	0.0364533	0.797319	0.00358584	MCCC2
APLP2	0.05974	0.87101	0.00358301	APLP2
NTC_19576	0.02911	0.753221	0.00358279	NTC
NTC_12327	0.156863	0.948807	0.00357993	NTC
FSIP1	0.0279533	0.744742	0.00357786	FSIP1
ARFGAP2	0.30682	0.973565	0.00356991	ARFGAP2
PGBD1	0.005766	0.240431	0.0035692	PGBD1
SLC2A2	0.07002	0.889309	0.00356734	SLC2A2
CYP39A1	0.00449633	0.160995	0.00356643	CYP39A1
MS4A4E	0.0717167	0.892035	0.00355843	MS4A4E
NTC_19353	0.40234	0.979841	0.00355836	NTC
WAPAL	0.02895	0.753535	0.00355785	WAPAL
NTC_15442	0.0371333	0.802119	0.00355592	NTC
NTC_5131	0.0142633	0.563371	0.0035545	NTC
NTC_14649	0.1229	0.935622	0.00355176	NTC
NTC_9753	0.0159533	0.599132	0.00354926	NTC
HSPH1	0.154487	0.948477	0.00354902	HSPH1
NTC_18268	0.0660767	0.883747	0.00354647	NTC
DAG1	0.00687	0.304682	0.00354598	DAG1
NTC_13507	0.04285	0.826553	0.00354494	NTC
FAM118B	0.0402633	0.817209	0.00352977	FAM118B
NTC_19144	0.0489867	0.847261	0.00352619	NTC
NTC_14336	0.133257	0.940894	0.00352586	NTC
NTC_12293	0.00800333	0.362797	0.00352416	NTC
NTC_10106	0.0107967	0.471829	0.00352204	NTC
NTC_11092	0.0510167	0.853105	0.00352002	NTC
ZFAND2B	0.2364	0.966299	0.00351966	ZFAND2B
NTC_10989	0.116657	0.932987	0.00351421	NTC
NTC_2390	0.00315333	0.0768692	0.00351359	NTC
FBXO16	0.0873367	0.911607	0.00351027	FBXO16
NTC_4225	0.140727	0.944191	0.00350976	NTC
NTC_3624	0.00735333	0.333438	0.00350743	NTC
NTC_2469	0.00494333	0.195225	0.00350712	NTC
NTC_4861	0.439993	0.981824	0.00350515	NTC
NRBF2	0.103087	0.924757	0.00350208	NRBF2
NTC_3528	0.0511667	0.854405	0.00349654	NTC
SEC61A1_P2	0.0979767	0.921139	0.00349531	SEC61A1
NTC_7777	0.01897	0.654315	0.00349452	NTC
TGFBI_P2	0.0990933	0.922125	0.00348907	TGFBI
PIGS_P2	0.18298	0.957055	0.00348813	PIGS
NTC_4465	0.0144333	0.573483	0.00348535	NTC
RERE	0.01663	0.61739	0.003483	RERE
NTC_604	0.0388033	0.813349	0.00348155	NTC
NTC_18449	0.0783133	0.902744	0.00347989	NTC
KRTAP25-1_ENST00000416044.1	0.00394233	0.131069	0.00347911	KRTAP25-1
TTBK1	0.11723	0.933975	0.0034776	TTBK1
TNFAIP8L1	0.00446667	0.16651	0.00347757	TNFAIP8L1
SH3KBP1	0.253573	0.968941	0.00347467	SH3KBP1
OR5J2_ENST00000312298.1	0.0167733	0.620895	0.00347178	OR5J2
PTPRA	0.00500467	0.20261	0.00346993	PTPRA
NTC_14719	0.0569067	0.869053	0.00346866	NTC
ZNF772	0.00686667	0.312554	0.00346818	ZNF772
CLK2	0.01145	0.497981	0.00346691	CLK2
AGBL3	0.361967	0.97819	0.00346655	AGBL3
NTC_14485	0.0206233	0.679317	0.00346322	NTC
NTC_17479	0.01609	0.609535	0.00345937	NTC
NTC_14918	0.366693	0.97852	0.00345804	NTC
NTC_11791	0.0298233	0.765836	0.00345547	NTC
DCTN5	0.03588	0.801159	0.00345458	DCTN5
NTC_18998	0.0753933	0.90012	0.00344544	NTC
PANK1_P2	0.00745333	0.34495	0.00344525	PANK1
NTC_12521	0.0462803	0.842722	0.00343935	NTC
MRPL28	0.0616267	0.879498	0.00343662	MRPL28
NTC_7133	0.29147	0.973234	0.00343427	NTC
NTC_12900	0.207723	0.962667	0.00343242	NTC
KRTAP10-8	0.037937	0.812159	0.00342795	KRTAP10-8
QKI	0.133313	0.942542	0.00342604	QKI
RORC_P1	0.00367267	0.116823	0.00342466	RORC
NTC_4638	0.0166233	0.622358	0.00342374	NTC
ZFC3H1	0.0441467	0.83657	0.00342127	ZFC3H1
NDOR1	0.00713	0.331578	0.00341822	NDOR1
NTC_2659	0.19966	0.961346	0.00341821	NTC
SEC16B	0.13784	0.94452	0.00341687	SEC16B
NTC_16985	0.00876667	0.407652	0.00341646	NTC
NTC_8013	0.0685533	0.8916	0.003416	NTC
CDK14	0.00692767	0.321368	0.00341532	CDK14
NTC_4868	0.00520267	0.220629	0.00341471	NTC
NDUFC2-KCTD14	0.02924	0.764255	0.00341411	NDUFC2-KCTD14
C10orf67	0.0318567	0.781411	0.0034125	C10orf67
SPRR2E	0.176143	0.956395	0.00341058	SPRR2E
NTC_16917	0.0146533	0.585388	0.00340773	NTC
HECW1_P1	0.132947	0.942759	0.00340332	HECW1
FGR	0.00784333	0.368725	0.0033985	FGR
NTC_16213	0.0151033	0.595682	0.00339803	NTC
METTL14	0.03166	0.781055	0.00339769	METTL14
NTC_7059	0.0684683	0.892255	0.00338993	NTC
MT1B	0.0302663	0.772889	0.00338629	MT1B
NTC_14700	0.07202	0.897497	0.00338255	NTC
NTC_16089	0.0408367	0.826553	0.00337838	NTC
NTC_13369	0.204417	0.962667	0.00337778	NTC
PIN1	0.0289467	0.764394	0.00337758	PIN1
NTC_16615	0.0716767	0.897497	0.00336643	NTC
PHF7	0.0691	0.893893	0.00336617	PHF7
NTC_18851	0.0623033	0.883093	0.00336397	NTC
NTC_18135	0.232878	0.967289	0.00336359	NTC
NTC_9317	0.08447	0.912592	0.00335541	NTC
NTC_8359	0.252543	0.969931	0.00334847	NTC
NTC_20440	0.00854667	0.405778	0.00334783	NTC
SHBG	0.147667	0.949137	0.00334776	SHBG
NTC_275	0.0717467	0.898153	0.00334696	NTC
NTC_8550	0.0316497	0.783919	0.00334629	NTC
CNN1_P1	0.0223733	0.70868	0.00334593	CNN1
OPHN1	0.05004	0.857331	0.00334525	OPHN1
GMFB	0.125647	0.940565	0.00334363	GMFB
NTC_11502	0.0670667	0.8916	0.00334192	NTC
KCNH2_P1	0.14542	0.948477	0.00334073	KCNH2
NTC_7222	0.0252667	0.737545	0.00334055	NTC
NTC_11477	0.111863	0.933646	0.00333553	NTC
SH3BGR_P2	0.25252	0.970068	0.00333266	SH3BGR
STK4_P1	0.01167	0.518694	0.00332699	STK4
NTC_4129	0.112667	0.934304	0.00332497	NTC
LEF1_P1	0.06526	0.889309	0.00332483	LEF1
LGALS12	0.227827	0.966959	0.00332441	LGALS12
NTC_12403	0.07026	0.896842	0.00332218	NTC
LRPPRC	0.00751667	0.361706	0.0033197	LRPPRC
RAB6B	0.0469833	0.849858	0.00331955	RAB6B
NTC_19503	0.02705	0.75385	0.00331944	NTC
NTC_15680	0.0380867	0.818174	0.00331941	NTC
GPX8	0.165703	0.955075	0.00330782	GPX8
AHNAK2_P2	0.0299867	0.775727	0.00330727	AHNAK2
NTC_5165	0.02783	0.760782	0.00330453	NTC
FAM57B	0.03606	0.810137	0.00329738	FAM57B
NTC_886	0.223693	0.966629	0.00329728	NTC
NTC_10095	0.0114767	0.516281	0.0032951	NTC
NTC_16102	0.0301967	0.777877	0.00329412	NTC
CST9L	0.240157	0.968941	0.00329083	CST9L
NTC_16265	0.07199	0.90012	0.00328991	NTC
ODF2	0.35413	0.97885	0.00328764	ODF2
MYCBP	0.05986	0.881459	0.00328021	MYCBP
MOB3B	0.337097	0.977859	0.00327782	MOB3B
NTC_13983	0.134573	0.94551	0.00327472	NTC
NTC_2924	0.09496	0.92377	0.00327004	NTC
DNAJC5	0.16879	0.956395	0.0032682	DNAJC5
NTC_7182	0.07737	0.907338	0.0032674	NTC
ODF3	0.433487	0.982815	0.00326335	ODF3
ZNF350	0.00754	0.369166	0.00326315	ZNF350
NTC_9015	0.0255233	0.745056	0.00326217	NTC
NTC_6417	0.0302967	0.78042	0.0032621	NTC
URB1	0.0082	0.400419	0.00325938	URB1
NTC_8082	0.003204	0.0961254	0.00325899	NTC
DLX3	0.0682167	0.895859	0.00325806	DLX3
PSMD10	0.0696033	0.897825	0.00325801	PSMD10
GINS3	0.319937	0.976868	0.00325186	GINS3
NTC_8304	0.00493633	0.219693	0.00324901	NTC
NTC_19278	0.0409	0.833012	0.00324536	NTC
NTC_11434	0.0296033	0.776925	0.00324515	NTC
NTC_1514	0.0269167	0.757629	0.00324463	NTC
GLRA1	0.0287567	0.771216	0.00324444	GLRA1
NTC_3139	0.00223333	0.0353562	0.00324176	NTC
CAPZA1	0.301457	0.975547	0.00324125	CAPZA1
NTC_4934	0.06418	0.890291	0.00323905	NTC
EPB41L4B	0.285463	0.974225	0.00323733	EPB41L4B
NTC_12438	0.0778067	0.908651	0.00323697	NTC
PRG3	0.31844	0.976868	0.00323665	PRG3
NTC_18321	0.01151	0.523536	0.00323492	NTC
ALDH8A1	0.0700133	0.899136	0.00323282	ALDH8A1
NTC_12624	0.01354	0.577438	0.00322921	NTC
NTC_11862	0.0398367	0.829781	0.00322822	NTC
NTC_11740	0.0838967	0.915221	0.00322784	NTC
NTC_16794	0.23793	0.969271	0.0032251	NTC
NTC_2528	0.0134233	0.575176	0.00322427	NTC
NTC_8800	0.0125833	0.554456	0.00322301	NTC
NTC_6755	0.05566	0.875252	0.00322086	NTC
NTC_14224	0.0511933	0.865468	0.00321232	NTC
NTC_620	0.15506	0.953426	0.00321178	NTC
R3HCC1_P1	0.0380867	0.823651	0.00320907	R3HCC1
OXNAD1_P2	0.345253	0.97885	0.00320523	OXNAD1
NTC_2851	0.14217	0.949467	0.00320169	NTC
NTC_638	0.0146633	0.604901	0.00320123	NTC
NTC_10465	0.13484	0.946829	0.00319957	NTC
NTC_11811	0.0494267	0.861561	0.00319861	NTC
NTC_9938	0.102953	0.931011	0.0031962	NTC
TIAL1	0.34392	0.97885	0.00319285	TIAL1
SNRPF	0.0394733	0.830104	0.0031921	SNRPF
NTC_3115	0.220943	0.967289	0.00319121	NTC
NTC_6635	0.38628	0.981163	0.00319021	NTC
NTC_1763	0.0156333	0.625288	0.00318795	NTC
ARHGEF40	0.00794667	0.397178	0.00318673	ARHGEF40
NTC_4339	0.211663	0.965969	0.00318278	NTC
NTC_15224	0.0539233	0.872968	0.00318158	NTC
NTC_17245	0.0208647	0.704062	0.00317955	NTC
C9orf163	0.123617	0.942542	0.00317684	C9orf163
NTC_7775	0.112277	0.93694	0.00317612	NTC
NTC_19457	0.002087	0.0301238	0.00317452	NTC
ZNF114	0.0192033	0.68357	0.00317271	ZNF114
BEND4	0.158923	0.955075	0.00317248	BEND4
NTC_5415	0.00273033	0.0689336	0.00317147	NTC
NTC_9605	0.131723	0.946169	0.00316548	NTC
TTC22	0.0436	0.846288	0.0031602	TTC22
NTC_10996	0.136627	0.948148	0.00315936	NTC
NTC_19274	0.36917	0.980502	0.00315691	NTC
CPEB1_ENST00000562019.1	0.0347833	0.811421	0.00315671	CPEB1
NTC_17924	0.06453	0.893565	0.00315382	NTC
NTC_13310	0.0134267	0.582259	0.00315371	NTC
NTC_11669	0.07577	0.908651	0.00315224	NTC
TRIB3	0.104843	0.933316	0.00314227	TRIB3
NTC_8168	0.0761	0.909308	0.00314209	NTC
FGF12_ENST00000454309.2	0.005773	0.28558	0.00314208	FGF12
RHNO1	0.10052	0.930682	0.0031361	RHNO1
MYO1B	0.08214	0.915878	0.00313464	MYO1B
NTC_5083	0.0297967	0.784874	0.00313461	NTC
ZGPAT	0.21909	0.96762	0.00313196	ZGPAT
KCTD18	0.0516333	0.869706	0.00313041	KCTD18
NTC_16233	0.131913	0.946829	0.00313013	NTC
NTC_7286	0.295023	0.975877	0.0031287	NTC
NTC_18653	0.14887	0.952766	0.00312833	NTC
NTC_1676	0.265463	0.973234	0.00312784	NTC
NTC_7575	0.06844	0.90012	0.00312768	NTC
NTC_230	0.0288967	0.779466	0.0031267	NTC
MRPL48	0.00470333	0.216751	0.0031232	MRPL48
TRIM49D1_ENST00000530311.2	0.147493	0.952436	0.00312159	TRIM49D1
NTC_7560	0.240633	0.970592	0.00311941	NTC
NTC_20003	0.00683667	0.350052	0.00311661	NTC
NTC_8097	0.07967	0.913907	0.00311495	NTC
NTC_2874	0.13462	0.948148	0.00311296	NTC
SYNE1_ENST00000423061.1	0.03482	0.813992	0.0031122	SYNE1
SLC12A7	0.10491	0.933975	0.00311213	SLC12A7
RHBDD1	0.0428	0.845964	0.00310934	RHBDD1
DAAM2	0.35738	0.980172	0.0031084	DAAM2
NTC_17769	0.0495333	0.865468	0.00310816	NTC
ARX_P2	0.00286767	0.0824888	0.00310742	ARX
NTC_19171	0.147657	0.952766	0.00310283	NTC
ATP5J	0.368937	0.980833	0.00310094	ATP5J
PPP1R14C	0.128173	0.945839	0.00309957	PPP1R14C
NTC_13445	0.0399067	0.836246	0.00309939	NTC
PNLIPRP2	0.0419533	0.843694	0.00309678	PNLIPRP2
NTC_6483	0.0169133	0.656709	0.00308883	NTC
PA2G4	0.215973	0.96762	0.00308741	PA2G4
RAB32	0.191813	0.963657	0.00308386	RAB32
NTC_11170	0.0130233	0.579704	0.00308384	NTC
SMIM17	0.402157	0.98263	0.00306047	SMIM17
NTC_12055	0.0655767	0.898153	0.00305913	NTC
LAPTM4A	0.241383	0.971253	0.00305781	LAPTM4A
RAB11FIP1	0.0238433	0.744742	0.0030518	RAB11FIP1
NTC_5169	0.0738067	0.909308	0.0030474	NTC
NTC_14768	0.0202967	0.707756	0.00304687	NTC
CASP8_P2	0.0782033	0.914235	0.0030454	CASP8
NTC_10134	0.206597	0.966629	0.00304527	NTC
SLC25A48	0.00359833	0.142553	0.00304428	SLC25A48
NTC_9974	0.215137	0.96795	0.00304356	NTC
NTC_9571	0.00450133	0.211102	0.00304068	NTC
PKIB_P2	0.0240267	0.747251	0.00304017	PKIB
NTC_3224	0.153217	0.955405	0.00303557	NTC
NTC_10168	0.0880667	0.92377	0.00303266	NTC
HELZ	0.267337	0.974225	0.00303176	HELZ
NTC_459	0.25381	0.972904	0.00302796	NTC
NTC_4048	0.05131	0.873294	0.00301906	NTC
NTC_20164	0.200653	0.965969	0.00301722	NTC
NTC_17294	0.0962067	0.930353	0.00301631	NTC
STRA13	0.0848967	0.921468	0.00301552	STRA13
NTC_18764	0.0593633	0.889636	0.00301492	NTC
ZC2HC1A	0.0206667	0.714854	0.00301284	ZC2HC1A
NTC_383	0.01261	0.576872	0.00301278	NTC
NTC_16957	0.00464233	0.224872	0.00300853	NTC
RHEBL1	0.04094	0.844343	0.00300833	RHEBL1
ACOT4	0.37031	0.981494	0.00300416	ACOT4
NTC_6108	0.01531	0.636478	0.00300408	NTC
MEIS1	0.0571667	0.886036	0.00300402	MEIS1
NTC_8174	0.291017	0.976538	0.00300067	NTC
FAM111A_P2	0.00308767	0.106845	0.00299888	FAM111A
NTC_16841	0.105973	0.93694	0.00299781	NTC
NTC_15753	0.0276333	0.779148	0.0029949	NTC
NTC_5805	0.0328133	0.810458	0.00299486	NTC
LOC389895	0.356237	0.980833	0.00299419	LOC389895
CDR1	0.0493733	0.869706	0.00299339	CDR1
FAM219B	0.21378	0.96828	0.0029927	FAM219B
MYBPC3	0.0165467	0.659406	0.00299242	MYBPC3
LGALS9	0.167483	0.959696	0.00299232	LGALS9
HAS3	0.0572367	0.886691	0.00298935	HAS3
HUNK	0.111017	0.939905	0.0029881	HUNK
PLCB1	0.0360433	0.826231	0.00298795	PLCB1
NTC_12209	0.00555333	0.2899	0.00298631	NTC
NTC_18995	0.00699	0.374267	0.00298346	NTC
TTLL8_ENST00000266182.6,ENST00000440475.1	0.0783923	0.916253	0.00297772	TTLL8
ANKRD63	0.0252567	0.762274	0.00297747	ANKRD63
NTC_6983	0.07203	0.909308	0.00297404	NTC
KRTAP13-2	0.01502	0.63441	0.0029684	KRTAP13-2
NTC_151	0.324863	0.979181	0.00296832	NTC
NTC_11920	0.11218	0.940894	0.00296819	NTC
SPTB	0.12661	0.947488	0.002966	SPTB
NTC_5020	0.272107	0.975216	0.0029657	NTC
NTC_19686	0.0150733	0.635887	0.00296372	NTC
NTC_16675	0.0700633	0.907338	0.00295883	NTC
NTC_15762	0.12009	0.94485	0.00295867	NTC
TCL1B	0.0556067	0.884728	0.00295773	TCL1B
NTC_15099	0.0460367	0.862537	0.00295657	NTC
NTC_11232	0.016	0.653717	0.00295376	NTC
LAMTOR2	0.02676	0.775655	0.00295247	LAMTOR2
NTC_20507	0.188613	0.964648	0.00294825	NTC
NTC_20223	0.00774333	0.416624	0.00294445	NTC
EFCAB2	0.316963	0.97885	0.0029426	EFCAB2
NTC_7815	0.00676667	0.367622	0.00294078	NTC
NTC_16380	0.0296167	0.79572	0.00293914	NTC
PIGN	0.05223	0.878844	0.00292947	PIGN
NTC_8969	0.06569	0.902416	0.00292933	NTC
CHAT_P2	0.0831767	0.922125	0.00292865	CHAT
NTC_7033	0.0130433	0.596544	0.00292637	NTC
AEBP1	0.02882	0.791568	0.00292556	AEBP1
NTC_6757	0.305253	0.97819	0.0029234	NTC
C1QL3	0.04562	0.862818	0.00292337	C1QL3
NTC_19552	0.00970333	0.499822	0.0029225	NTC
NTC_1921	0.0336633	0.818818	0.0029224	NTC
CCDC7	0.004553	0.228373	0.00292009	CCDC7
KDM1B	0.0271333	0.780737	0.0029167	KDM1B
NTC_19704	0.0125167	0.584818	0.00291612	NTC
NTC_19113	0.00751333	0.409531	0.00291302	NTC
NTC_3753	0.0127067	0.589953	0.00291215	NTC
C1orf56	0.01862	0.697615	0.00291187	C1orf56
IDH1	0.352053	0.981152	0.00290933	IDH1
NTC_10282	0.04297	0.855705	0.00290803	NTC
ANKRD7_P2	0.117277	0.94452	0.00290713	ANKRD7
NTC_10668	0.0406733	0.848559	0.00290073	NTC
NTC_17309	0.08423	0.92377	0.00290055	NTC
NTC_10387	0.0318833	0.8111	0.00289901	NTC
UIMC1	0.0638767	0.900776	0.00289893	UIMC1
RABGAP1	0.223617	0.970592	0.00289881	RABGAP1
DCC	0.10889	0.940565	0.00289771	DCC
NTC_7614	0.251437	0.973895	0.00288847	NTC
NTC_16362	0.145683	0.955405	0.00288632	NTC
TRUB2	0.00220667	0.0492141	0.00288612	TRUB2
LOC729159_001282301	0.10141	0.93661	0.00288421	LOC729159
NTC_6843	0.0351333	0.827844	0.00288274	NTC
LIN7C	0.10343	0.937928	0.0028785	LIN7C
TNKS1BP1_P1	0.175773	0.962997	0.0028783	TNKS1BP1
CPVL	0.0169667	0.677498	0.00286893	CPVL
NTC_6101	0.0206233	0.726325	0.00286395	NTC
NTC_3569	0.0639833	0.902088	0.00286333	NTC
HSDL1	0.0341633	0.82494	0.00285528	HSDL1
DIRAS3	0.0573733	0.891928	0.00284975	DIRAS3
NTC_11487	0.05214	0.881785	0.00284878	NTC
ENPP4	0.10235	0.937928	0.00284844	ENPP4
ANKRD16	0.004226	0.211859	0.00284812	ANKRD16
KCND2	0.07607	0.917522	0.00284377	KCND2
NTC_17940	0.07101	0.911935	0.00284295	NTC
NTC_3990	0.0210767	0.733174	0.00284098	NTC
NTC_19437	0.181453	0.964648	0.00283634	NTC
NTC_10932	0.138778	0.954086	0.00283283	NTC
INPP1	0.0154833	0.656409	0.00283074	INPP1
NTC_8790	0.18099	0.964648	0.00282909	NTC
ATP6V1D	0.00924667	0.494834	0.00282523	ATP6V1D
NTC_16622	0.0578033	0.893565	0.00282506	NTC
GPNMB_P1	0.390163	0.983476	0.0028233	GPNMB
NTC_14287	0.156677	0.959366	0.00282266	NTC
NTC_14301	0.110467	0.942872	0.00282212	NTC
NTC_2237	0.0109827	0.553623	0.00282019	NTC
IL26	0.0434567	0.861235	0.0028194	IL26
NTC_6964	0.0297267	0.804042	0.00281575	NTC
NIT1	0.02439	0.766784	0.00281282	NIT1
NTC_19152	0.0866967	0.928048	0.00281152	NTC
SAPCD2	0.0743367	0.916864	0.00280211	SAPCD2
NTC_6219	0.306407	0.979181	0.00279968	NTC
COA5	0.003425	0.152508	0.00279722	COA5
RGPD3	0.23438	0.972904	0.00279615	RGPD3
NTC_10323	0.01618	0.671748	0.0027958	NTC
DAZAP1	0.0689533	0.91095	0.00279299	DAZAP1
EMX1_P2	0.00435333	0.228373	0.00279204	EMX1
SMTN	0.32072	0.980172	0.00278954	SMTN
NTC_20449	0.01106	0.56002	0.00278487	NTC
NTC_7584	0.04508	0.867424	0.00278454	NTC
NTC_3396	0.0190733	0.714545	0.00278415	NTC
NTC_13539	0.121617	0.948807	0.00277553	NTC
NTC_8103	0.0180067	0.701604	0.00277137	NTC
NTC_4576	0.003178	0.134285	0.00277113	NTC
NTC_11916	0.0421767	0.859608	0.00277099	NTC
FAM162A	0.0800667	0.923441	0.00276956	FAM162A
NTC_11079	0.0152	0.657907	0.0027639	NTC
NTC_955	0.0303833	0.8111	0.00276262	NTC
NTC_9960	0.489917	0.987111	0.0027602	NTC
CASK	0.0565733	0.893893	0.00275594	CASK
VPS13B	0.255863	0.975547	0.00275103	VPS13B
NTC_2182	0.61417	0.989755	0.00274683	NTC
NTC_2465	0.0157467	0.669333	0.00274556	NTC
NTC_3480	0.22166	0.971913	0.0027425	NTC
NTC_4617	0.0151433	0.659106	0.00274162	NTC
NTC_14108	0.02816	0.799558	0.00273574	NTC
SCAI	0.0395433	0.85278	0.00273493	SCAI
DNM1	0.0148233	0.654016	0.00273359	DNM1
NTC_14655	0.00566	0.329314	0.00273032	NTC
NTC_5690	0.00997667	0.533018	0.00272621	NTC
NTC_6594	0.00306667	0.129191	0.00272556	NTC
NTC_7605	0.129697	0.952766	0.00272543	NTC
PADI6	0.0917	0.933975	0.00272025	PADI6
ARPC5L_P1	0.0758533	0.92081	0.00271783	ARPC5L
SMARCA2	0.252737	0.975547	0.00271741	SMARCA2
NTC_2623	0.263237	0.976538	0.00271423	NTC
NTC_17551	0.0203567	0.735671	0.00271388	NTC
PEAK1	0.0206133	0.738795	0.00271016	PEAK1
NTC_10855	0.0908333	0.933646	0.00270846	NTC
NTC_14329	0.398045	0.984467	0.00270618	NTC
XRCC1	0.22127	0.972243	0.00270502	XRCC1
ELAVL4	0.00493667	0.283344	0.00270375	ELAVL4
NTC_10624	0.00833333	0.473873	0.00270282	NTC
FMO3	0.282107	0.978196	0.00270097	FMO3
NOTCH4_P1	0.257297	0.976207	0.00269079	NOTCH4
NTC_3035	0.0166533	0.689359	0.00269043	NTC
NTC_17840	0.02105	0.745056	0.00269042	NTC
NTC_12224	0.0143237	0.648943	0.00268989	NTC
NTC_2326	0.00998267	0.537927	0.0026881	NTC
TMEM247_ENST00000434431.1	0.0386133	0.851907	0.00268778	TMEM247
NTC_859	0.0715533	0.917193	0.00268606	NTC
HEATR3	0.0762667	0.922125	0.00268535	HEATR3
TC2N_P2	0.0533667	0.890618	0.0026848	TC2N
LIG4_P1	0.104237	0.942542	0.00267879	LIG4
MFNG	0.20653	0.970592	0.00267731	MFNG
NTC_12382	0.0981863	0.939246	0.00267268	NTC
NTC_16894	0.0105	0.556678	0.00267116	NTC
MPHOSPH8_P1	0.369037	0.983476	0.00267043	MPHOSPH8
VKORC1	0.0154967	0.672654	0.00266865	VKORC1
NTC_18849	0.11099	0.946169	0.00266723	NTC
FAM107B_P2	0.0338233	0.833982	0.00266674	FAM107B
NTC_6167	0.0185	0.717638	0.00266575	NTC
NTC_6319	0.0617433	0.905369	0.00266574	NTC
NTC_14543	0.0152033	0.668126	0.00266273	NTC
NTC_6853	0.0727367	0.919166	0.00266261	NTC
NTC_2233	0.130223	0.954086	0.00265821	NTC
NTC_10575	0.23081	0.973895	0.00265152	NTC
NTC_14618	0.0144433	0.65611	0.00264347	NTC
NTC_685	0.169073	0.964648	0.00264282	NTC
NTC_13816	0.0114667	0.588239	0.00264245	NTC
NTC_4130	0.0166407	0.693941	0.0026405	NTC
KIFC2	0.10838	0.94551	0.00263733	KIFC2
NTC_1874	0.00827333	0.480032	0.00263696	NTC
NTC_8616	0.04368	0.870358	0.002634	NTC
SFRP1	0.02654	0.79604	0.00262919	SFRP1
NTC_10200	0.00993667	0.543959	0.00262759	NTC
PLD1	0.06238	0.907666	0.00262456	PLD1
NTC_13698	0.207007	0.971253	0.00262233	NTC
NTC_17976	0.26943	0.977859	0.00261985	NTC
MRPL41	0.00537133	0.325427	0.00261877	MRPL41
C6orf226	0.0815133	0.928707	0.00261833	C6orf226
CRYAA_P2	0.0769833	0.924757	0.0026153	CRYAA
ZFP69B	0.0225267	0.765519	0.00261408	ZFP69B
XKR9	0.06493	0.911607	0.00260969	XKR9
NTC_14332	0.03989	0.860259	0.00260765	NTC
NTC_2245	0.0279063	0.806607	0.00260473	NTC
NT5E	0.0126567	0.622651	0.00260418	NT5E
PITPNM2_ENST00000542749.1	0.00802333	0.473617	0.00260415	PITPNM2
NTC_19808	0.00429333	0.247641	0.00260252	NTC
PAXBP1	0.0786667	0.926732	0.00259962	PAXBP1
NTC_1232	0.284483	0.979181	0.00259937	NTC
SRC	0.012821	0.627011	0.00259913	SRC
NTC_4294	0.0659033	0.913249	0.00259729	NTC
FAM184A	0.0357967	0.846288	0.0025946	FAM184A
NTC_4096	0.0143533	0.659706	0.00259293	NTC
ATAD1	0.279043	0.97885	0.00259056	ATAD1
NTC_14324	0.116407	0.950127	0.00258638	NTC
IWS1	0.00820333	0.483904	0.00258603	IWS1
NTC_9908	0.21143	0.972243	0.00258473	NTC
PRPF38A	0.0206967	0.750391	0.00258113	PRPF38A
TTBK2	0.0945933	0.939246	0.00257487	TTBK2
NTC_258	0.07092	0.919823	0.00257408	NTC
NTC_10351	0.0279633	0.809174	0.00257146	NTC
CIC	0.1762	0.966959	0.00257108	CIC
TRA2B	0.32241	0.981824	0.00256844	TRA2B
NTC_8939	0.167473	0.965308	0.00256804	NTC
NTC_10498	0.0106233	0.573483	0.00256532	NTC
ZNF200	0.0722167	0.921468	0.00256513	ZNF200
HN1L	0.043	0.871663	0.00256502	HN1L
NTC_13178	0.00957	0.540117	0.00256009	NTC
VAMP2	0.0106233	0.574329	0.00255851	VAMP2
NTC_8607	0.00848	0.499822	0.00255405	NTC
NTC_11550	0.024466	0.786785	0.00254799	NTC
OTX2	0.0866667	0.934634	0.0025444	OTX2
NTC_17014	0.02776	0.809816	0.0025432	NTC
NTC_13213	0.00823333	0.491176	0.00254215	NTC
CRISPLD1	0.0348767	0.84564	0.00253953	CRISPLD1
NTC_18535	0.01813	0.72446	0.00253794	NTC
NTC_12620	0.0981733	0.942213	0.00253788	NTC
NTC_4667	0.0299233	0.822684	0.00253652	NTC
FBXW8	0.014223	0.66361	0.00253293	FBXW8
NTC_57	0.00409333	0.240597	0.00253258	NTC
NTC_14878	0.00557	0.351978	0.00252591	NTC
CLGN	0.0459693	0.881459	0.00251903	CLGN
WDTC1	0.00617	0.390743	0.00251803	WDTC1
NTC_10431	0.021132	0.760151	0.00251682	NTC
ADAT2	0.00574333	0.364766	0.0025155	ADAT2
NTC_11541	0.0743097	0.925086	0.00251298	NTC
TXNIP_P1	0.00738667	0.457913	0.00250569	TXNIP
NELL2	0.332807	0.982815	0.00250541	NELL2
NTC_10964	0.09576	0.941553	0.00250461	NTC
DNAJB12	0.07648	0.92739	0.00250377	DNAJB12
APP	0.231933	0.975547	0.00249374	APP
NTC_13991	0.00172	0.0355372	0.00249283	NTC
NTC_1863	0.01793	0.726325	0.00248993	NTC
NTC_18876	0.0509067	0.893565	0.002488	NTC
TAB1_ENST00000216160.6	0.0847133	0.934634	0.00248706	TAB1
C16orf74	0.00235	0.0875886	0.00248525	C16orf74
NTC_8038	0.0241033	0.788697	0.0024848	NTC
NTC_2093	0.464283	0.987772	0.00248082	NTC
HILPDA	0.0522667	0.896514	0.00247968	HILPDA
PRPS1	0.0163707	0.7056	0.0024792	PRPS1
NTC_9334	0.12504	0.955405	0.00247733	NTC
CDC40	0.113797	0.951116	0.00247694	CDC40
IGSF22	0.129923	0.957055	0.00247672	IGSF22
NTC_7147	0.03323	0.842398	0.00247506	NTC
NTC_2909	0.149677	0.962667	0.00247325	NTC
NTC_19196	0.109773	0.949467	0.00247211	NTC
NTC_19308	0.0162567	0.704677	0.00247117	NTC
NTC_9783	0.0164033	0.70714	0.00246862	NTC
LECT2	0.24979	0.977529	0.00246554	LECT2
NTC_1637	0.04407	0.879171	0.00246468	NTC
NTC_4891	0.0241433	0.790611	0.00246352	NTC
ALG14	0.0315	0.835276	0.00246236	ALG14
NTC_128	0.00617333	0.399259	0.00246158	NTC
NTC_6082	0.0361467	0.855055	0.00245819	NTC
NTC_7399	0.00466333	0.297325	0.00245649	NTC
NTC_16228	0.120243	0.954086	0.00245449	NTC
NTC_10514	0.213597	0.973895	0.00245377	NTC
NTC_3157	0.127627	0.956725	0.00245205	NTC
NTC_14758	0.244677	0.977198	0.00245098	NTC
NTC_20273	0.0598067	0.909965	0.0024506	NTC
NTC_16751	0.237647	0.976538	0.00245037	NTC
NTC_12021	0.123597	0.955405	0.00244873	NTC
NTC_3518	0.0293233	0.825263	0.00244579	NTC
NTC_3896	0.06035	0.91095	0.0024445	NTC
NTC_5642	0.0189867	0.743489	0.00244407	NTC
ASPM	0.01329	0.655212	0.00244028	ASPM
RDH13_P1	0.10906	0.949797	0.0024396	RDH13
CA9	0.007214	0.459923	0.00243339	CA9
NTC_10520	0.0382633	0.86384	0.00243228	NTC
NTC_5285	0.0935167	0.941883	0.00243172	NTC
NTC_3123	0.0452967	0.883747	0.00243116	NTC
EFCAB13	0.239147	0.976868	0.00243071	EFCAB13
NT5DC4	0.24612	0.977529	0.00242931	NT5DC4
HIST2H2AC	0.380377	0.985459	0.00241979	HIST2H2AC
NTC_3340	0.0307517	0.834306	0.00241938	NTC
NTC_11084	0.138877	0.960686	0.00241902	NTC
NTC_4665	0.03226	0.841426	0.00241899	NTC
NTC_8817	0.0728233	0.926403	0.00241775	NTC
DALRD3_P2	0.0415767	0.874926	0.00241264	DALRD3
NTC_6011	0.17382	0.96861	0.00240756	NTC
NTC_7212	0.00449667	0.291792	0.00240539	NTC
NTC_12757	0.00992667	0.572919	0.00240133	NTC
NTC_5956	0.0119867	0.630578	0.00240046	NTC
NTC_3445	0.00988667	0.571792	0.00240011	NTC
NTC_18331	0.00970667	0.566171	0.00239805	NTC
DLL4	0.101647	0.947158	0.00239657	DLL4
NTC_20384	0.0146767	0.686919	0.00239368	NTC
YBX2	0.0172967	0.72788	0.00238591	YBX2
NTC_16523	0.0454333	0.886364	0.00238017	NTC
NTC_867	0.00164	0.0356098	0.00237543	NTC
TBC1D14	0.162747	0.966959	0.00237477	TBC1D14
NTC_11887	0.0688333	0.92377	0.00237035	NTC
MTMR2	0.02993	0.833982	0.00235978	MTMR2
PIP	0.06938	0.924757	0.00235699	PIP
NTC_11999	0.06658	0.921797	0.0023546	NTC
NTC_13168	0.266213	0.979841	0.00235444	NTC
NTC_6549	0.11591	0.954415	0.00234863	NTC
NTC_2448	0.07059	0.926403	0.0023436	NTC
NTC_1506	0.03631	0.862212	0.00233786	NTC
DHRS4L1	0.0268533	0.818496	0.00233579	DHRS4L1
NTC_20374	0.0262633	0.814957	0.0023339	NTC
NTC_14952	0.13624	0.961346	0.00233244	NTC
NTC_202	0.01548	0.70714	0.00232966	NTC
NTC_20241	0.2026	0.973895	0.00232744	NTC
NTC_1335	0.0889767	0.941553	0.00232719	NTC
NUP88	0.0195433	0.760466	0.00232409	NUP88
NTC_19521	0.0291633	0.832366	0.0023239	NTC
OR6C4_ENST00000394256.2	0.00461	0.313349	0.00232331	OR6C4
NTC_6143	0.0442733	0.886364	0.0023194	NTC
NTC_20189	0.02835	0.82849	0.00231656	NTC
NTC_18495	0.00696	0.464715	0.00231638	NTC
NTC_6830	0.01364	0.676589	0.00231437	NTC
NTC_11995	0.0210033	0.776607	0.00230613	NTC
TNNC1	0.019742	0.764255	0.00230511	TNNC1
TSC1	0.331907	0.984137	0.00230492	TSC1
NTC_6408	0.00428333	0.2899	0.00230337	NTC
USP19	0.264687	0.980172	0.00230218	USP19
NTC_10974	0.0184767	0.750705	0.00230091	NTC
NTC_7527	0.10569	0.951116	0.00230049	NTC
NTC_13292	0.0556333	0.909308	0.00229704	NTC
NTC_7860	0.10322	0.950127	0.00229339	NTC
NTC_10725	0.0200933	0.768999	0.00229213	NTC
CENPM	0.0294267	0.835923	0.00229039	CENPM
NTC_17566	0.00405267	0.27252	0.00228814	NTC
IFNL1	0.01176	0.639733	0.00228146	IFNL1
NTC_10116	0.113407	0.954745	0.00228088	NTC
NTC_5846	0.04757	0.895531	0.00227952	NTC
NTC_9534	0.114957	0.955405	0.00227756	NTC
NTC_3284	0.001944	0.0679283	0.00227049	NTC
NTC_14903	0.027	0.823973	0.00227035	NTC
NTC_17173	0.233237	0.977859	0.00226792	NTC
HECA	0.04448	0.889309	0.00226614	HECA
NRSN2	0.123637	0.958706	0.00226437	NRSN2
SOCS5	0.269287	0.980833	0.00226337	SOCS5
VWA3A	0.00958333	0.580555	0.00226317	VWA3A
NTC_1460	0.0501867	0.901432	0.00226177	NTC
INSL6	0.011231	0.629107	0.00226053	INSL6
HEMGN	0.00109167	0.0085305	0.00225869	HEMGN
MRPS2	0.13777	0.962997	0.00225599	MRPS2
NTC_19095	0.0175133	0.743802	0.00225121	NTC
RPS6KA1_P2	0.03731	0.870358	0.00224987	RPS6KA1
NTC_4992	0.181777	0.971913	0.00224904	NTC
NTC_7889	0.28201	0.981824	0.0022466	NTC
KLHL32	0.0195233	0.767417	0.00224457	KLHL32
NTC_10181	0.00912833	0.567855	0.0022434	NTC
MAP4	0.0124733	0.661206	0.002241	MAP4
NTC_14991	0.03078	0.845964	0.00223611	NTC
NTC_17720	0.0302233	0.84337	0.00223598	NTC
SCNN1D_P2	0.01892	0.76236	0.00222953	SCNN1D
TSSK1B	0.00357467	0.238446	0.00222562	TSSK1B
NTC_1382	0.193625	0.973895	0.00222434	NTC
NTC_3748	0.009195	0.572919	0.00222433	NTC
NTC_2913	0.00785333	0.521112	0.00222303	NTC
NTC_4642	0.0645033	0.92377	0.00222124	NTC
MTUS2	0.07974	0.937928	0.00221919	MTUS2
NTC_15816	0.0889333	0.944191	0.00221802	NTC
NTC_7313	0.1475	0.965969	0.00221796	NTC
NTC_8592	0.00949	0.584533	0.00221298	NTC
NTC_11233	0.00716667	0.491959	0.00220784	NTC
NTC_5932	0.00144967	0.0300608	0.00220639	NTC
FES	0.0487633	0.901104	0.00220533	FES
PKN1_P1	0.06043	0.919494	0.00220273	PKN1
NTC_18351	0.0669233	0.927061	0.00220123	NTC
NTC_10289	0.0156567	0.723839	0.00219754	NTC
NTC_3454	0.00788033	0.526507	0.00219543	NTC
NTC_6317	0.00341	0.227255	0.00219429	NTC
SCN10A_ENST00000449082.2	0.00989333	0.600572	0.00219073	SCN10A
NTC_10250	0.0207033	0.784237	0.00218529	NTC
NTC_10948	0.0125333	0.669333	0.00218529	NTC
NTC_1820	0.00492	0.360181	0.00218191	NTC
NTC_6474	0.180273	0.972574	0.00217725	NTC
NTC_14032	0.04482	0.894221	0.00217625	NTC
NTC_1426	0.00507267	0.372932	0.00217298	NTC
MYOD1	0.00597	0.432724	0.00217182	MYOD1
CLCNKA_P1	0.31201	0.984137	0.00216674	CLCNKA
NTC_9971	0.0398767	0.882439	0.00216591	NTC
SERPINB13	0.02905	0.842398	0.00216372	SERPINB13
NTC_20015	0.292923	0.983146	0.0021624	NTC
NTC_11587	0.02031	0.782964	0.0021581	NTC
NTC_7280	0.0530433	0.910622	0.00215685	NTC
NTC_6279	0.15912	0.969271	0.00215685	NTC
DAB1_ENST00000371236.2	0.0652133	0.926732	0.00215504	DAB1
PKLR	0.00834833	0.551961	0.00215464	PKLR
NTC_17568	0.0250767	0.82075	0.0021513	NTC
RGAG1_ENST00000465301.2	0.07171	0.933316	0.00214923	RGAG1
TLR4	0.00739867	0.513341	0.00214261	TLR4
FUBP3	0.0247	0.81914	0.00214006	FUBP3
NTC_2470	0.08579	0.944191	0.00213963	NTC
NTC_4352	0.258887	0.981163	0.00213809	NTC
E2F3_P2	0.03023	0.850182	0.00213085	E2F3
MUC19	0.00184067	0.0696956	0.00212927	MUC19
RBM4_P1	0.22875	0.97885	0.00212365	RBM4
NTC_17579	0.00387333	0.28353	0.00212027	NTC
NTC_13173	0.10501	0.954745	0.002112	NTC
FUZ_P2	0.0604933	0.922783	0.00211123	FUZ
NTC_534	0.198817	0.975877	0.00210843	NTC
NTC_4124	0.18803	0.974556	0.00210469	NTC
NTC_4540	0.116693	0.959366	0.00210232	NTC
NTC_6012	0.0725367	0.935622	0.00209628	NTC
SNPH	0.121183	0.961016	0.00209275	SNPH
NTC_5329	0.07469	0.937599	0.00209005	NTC
AP5S1	0.157523	0.969931	0.0020886	AP5S1
NTC_4680	0.005969	0.446947	0.00208762	NTC
CPT2	0.0365633	0.876885	0.00208621	CPT2
TMEM160	0.199473	0.976207	0.00208608	TMEM160
NTC_4300	0.00399667	0.300795	0.00208518	NTC
NTC_10542	0.0519567	0.911935	0.00208013	NTC
DEPTOR	0.0659633	0.930023	0.00207825	DEPTOR
NTC_9017	0.0750067	0.938258	0.00207602	NTC
NTC_14007	0.0360267	0.875905	0.00207308	NTC
NTC_9961	0.149557	0.96861	0.00207149	NTC
NTC_6895	0.00638667	0.474384	0.00206845	NTC
C1orf111	0.0719433	0.935951	0.00206813	C1orf111
NTC_4550	0.00884233	0.584249	0.00206382	NTC
NTC_18366	0.0473433	0.904712	0.00205894	NTC
LHX4	0.00101633	0.00960528	0.00205044	LHX4
ARPC1A	0.01319	0.699455	0.00204762	ARPC1A
NTC_5825	0.00989333	0.621187	0.00204572	NTC
OTP	0.18977	0.975547	0.0020404	OTP
NTC_18472	0.0381833	0.884401	0.00203711	NTC
INTU_P2	0.08501	0.946499	0.00203003	INTU
NTC_7619	0.00245333	0.149561	0.00202444	NTC
NTC_18174	0.0211033	0.802119	0.00202088	NTC
GOLPH3	0.303583	0.984798	0.00201972	GOLPH3
NTC_970	0.006041	0.463199	0.0020191	NTC
NTC_12694	0.00849333	0.578571	0.00201839	NTC
NTC_15873	0.0839667	0.946169	0.00201783	NTC
DPH6	0.0793933	0.943202	0.00201623	DPH6
NTC_10880	0.00285667	0.196945	0.00201582	NTC
NUDCD2	0.0550833	0.919194	0.00201566	NUDCD2
NTC_14117	0.0231267	0.818174	0.00201559	NTC
ZFP90_P1	0.01878	0.781373	0.00201212	ZFP90
ZNF563	0.0134433	0.70868	0.00201045	ZNF563
TTC34_ENST00000401094.6	0.03397	0.872641	0.00200981	TTC34
NUFIP1	0.0195867	0.789654	0.00200887	NUFIP1
NTC_16716	0.219503	0.979181	0.00200563	NTC
NTC_9769	0.0179167	0.7728	0.00200546	NTC
NTC_19917	0.005542	0.435889	0.00199858	NTC
PLCB2	0.0943867	0.952436	0.00199762	PLCB2
NTC_7664	0.03013	0.858957	0.00198944	NTC
NTC_5713	0.01721	0.766468	0.00198786	NTC
N4BP3	0.0168533	0.76236	0.00198599	N4BP3
NTC_18680	0.05285	0.917193	0.00198395	NTC
NTC_19276	0.0130433	0.704677	0.00198271	NTC
NTC_13110	0.00441333	0.355849	0.00198041	NTC
ZNF621	0.04379	0.901104	0.00198041	ZNF621
NTC_11491	0.01118	0.665114	0.00198002	NTC
TACO1	0.003724	0.294645	0.00197633	TACO1
NTC_18972	0.142513	0.96861	0.00197394	NTC
WDR77	0.0383967	0.888374	0.00197374	WDR77
NAT9	0.0945833	0.953096	0.00197334	NAT9
NTC_9147	0.0140533	0.72415	0.00196988	NTC
NTC_16116	0.0120467	0.686919	0.00196474	NTC
NTC_8388	0.0456667	0.905697	0.00196445	NTC
NTC_4651	0.00240567	0.152627	0.00196391	NTC
NTC_2458	0.00897667	0.604612	0.00196161	NTC
PSD3	0.00948333	0.62148	0.001959	PSD3
PITPNC1	0.113293	0.961016	0.00195649	PITPNC1
NTC_20360	0.00839467	0.584818	0.00195578	NTC
CAPZA3	0.00366533	0.292741	0.00195552	CAPZA3
NTC_3295	0.00764667	0.555011	0.00195524	NTC
NTC_11071	0.02989	0.860259	0.00195394	NTC
NTC_2322	0.0473067	0.909308	0.00195324	NTC
NTC_15011	0.0867067	0.949467	0.00195265	NTC
TMEM178A	0.159587	0.972243	0.00195095	TMEM178A
PTPN18_P2	0.0305167	0.863188	0.00194984	PTPN18
CUEDC1	0.24017	0.981494	0.00194839	CUEDC1
NTC_13419	0.32882	0.98645	0.00194823	NTC
NTC_4061	0.019063	0.790611	0.00194513	NTC
KRTAP4-1	0.0803233	0.945839	0.00194243	KRTAP4-1
PNPLA1	0.37361	0.988102	0.00194205	PNPLA1
TAGLN_P2	0.0142467	0.730993	0.00193879	TAGLN
CDK5R2	0.01062	0.657008	0.0019374	CDK5R2
NTC_1632	0.00442	0.364547	0.00193705	NTC
NTC_11465	0.383053	0.988433	0.00193551	NTC
NTC_5230	0.0475333	0.910622	0.0019328	NTC
NTC_6979	0.0289767	0.857656	0.00193236	NTC
NTC_20262	0.06893	0.937599	0.00192887	NTC
NTC_5558	0.05803	0.926403	0.00192661	NTC
HIST1H4G_ENST00000244537.4	0.00973333	0.635001	0.00191966	HIST1H4G
NTC_8235	0.3085	0.985789	0.00191763	NTC
NTC_16984	0.11103	0.961016	0.00191741	NTC
NTC_2256	0.00382333	0.315142	0.00191738	NTC
KIF27	0.06889	0.937928	0.00191723	KIF27
ASNSD1	0.000837667	0.0052004	0.0019132	ASNSD1
PPP1R7	0.07108	0.939905	0.00191318	PPP1R7
FAM129B_P1	0.0821967	0.947818	0.00191314	FAM129B
PTK2	0.02891	0.859282	0.00190413	PTK2
CCDC172	0.0461	0.909308	0.00190342	CCDC172
SHH_P1	0.104427	0.959036	0.00189693	SHH
NTC_3992	0.0298233	0.864165	0.00189089	NTC
NTC_3590	0.125723	0.965969	0.0018905	NTC
NTC_1862	0.0828133	0.948807	0.00188996	NTC
NTC_10359	0.02361	0.83172	0.00188934	NTC
MKNK1_P1	0.0849833	0.950127	0.0018882	MKNK1
EFEMP2	0.0389767	0.894548	0.00188633	EFEMP2
NTC_7995	0.02057	0.809816	0.0018845	NTC
LRRC49	0.000905	0.00842711	0.00187726	LRRC49
PRTN3_P1	0.406157	0.989424	0.00187541	PRTN3
NTC_10715	0.00717	0.547815	0.001874	NTC
TYRO3	0.17659	0.975877	0.00187272	TYRO3
KLHL41	0.05764	0.928048	0.00186923	KLHL41
NTC_19454	0.0387333	0.894876	0.00186839	NTC
GRHPR_P1	0.0743567	0.943861	0.00186575	GRHPR
EFNA1	0.00185	0.0984581	0.00186249	EFNA1
MRPL11	0.0131733	0.722287	0.00186126	MRPL11
PTH	0.0322267	0.875579	0.00185963	PTH
NTC_10586	0.01252	0.710839	0.00185583	NTC
NTC_12635	0.0218	0.822039	0.00185535	NTC
ACOT1	0.06663	0.937928	0.00185434	ACOT1
NTC_18385	0.01984	0.806607	0.00185183	NTC
CDKL4_ENST00000378803.1,ENST00000395035.3	0.004473	0.385732	0.00185055	CDKL4
NTC_9160	0.196113	0.97852	0.00184941	NTC
NTC_16509	0.04469	0.909308	0.0018452	NTC
NTC_9430	0.01447	0.745683	0.00184414	NTC
NTC_1903	0.0587933	0.930353	0.00184331	NTC
LIPF	0.05905	0.930682	0.00184228	LIPF
NTC_19719	0.0411367	0.902088	0.00184091	NTC
LAMB4	0.0327633	0.878844	0.00183763	LAMB4
NTC_2591	0.0175833	0.786148	0.00183738	NTC
FREM3	0.00252367	0.187761	0.00183318	FREM3
NTC_16990	0.0377027	0.894221	0.00183067	NTC
PBXIP1	0.139617	0.970262	0.00183053	PBXIP1
NTC_9976	0.0141933	0.743176	0.00182964	NTC
ACYP1_P2	0.00612867	0.50325	0.00182767	ACYP1
NTC_12216	0.03941	0.898809	0.00182598	NTC
NTC_8389	0.0179867	0.791888	0.0018227	NTC
E2F5	0.07535	0.945839	0.00182216	E2F5
C10orf120	0.0701067	0.942022	0.00181849	C10orf120
NTC_7661	0.00222833	0.153341	0.00181462	NTC
PIK3C2G	0.0114133	0.693941	0.00181104	PIK3C2G
ELMOD2	0.00310233	0.260927	0.00181015	ELMOD2
IPMK	0.12129	0.966299	0.00180583	IPMK
ALPL_P1	0.0308833	0.874273	0.00180213	ALPL
NTC_11877	0.130033	0.96861	0.00180108	NTC
NTC_4849	0.00220533	0.152865	0.00179887	NTC
BTC	0.226048	0.981891	0.00179412	BTC
NTC_11976	0.00513333	0.447195	0.00179412	NTC
SPDYA_P1	0.07321	0.94518	0.00179259	SPDYA
NTC_11807	0.00668	0.540117	0.00178698	NTC
NTC_917	0.0194967	0.809816	0.00178616	NTC
NTC_18052	0.00895333	0.631756	0.00178575	NTC
NTC_18725	0.00317667	0.274334	0.0017844	NTC
NTC_11454	0.0860233	0.953426	0.00178182	NTC
NTC_2198	0.0847333	0.952766	0.00178057	NTC
NTC_5627	0.014919	0.759835	0.00177954	NTC
NTC_13050	0.115883	0.965308	0.00177696	NTC
NTC_19334	0.0935233	0.957385	0.00176882	NTC
NTC_14072	0.105087	0.962007	0.00176776	NTC
FAM104A	0.114037	0.964978	0.00176558	FAM104A
NTC_205	0.0211433	0.825263	0.00176352	NTC
TTC32	0.05323	0.926732	0.00175904	TTC32
CPB2	0.140303	0.971583	0.00175662	CPB2
CSGALNACT1_P2	0.010395	0.678104	0.00175367	CSGALNACT1
COG3	0.0106033	0.68357	0.00175185	COG3
NTC_16617	0.00372667	0.338849	0.00175151	NTC
NTC_840	0.00440667	0.400651	0.00175048	NTC
NTC_9685	0.03821	0.90012	0.00174618	NTC
NTC_16222	0.448207	0.991077	0.00174476	NTC
NTC_3879	0.00597333	0.510409	0.0017447	NTC
CYP2A13	0.00437	0.399028	0.00174362	CYP2A13
NTC_15895	0.00651667	0.540117	0.00174329	NTC
NTC_6528	0.00206333	0.143571	0.00173925	NTC
LIN54_P1	0.12027	0.967289	0.00173713	LIN54
RNF19A	0.375983	0.989424	0.00173609	RNF19A
NTC_2771	0.16836	0.976538	0.00173596	NTC
NTC_17594	0.0226067	0.838188	0.001733	NTC
NTC_16810	0.106793	0.963327	0.00173285	NTC
PRSS1_P2	0.00878167	0.635001	0.00173197	PRSS1
PSMB6_P2	0.314287	0.987441	0.00172501	PSMB6
NTC_5119	0.185347	0.97885	0.00172071	NTC
NTC_2029	0.0543433	0.929694	0.0017205	NTC
LOC730159	0.00235	0.18555	0.00171912	LOC730159
NTC_10421	0.321373	0.987772	0.00171721	NTC
MOB4	0.07671	0.949797	0.00171595	MOB4
NTC_6613	0.00358333	0.334682	0.0017034	NTC
DECR2	0.0204433	0.825585	0.00170166	DECR2
NTC_10490	0.0198333	0.82075	0.00170148	NTC
NTC_10979	0.0402633	0.907338	0.00170035	NTC
NTC_516	0.06069	0.937599	0.00169829	NTC
NTC_3682	0.1252	0.969271	0.00169707	NTC
MAVS_P1	0.01743	0.799238	0.00169635	MAVS
ACE_P1	0.0705667	0.946169	0.00169581	ACE
PDIA5	0.00501333	0.45942	0.00169346	PDIA5
PCDP1	0.00124933	0.0441886	0.00169246	PCDP1
NTC_1888	0.0333067	0.889636	0.00169157	NTC
APOL3	0.0787233	0.951776	0.00168981	APOL3
UBAC2	0.0351467	0.895203	0.00168979	UBAC2
NTC_15579	0.100437	0.962007	0.00168954	NTC
NTC_18308	0.0209333	0.830427	0.00168929	NTC
MYT1	0.159273	0.975877	0.00168908	MYT1
NTC_19861	0.0792233	0.952106	0.00168862	NTC
SPICE1	0.05684	0.933915	0.00168772	SPICE1
ATG7	0.08329	0.954415	0.00168767	ATG7
NTC_2020	0.154693	0.975216	0.00168601	NTC
NTC_19725	0.17324	0.977859	0.00168453	NTC
NTC_1457	0.0628467	0.940235	0.001682	NTC
NTC_14941	0.0643	0.941553	0.00168177	NTC
NTC_17340	0.0262033	0.862863	0.00167854	NTC
AMN_P1	0.0596467	0.937269	0.00167819	AMN
NTC_10576	0.00292333	0.266769	0.0016776	NTC
NTC_367	0.01128	0.710222	0.00167628	NTC
NTC_6138	0.00149867	0.0764554	0.0016734	NTC
NTC_11534	0.209653	0.981824	0.00167018	NTC
NTC_3652	0.0630467	0.940894	0.00166816	NTC
NTC_17818	0.0301667	0.880478	0.00166766	NTC
MGAT2	0.0933067	0.959696	0.00166705	MGAT2
STRBP	0.02851	0.874273	0.00166364	STRBP
NTC_225	0.003254	0.308405	0.0016624	NTC
LCE1F	0.0509933	0.927719	0.00166154	LCE1F
S1PR2	0.00941	0.666017	0.001661	S1PR2
IQGAP1	0.0789133	0.953096	0.00164641	IQGAP1
NTC_3488	0.0326927	0.890618	0.00164472	NTC
NTC_643	0.0186477	0.816887	0.00163798	NTC
ANO10	0.06767	0.945839	0.00163644	ANO10
NTC_12896	0.06549	0.944191	0.00163334	NTC
NTC_10567	0.00518333	0.484163	0.0016328	NTC
NTC_4699	0.0242367	0.856355	0.00163224	NTC
ALB_P1	0.0672533	0.945709	0.00163039	ALB
NTC_15675	0.119833	0.969271	0.00162432	NTC
PAPLN_P2	0.04648	0.922783	0.00162216	PAPLN
NTC_8008	0.08063	0.954745	0.00162166	NTC
CORO2A	0.05103	0.929496	0.00162032	CORO2A
P4HA2	0.05694	0.93661	0.00161943	P4HA2
NTC_14512	0.0186267	0.818818	0.00161703	NTC
NTC_11464	0.02267	0.849208	0.00160925	NTC
NTC_9151	0.07321	0.950786	0.00160455	NTC
ALMS1	0.01199	0.735358	0.00160068	ALMS1
NTC_15144	0.169707	0.97852	0.00160039	NTC
NTC_15473	0.11048	0.967289	0.00159572	NTC
NTC_9392	0.00685	0.585672	0.00159157	NTC
C11orf48_P2	0.0386567	0.909636	0.00159003	C11orf48
NTC_18545	0.03053	0.887018	0.00158962	NTC
WDR96	0.119853	0.969931	0.00158913	WDR96
KIAA0226_P1	0.210987	0.982815	0.00158834	KIAA0226
CAPN11_P2	0.0431767	0.918837	0.00158724	CAPN11
NTC_12947	0.11971	0.969931	0.00158723	NTC
NTC_18504	0.0356933	0.902744	0.00158605	NTC
NTC_4618	0.26759	0.98645	0.00158544	NTC
SMYD3	0.104363	0.965638	0.00158481	SMYD3
FZD1	0.610273	0.994051	0.00158142	FZD1
NTC_12312	0.02175	0.845964	0.0015801	NTC
SPINK5_P1	0.00966	0.686615	0.00157735	SPINK5
NTC_7690	0.0259267	0.86938	0.0015761	NTC
NTC_5116	0.01614	0.798918	0.00157361	NTC
NTC_15247	0.0104767	0.707756	0.00157272	NTC
CLEC16A	0.0568933	0.938336	0.00157261	CLEC16A
NTC_3618	0.0332033	0.896842	0.00156999	NTC
SMPX	0.0322	0.893893	0.00156861	SMPX
CLPSL2	0.0610267	0.942542	0.00156833	CLPSL2
WARS2	0.001735	0.124756	0.00156833	WARS2
NTC_18872	0.10428	0.965969	0.00156806	NTC
NTC_8926	0.0592	0.940894	0.00156638	NTC
IL4	0.01313	0.760466	0.00156142	IL4
SPACA5	0.00236667	0.218916	0.00156134	SPACA5
NTC_17949	0.04483	0.923112	0.00155764	NTC
NTC_3055	0.03124	0.8916	0.00155668	NTC
NTC_9424	0.112207	0.96861	0.00155416	NTC
NTC_10489	0.0937	0.962667	0.0015483	NTC
TXLNG	0.01509	0.789654	0.00154768	TXLNG
NTC_19817	0.002217	0.200417	0.00154761	NTC
NTC_6275	0.00211	0.185413	0.00154423	NTC
NTC_12551	0.121897	0.971253	0.00154417	NTC
NTC_17169	0.0345017	0.902088	0.00154399	NTC
NTC_1416	0.071335	0.951446	0.00154196	NTC
NTC_14779	0.06106	0.943531	0.00154138	NTC
CFHR2_ENST00000367421.3	0.11756	0.970262	0.00154134	CFHR2
RDH12	0.18978	0.981494	0.0015396	RDH12
CRYBA1	0.34333	0.989755	0.00153552	CRYBA1
CA2	0.03371	0.900448	0.0015352	CA2
FAM20C	0.03222	0.896514	0.00152861	FAM20C
NTC_647	0.0137367	0.774069	0.0015278	NTC
NTC_7107	0.136267	0.974556	0.00152528	NTC
GNL3L	0.0125833	0.756683	0.00152366	GNL3L
DDIT4	0.00110067	0.0413866	0.00152238	DDIT4
MYD88_P2	0.249517	0.98612	0.00151467	MYD88
NTC_12875	0.00905	0.680228	0.00151448	NTC
C11orf88	0.00212333	0.193942	0.00151251	C11orf88
NTC_19644	0.0200467	0.840778	0.00150989	NTC
NTC_19068	0.0342167	0.9034	0.00150964	NTC
DTNB	0.00412867	0.431025	0.00150902	DTNB
HLA-DQB1_P2	0.0435267	0.923441	0.00150562	HLA-DQB1
ZNF75A	0.05017	0.933316	0.00150365	ZNF75A
MEIOB	0.0492167	0.932442	0.00149511	MEIOB
SLC25A22	0.0746367	0.955075	0.00148992	SLC25A22
NTC_5735	0.0375033	0.912592	0.00148975	NTC
NTC_1440	0.18696	0.981824	0.00148939	NTC
IL19	0.01059	0.723529	0.00148836	IL19
NTC_2764	0.00836	0.663911	0.00148716	NTC
NTC_19132	0.00727	0.624702	0.00148546	NTC
NTC_9710	0.01609	0.808532	0.00148515	NTC
CASP1	0.0375033	0.913249	0.00147803	CASP1
NTC_20482	0.0651133	0.949137	0.00147619	NTC
CRAMP1L_P1	0.123363	0.972904	0.00147172	CRAMP1L
C19orf73	0.10362	0.967852	0.00147045	C19orf73
ALCAM	0.05402	0.939246	0.00147045	ALCAM
NTC_3163	0.00221	0.216597	0.00146821	NTC
SPEF1	0.0516033	0.93661	0.00146765	SPEF1
MT1X	0.01426	0.789016	0.00146755	MT1X
NTC_4583	0.0223867	0.859933	0.00146712	NTC
NTC_3925	0.00116533	0.0551821	0.00146623	NTC
H2AFY	0.0983067	0.966299	0.00146365	H2AFY
NTC_2567	0.0321667	0.900776	0.00145983	NTC
NTC_6688	0.09146	0.963987	0.00145683	NTC
NTC_20336	0.30553	0.989094	0.0014551	NTC
MMP10	0.05716	0.943202	0.0014516	MMP10
NTC_11706	0.0501733	0.935622	0.00144999	NTC
NTC_16802	0.0304567	0.896186	0.00144979	NTC
SLC25A26_ENST00000354883.6	0.00409333	0.442997	0.0014474	SLC25A26
NTC_13116	0.00175933	0.150735	0.0014458	NTC
C14orf164	0.00527667	0.53329	0.00144072	C14orf164
NTC_6701	0.0453833	0.929694	0.00143683	NTC
NTC_672	0.173837	0.981163	0.00143568	NTC
PDGFRL	0.0478567	0.933316	0.00143432	PDGFRL
NTC_14296	0.0294433	0.893893	0.00143432	NTC
NTC_19267	0.1057	0.969271	0.00143275	NTC
NTC_794	0.0202567	0.849858	0.00143121	NTC
FRMD5	0.02596	0.880805	0.00143092	FRMD5
GRM3	0.00698667	0.624408	0.00142899	GRM3
ANKRD17	0.0813333	0.960356	0.00142884	ANKRD17
ZNF268	0.0847367	0.962007	0.00142544	ZNF268
NTC_18307	0.340183	0.990416	0.00142282	NTC
CTSO	0.21424	0.984847	0.00142069	CTSO
PRKACG	0.05701	0.94452	0.0014132	PRKACG
NTC_2257	0.00125433	0.0748186	0.00141237	NTC
SERPINE1	0.121167	0.973565	0.0014098	SERPINE1
NTC_19673	0.0190467	0.84337	0.00140911	NTC
LPPR5	0.0567967	0.94452	0.00140791	LPPR5
NTC_6678	0.03765	0.917522	0.00140749	NTC
NTC_9952	0.0144767	0.799558	0.00140641	NTC
NTC_6847	0.360453	0.991077	0.00140316	NTC
NTC_15880	0.07416	0.957385	0.0014026	NTC
NTC_10892	0.000944667	0.0330062	0.00139943	NTC
NTC_9600	0.00711	0.635887	0.00139797	NTC
NTC_4179	0.214657	0.985128	0.00139682	NTC
INS	0.0206767	0.85603	0.0013959	INS
NTC_16185	0.0051	0.532474	0.00139588	NTC
NTC_8048	0.00692667	0.629401	0.00139276	NTC
COX17	0.24098	0.986781	0.00139273	COX17
MRPS26	0.0123133	0.771216	0.00138924	MRPS26
NTC_3253	0.157063	0.979841	0.00138909	NTC
NTC_17256	0.0553667	0.944191	0.00138086	NTC
NTC_12466	0.0174533	0.833659	0.00137902	NTC
NTC_5788	0.272443	0.988433	0.00137661	NTC
NTC_11142	0.0178567	0.83754	0.00137486	NTC
NTC_12497	0.065325	0.952766	0.00137273	NTC
NTC_12026	0.0405167	0.925086	0.00137018	NTC
NTC_18005	0.00867	0.695165	0.0013691	NTC
NTC_20497	0.0185033	0.84337	0.00136891	NTC
NTC_5025	0.0121133	0.770899	0.00136884	NTC
LOX	0.05384	0.943202	0.00136729	LOX
MRPL52	0.0643833	0.952436	0.00136263	MRPL52
COL6A6	0.0167533	0.829458	0.00136046	COL6A6
NTC_2568	0.0437767	0.931011	0.00135905	NTC
E2F8	0.0329833	0.909636	0.00135668	E2F8
BRDT	0.27513	0.988763	0.00135025	BRDT
MAFF	0.259757	0.988102	0.00135023	MAFF
SYBU_P2	0.001876	0.191115	0.00134829	SYBU
NTC_9335	0.122059	0.974886	0.00134829	NTC
TBX1	0.00928	0.716091	0.00134589	TBX1
NTC_7657	0.0390833	0.92377	0.00134587	NTC
ERICH2	0.04184	0.928707	0.00134396	ERICH2
MKRN2	0.25751	0.988102	0.00133855	MKRN2
NTC_11222	0.00734333	0.657308	0.00133818	NTC
NTC_11925	0.156303	0.980502	0.00133661	NTC
NTC_436	0.0871033	0.965308	0.00133564	NTC
HNMT	0.00205	0.223924	0.00133229	HNMT
NTC_9912	0.0303267	0.904056	0.00132845	NTC
NTC_7950	0.00612667	0.607216	0.00132738	NTC
NTC_1235	0.00477667	0.527589	0.0013265	NTC
NTC_18626	0.116967	0.974225	0.00132647	NTC
NTC_17466	0.0107067	0.751963	0.00132552	NTC
NTC_113	0.00766	0.672654	0.00131911	NTC
SNAP91	0.02723	0.894548	0.00131783	SNAP91
NTC_9112	0.01148	0.767733	0.00131778	NTC
NTC_20300	0.0233933	0.878518	0.00131586	NTC
NTC_11401	0.00378533	0.449178	0.00131571	NTC
PIK3R5	0.0359967	0.919494	0.00131211	PIK3R5
NTC_15437	0.07664	0.961346	0.00131209	NTC
OPRD1	0.0224433	0.874273	0.00130963	OPRD1
NTC_18888	0.02779	0.89717	0.00130962	NTC
NTC_3200	0.0452033	0.935622	0.00130636	NTC
ERLIN2	0.0317333	0.909636	0.00130526	ERLIN2
PIK3R4	0.106717	0.972243	0.00130461	PIK3R4
SERPINB6	0.00821667	0.693941	0.0013038	SERPINB6
NTC_17154	0.02931	0.902744	0.0013024	NTC
NTC_14137	0.00549	0.579704	0.0013	NTC
FASN	0.37564	0.992068	0.00129916	FASN
NTC_12066	0.0074	0.668126	0.00129605	NTC
CLPX	0.0194433	0.857981	0.00129341	CLPX
KLHL4	0.280063	0.989424	0.00129318	KLHL4
NTC_15254	0.308357	0.990416	0.0012897	NTC
HNRNPA3	0.00398667	0.474896	0.00128929	HNRNPA3
NTC_4280	0.00100167	0.0518016	0.0012878	NTC
HSD3B7	0.296713	0.990085	0.00128401	HSD3B7
FAM186B	0.0131267	0.798598	0.0012821	FAM186B
RAMP2	0.122557	0.976207	0.00128169	RAMP2
NTC_6694	0.00723667	0.665415	0.00128022	NTC
NTC_9519	0.0231267	0.880478	0.00127848	NTC
PDE7B	0.0739467	0.961016	0.001277	PDE7B
GRIA3	0.00971667	0.739107	0.00127572	GRIA3
NTC_13681	0.03509	0.919823	0.00127361	NTC
NTC_17810	0.0233727	0.882439	0.00126949	NTC
NTC_12232	0.46238	0.993721	0.00126495	NTC
NTC_11531	0.0383567	0.927061	0.00126162	NTC
PRKAA1	0.158244	0.981824	0.00126063	PRKAA1
NTC_9645	0.0071	0.665114	0.00125744	NTC
NTC_8257	0.348893	0.991738	0.00125714	NTC
NTC_13493	0.09269	0.969271	0.0012564	NTC
NTC_16110	0.00235	0.292931	0.0012531	NTC
PRR9	0.02169	0.875579	0.00125162	PRR9
NTC_19827	0.0923267	0.969271	0.00125147	NTC
NTC_18561	0.0218643	0.876558	0.00125106	NTC
SYTL3_P1	0.001147	0.08118	0.00125086	SYTL3
NTC_10412	0.0190833	0.860259	0.0012475	NTC
TAF9B	0.001834	0.208843	0.00124745	TAF9B
ADAM7	0.19585	0.985459	0.00124591	ADAM7
FAM166A	0.0815733	0.965638	0.00123873	FAM166A
NTC_8988	0.00980333	0.747565	0.00123866	NTC
NTC_9611	0.00535	0.588239	0.00123289	NTC
CTSC	0.0172467	0.848235	0.00123286	CTSC
NTC_12090	0.104547	0.973234	0.00123183	NTC
NTC_13103	0.0300467	0.909965	0.00123117	NTC
CREB3L1	0.0765667	0.963657	0.00123099	CREB3L1
ABAT_P2	0.00549667	0.597693	0.00122862	ABAT
KDM6A	0.03645	0.925415	0.00122703	KDM6A
CTSD	0.05712	0.951776	0.00122609	CTSD
NTC_52	0.00669	0.656709	0.00122178	NTC
NIT2	0.126667	0.97819	0.00121308	NIT2
NTC_12749	0.01027	0.76236	0.00121021	NTC
NTC_4219	0.00961	0.748507	0.00120898	NTC
NTC_1425	0.0338787	0.921139	0.00120862	NTC
NTC_10682	0.02831	0.906682	0.00120445	NTC
NTC_15957	0.26915	0.989755	0.00120375	NTC
NTC_5062	0.0112867	0.782328	0.00120329	NTC
NTC_12799	0.04703	0.942872	0.00120149	NTC
NTC_8755	0.0194867	0.867749	0.00120049	NTC
NTC_295	0.09456	0.971253	0.00119787	NTC
NTC_5524	0.0318733	0.917193	0.0011965	NTC
NTC_12390	0.0236867	0.890291	0.00119542	NTC
NTC_5247	0.00302667	0.403443	0.00119317	NTC
NTC_6648	0.00213433	0.276157	0.00119276	NTC
NTC_9563	0.0762933	0.964648	0.00119256	NTC
ITPR2	0.03776	0.930023	0.00118967	ITPR2
MAT1A	0.0249733	0.896186	0.00118877	MAT1A
NTC_15094	0.10343	0.973895	0.00118819	NTC
GOLGA3	0.01271	0.806415	0.00118764	GOLGA3
NTC_11353	0.004002	0.50669	0.00118162	NTC
NTC_19311	0.00454667	0.550577	0.00117841	NTC
NTC_14118	0.0454967	0.942213	0.00117614	NTC
NTC_13088	0.0711267	0.962667	0.0011753	NTC
NTC_6876	0.208547	0.987111	0.00117496	NTC
NTC_7115	0.180233	0.985128	0.00117282	NTC
NTC_16756	0.00470333	0.563371	0.0011721	NTC
NTC_19932	0.00531667	0.602302	0.00117065	NTC
NTC_14063	0.03221	0.919823	0.00116908	NTC
AATK_ENST00000326724.4	0.0193667	0.870358	0.00116785	AATK
NTC_192	0.0137867	0.823328	0.00116397	NTC
CTAG1A_ENST00000333128.3	0.251821	0.989424	0.00116277	CTAG1A
NTC_3282	0.0100033	0.765836	0.00115903	NTC
METTL18	0.0155533	0.842398	0.00115846	METTL18
KLKB1	0.19366	0.986325	0.00115807	KLKB1
CD14	0.17399	0.984798	0.00115754	CD14
NTC_19204	0.14004	0.981163	0.00115656	NTC
NIPSNAP1	0.0192833	0.87101	0.00115655	NIPSNAP1
NTC_8081	0.205123	0.987111	0.00115567	NTC
TNNC2	0.0414967	0.937928	0.00115487	TNNC2
KDR	0.03525	0.92739	0.001154	KDR
TLE4	0.0282567	0.910293	0.0011534	TLE4
NTC_8657	0.00795667	0.7164	0.00115248	NTC
NTC_10342	0.00848	0.731304	0.00115245	NTC
TNFRSF11B	0.02007	0.876232	0.00115164	TNFRSF11B
RPA4	0.00128833	0.127734	0.00115138	RPA4
NTC_17261	0.0696433	0.962667	0.00115079	NTC
CLIC4	0.13176	0.980172	0.00114602	CLIC4
NTC_19151	0.06152	0.958046	0.00114512	NTC
SH2D3C_P1	0.0209467	0.882112	0.00114109	SH2D3C
LPAR1	0.00273	0.382112	0.00114062	LPAR1
NTC_9496	0.0279033	0.910622	0.00113461	NTC
C1QTNF9B-AS1	0.00830333	0.73037	0.00113305	C1QTNF9B-AS1
GCC1	0.00518333	0.604612	0.00113268	GCC1
AAMP	0.05674	0.955075	0.00113266	AAMP
NTC_5473	0.03425	0.926732	0.00113182	NTC
PPP2R5B_P2	0.0807867	0.96828	0.00113093	PPP2R5B
KRT6A_P2	0.0126967	0.814635	0.00113047	KRT6A
NTC_8647	0.0481933	0.947488	0.00112899	NTC
NTC_7945	0.0197167	0.876558	0.00112817	NTC
NTC_4798	0.010405	0.779148	0.00112769	NTC
TMEM57	0.0113833	0.79604	0.00112769	TMEM57
NTC_17854	0.00485333	0.587098	0.00112253	NTC
NTC_5251	0.01323	0.822684	0.00112147	NTC
NTC_1254	0.05405	0.953426	0.00111955	NTC
KIAA1841_ENST00000453873.1	0.00333	0.461433	0.00111852	KIAA1841
NTC_7128	0.0488967	0.948807	0.00111592	NTC
NTC_13326	0.0240567	0.898809	0.00111461	NTC
NTC_19465	0.153727	0.983476	0.0011124	NTC
MAP2K5	0.0146113	0.84013	0.0011054	MAP2K5
RMND5A	0.0726567	0.965637	0.00110338	RMND5A
NTC_20048	0.0984167	0.974556	0.00110161	NTC
NTC_7959	0.14341	0.982485	0.00110055	NTC
CRYGB	0.199927	0.987441	0.00109733	CRYGB
TTC31	0.271633	0.990746	0.00109675	TTC31
NTC_16086	0.119227	0.979181	0.00108939	NTC
ETV7	0.001235	0.131613	0.00108767	ETV7
JMJD7_P1	0.0427367	0.943202	0.00108532	JMJD7
NTC_7247	0.00616333	0.666921	0.00108429	NTC
NTC_13775	0.114923	0.97852	0.00108376	NTC
NTC_17456	0.126587	0.980502	0.00108249	NTC
NTC_2728	0.0228863	0.896842	0.00108216	NTC
PTPLAD2	0.162613	0.984798	0.00108186	PTPLAD2
NTC_9224	0.0780133	0.96861	0.00108055	NTC
NTC_5502	0.0499733	0.951446	0.00108021	NTC
NTC_9141	0.10616	0.976868	0.00107902	NTC
NTC_20310	0.0262967	0.909965	0.00107752	NTC
NTC_5057	0.01791	0.870684	0.0010771	NTC
NTC_15129	0.0426367	0.943531	0.00107631	NTC
RBBP5	0.310853	0.992068	0.0010751	RBBP5
PPP1R9B	0.01108	0.799878	0.00107449	PPP1R9B
NTC_13663	0.0260233	0.909308	0.00107448	NTC
EXTL3	0.0947167	0.974225	0.00107414	EXTL3
ATAD2	0.265813	0.990746	0.00107325	ATAD2
NBPF11_ENST00000604938.1	0.218643	0.988763	0.00107303	NBPF11
NTC_14975	0.00262	0.390514	0.00106991	NTC
C11orf30	0.0918733	0.973565	0.00106897	C11orf30
NTC_12024	0.0195233	0.881785	0.0010667	NTC
SAMD1	0.0128	0.82548	0.00106616	SAMD1
NTC_5942	0.128467	0.981163	0.00106098	NTC
NTC_3289	0.115393	0.979181	0.00105437	NTC
IFI16	0.00875667	0.757944	0.00105398	IFI16
NTC_17683	0.221123	0.989094	0.00105311	NTC
NTC_14867	0.01087	0.800198	0.00105224	NTC
TUBGCP6	0.139317	0.982815	0.00104879	TUBGCP6
NTC_13302	0.00933	0.772167	0.00104766	NTC
PLP1	0.010212	0.789654	0.00104737	PLP1
CYP2C18	0.0129513	0.830104	0.00104734	CYP2C18
LCN6_P2	0.00737	0.721046	0.00104681	LCN6
NTC_2097	0.268883	0.991077	0.0010467	NTC
SULT1A3_ENST00000395137.2	0.00161333	0.225982	0.0010421	SULT1A3
CNOT4	0.32744	0.992729	0.00103775	CNOT4
NTC_13747	0.0589733	0.960356	0.00103603	NTC
SNX17	0.04075	0.943202	0.00103487	SNX17
ANKRD34C	0.0307233	0.925415	0.00103425	ANKRD34C
GTF2IRD1	0.004185	0.566452	0.00103301	GTF2IRD1
NTC_10193	0.03393	0.932328	0.00103253	NTC
ISL1_P2	0.18777	0.987441	0.0010306	ISL1
NTC_15571	0.10924	0.97852	0.00103017	NTC
NTC_6799	0.08123	0.971253	0.00102901	NTC
NTC_5401	0.03482	0.934304	0.00102759	NTC
NTC_10014	0.03928	0.941553	0.00102737	NTC
MGAT1_P2	0.130987	0.982154	0.00102435	MGAT1
SMOC1	0.35339	0.99339	0.00101783	SMOC1
DLGAP3	0.0812167	0.971583	0.00101685	DLGAP3
NTC_16701	0.143137	0.983806	0.00101488	NTC
C6orf118	0.0155533	0.860584	0.00101418	C6orf118
IKZF4_P1	0.120643	0.980833	0.00101402	IKZF4
TCERG1L	0.000406333	0.00321096	0.00101314	TCERG1L
OR2A42_ENST00000391496.1	0.007331	0.729124	0.0010058	OR2A42
OR2A1_ENST00000408951.1	0.007331	0.729124	0.0010058	OR2A1
NTC_5305	0.02004	0.8916	0.000998589	NTC
NTC_1939	0.0236333	0.907338	0.000998056	NTC
LHX6_P2	0.00237333	0.38031	0.000996473	LHX6
NTC_3484	0.32882	0.99306	0.000994586	NTC
NTC_11912	0.0466567	0.952106	0.000994474	NTC
NTC_13037	0.00184267	0.289146	0.000992982	NTC
NTC_10330	0.274547	0.991738	0.000989254	NTC
NTC_7886	0.326973	0.99306	0.000989001	NTC
NTC_1628	0.253955	0.991077	0.000988587	NTC
CYP11B2_ENST00000323110.2	0.0466867	0.952436	0.000988089	CYP11B2
NTC_20263	0.00601	0.685701	0.000984831	NTC
CCDC178_ENST00000300227.8,ENST00000383096.3	0.00719667	0.729747	0.000984704	CCDC178
NTNG1_P1	0.135893	0.983476	0.000983352	NTNG1
NTC_7165	0.0599967	0.962997	0.000982449	NTC
PPP1R2	0.0803057	0.972243	0.000981737	PPP1R2
NTC_14357	0.00214833	0.349412	0.000981063	NTC
NTC_2418	0.00240667	0.391429	0.000980348	NTC
PRX	0.0211967	0.899136	0.000978744	PRX
NAB1	0.02453	0.912264	0.000978244	NAB1
NTC_10953	0.00853333	0.768366	0.000976485	NTC
NTC_18516	0.11821	0.981163	0.000976271	NTC
NTC_8337	0.00281333	0.450171	0.000975163	NTC
SHANK1	0.00254067	0.413542	0.000974297	SHANK1
ABR	0.0904733	0.975547	0.000972765	ABR
NTC_20025	0.61415	0.996364	0.000971438	NTC
NRK	0.0601833	0.963657	0.00096759	NRK
ANKDD1A	0.0216133	0.902088	0.000967222	ANKDD1A
NTC_7320	0.0107167	0.812385	0.00096705	NTC
LIN28B	0.305093	0.992729	0.000966923	LIN28B
NTC_20251	0.0642467	0.965969	0.000966077	NTC
RFX1	0.00291	0.465981	0.000965047	RFX1
NTC_4896	0.00346833	0.527589	0.000963171	NTC
CYP11A1_P2	0.030173	0.929365	0.000959914	CYP11A1
NTC_7373	0.00102	0.115572	0.00095589	NTC
BDH2	0.183813	0.988102	0.000955474	BDH2
IFT52	0.00469	0.626169	0.000953518	IFT52
NQO1_P1	0.06114	0.964978	0.000946605	NQO1
NTC_17966	0.09404	0.977198	0.000942021	NTC
NTC_1570	0.0461367	0.954086	0.000941773	NTC
C4orf40	0.135387	0.984137	0.000940189	C4orf40
NTC_7232	0.00805667	0.764571	0.000939263	NTC
NTC_19822	0.175647	0.987772	0.000938539	NTC
LRBA	0.0136867	0.85473	0.000933035	LRBA
NTC_15128	0.137227	0.984467	0.00093296	NTC
C4B_001242823	0.323257	0.99339	0.000931045	C4B
NTC_7890	0.0542467	0.961346	0.000928709	NTC
NTC_19761	0.0235167	0.913249	0.000926805	NTC
NTC_16734	0.03759	0.94485	0.000926108	NTC
ASXL3	0.0273063	0.924976	0.000924857	ASXL3
NTC_19499	0.115857	0.981824	0.000922959	NTC
MYOM1	0.266593	0.992068	0.00092202	MYOM1
NTC_16691	0.37673	0.994382	0.000921844	NTC
NTC_15241	0.03366	0.938917	0.000921371	NTC
NTC_12792	0.05491	0.962667	0.000907332	NTC
NTC_18456	0.0128167	0.849858	0.000905546	NTC
TBC1D29_ENST00000579181.1	0.223543	0.99076	0.000901231	TBC1D29
PPP3CC	0.01007	0.813992	0.000900054	PPP3CC
NTC_18790	0.0753667	0.972904	0.000899125	NTC
RAD23A	0.01296	0.85278	0.00089635	RAD23A
SIPA1_P2	0.001885	0.336137	0.000892517	SIPA1
CBLN3	0.00135033	0.218296	0.000892508	CBLN3
NTC_14510	0.0117817	0.840778	0.000887379	NTC
ECSCR	0.105533	0.980833	0.000887014	ECSCR
NTC_5	0.1303	0.984467	0.000885867	NTC
NTC_18104	0.0309233	0.936281	0.000884217	NTC
PDK4	0.0593733	0.966299	0.000883984	PDK4
NTC_6644	0.245007	0.991738	0.000882815	NTC
ARHGAP17	0.02598	0.924757	0.000882598	ARHGAP17
NTC_10582	0.124293	0.983806	0.000881279	NTC
KLF4_P1	0.00268333	0.471064	0.000877235	KLF4
NTC_8385	0.242393	0.991738	0.000873398	NTC
NTC_4425	0.0156967	0.879825	0.000872796	NTC
CDK13	0.00679	0.744742	0.000869078	CDK13
NTC_1428	0.00179	0.327674	0.000867359	NTC
ERG_P2	0.006098	0.721321	0.000865133	ERG
NTC_3292	0.100773	0.980502	0.000861751	NTC
HSF2	0.129043	0.984798	0.000858516	HSF2
ZBTB44	0.00292667	0.509611	0.000856815	ZBTB44
NTC_2258	0.0112133	0.838835	0.000855839	NTC
NTC_17327	0.0115533	0.84337	0.000854736	NTC
NTC_14481	0.0289233	0.934304	0.000853574	NTC
NTC_12058	0.07417	0.973895	0.000852056	NTC
NTC_15754	0.00199667	0.374713	0.000851182	NTC
TM9SF4	0.0117233	0.846288	0.000849727	TM9SF4
NTC_1348	0.00684333	0.751334	0.000849716	NTC
NTC_15270	0.00155	0.284647	0.000845825	NTC
NTC_19741	0.0027	0.487273	0.000843015	NTC
NTC_13397	0.03419	0.94485	0.000842342	NTC
CSK	0.00911333	0.808853	0.000839617	CSK
SCML2	0.00185667	0.35348	0.000838536	SCML2
APOB	0.206583	0.990746	0.000834103	APOB
EFNB1	0.09512	0.980172	0.00082733	EFNB1
APLN	0.000403	0.00886899	0.000827007	APLN
NTC_16462	0.0192667	0.906025	0.000825765	NTC
NTC_18988	0.03618	0.948807	0.000825699	NTC
NTC_9507	0.09942	0.981163	0.000821089	NTC
NTC_20392	0.0103167	0.833012	0.000818613	NTC
KIF13B	0.02294	0.921468	0.000814827	KIF13B
NTC_651	0.332837	0.994382	0.000814439	NTC
NTC_6140	0.000543333	0.0320645	0.000811727	NTC
SYAP1	0.25584	0.992729	0.000810826	SYAP1
NTC_20062	0.11906	0.984467	0.00080945	NTC
ZNF749	0.0711833	0.974225	0.000807262	ZNF749
TMEM167B	0.277387	0.99339	0.00079893	TMEM167B
NTC_3448	0.01663	0.895531	0.000796899	NTC
TASP1	0.00344333	0.587383	0.000795681	TASP1
NTC_15954	0.203767	0.991077	0.000793216	NTC
NTC_5860	0.275127	0.99339	0.000792421	NTC
SLC39A1	0.0237967	0.926403	0.000790054	SLC39A1
NTC_11035	0.03603	0.950786	0.000789671	NTC
NTC_11492	0.00617667	0.745056	0.000789447	NTC
ZNF514_P1	0.0530233	0.966299	0.000789442	ZNF514
SMIM22	0.0244533	0.928707	0.000785477	SMIM22
NTC_9592	0.01451	0.883093	0.000783446	NTC
NTC_8386	0.00173	0.354556	0.000779046	NTC
NTC_18752	0.00262367	0.505366	0.00077764	NTC
MTMR12	0.03127	0.94452	0.000775142	MTMR12
BAG5	0.141217	0.987441	0.00077509	BAG5
LAMA3_ENST00000313654.9	0.0481467	0.963657	0.000774072	LAMA3
NTC_7254	0.1047	0.983146	0.000772911	NTC
NTC_16637	0.0220467	0.922454	0.000772848	NTC
CPD	0.198207	0.991077	0.000771573	CPD
SURF2	0.157147	0.988763	0.000771223	SURF2
NTC_9800	0.28165	0.993721	0.000770522	NTC
C7orf65_ENST00000408988.2	0.00911667	0.823973	0.000766593	C7orf65
NTC_16863	0.00688667	0.774069	0.000765938	NTC
NTC_14389	0.0318233	0.946169	0.000764755	NTC
NTC_17242	0.0129233	0.872641	0.000764599	NTC
NTC_10066	0.0313833	0.94551	0.000763685	NTC
PIM2	0.00281	0.534924	0.000763499	PIM2
ACTR5	0.114427	0.984798	0.000761272	ACTR5
NTC_14141	0.00113467	0.214448	0.000758727	NTC
NTC_2379	0.0856933	0.979841	0.000757887	NTC
PRKACA	0.003195	0.579421	0.000757234	PRKACA
PARVB	0.00304	0.563651	0.000756929	PARVB
NTC_13829	0.0948933	0.981824	0.000755957	NTC
NTC_14177	0.07764	0.977859	0.000754947	NTC
LCN1	0.14522	0.988102	0.000754863	LCN1
NTC_4663	0.0392067	0.956725	0.000753265	NTC
NTC_18788	0.0170967	0.904056	0.000748912	NTC
NTC_17954	0.00652333	0.767733	0.000748811	NTC
ALX4	0.00232333	0.476177	0.000748651	ALX4
AK4	0.01597	0.897825	0.000747528	AK4
NTC_3791	0.0575567	0.970592	0.000746125	NTC
CLASP1	0.198847	0.991407	0.000745272	CLASP1
NTC_2142	0.00497667	0.708372	0.0007452	NTC
MEP1B	0.060935	0.972243	0.00074493	MEP1B
NTC_9465	0.0106333	0.851156	0.000744234	NTC
DHRS7C	0.01101	0.85603	0.000743295	DHRS7C
ACAN	0.18409	0.990746	0.000743284	ACAN
NTC_8084	0.00923667	0.83172	0.000739146	NTC
NTC_1047	0.000567	0.0498385	0.000738481	NTC
NTC_3394	0.00895	0.827199	0.000737392	NTC
PIDD_P1	0.232223	0.992729	0.000735979	PIDD
NTC_445	0.00215967	0.45716	0.000734139	NTC
GNB3	0.105537	0.984137	0.000732896	GNB3
NTC_8182	0.0987967	0.983146	0.000729331	NTC
NTC_18614	0.00447333	0.688139	0.00072613	NTC
ASB11_P2	0.20894	0.992068	0.000722625	ASB11
CSRP1	0.00683667	0.784555	0.000720423	CSRP1
NTC_16899	0.01211	0.871989	0.000720413	NTC
NTC_7581	0.00662667	0.77883	0.000719371	NTC
SEMA7A	0.312257	0.994712	0.000719016	SEMA7A
NTC_7900	0.0392333	0.958706	0.000718547	NTC
C1orf204	0.04305	0.962337	0.00071777	C1orf204
NPIPA8_ENST00000339303.5	0.11341	0.985586	0.000715107	NPIPA8
NTC_18780	0.01543	0.898809	0.000714915	NTC
GMPS	0.137253	0.988102	0.000713452	GMPS
NTC_5075	0.0185233	0.915221	0.000712667	NTC
PSCA_P2	0.00826333	0.820428	0.000710312	PSCA
LRRIQ3	0.01831	0.914782	0.000708271	LRRIQ3
NTC_15554	0.00441667	0.692412	0.000705055	NTC
NTC_8978	0.0022	0.479517	0.000702231	NTC
NTC_181	0.103117	0.984467	0.000701057	NTC
SDPR	0.10095	0.984137	0.000701044	SDPR
NUPR1	0.0200667	0.923441	0.00069412	NUPR1
RUSC2_P2	0.0611833	0.974225	0.000693856	RUSC2
NTC_17998	0.15469	0.989755	0.000691839	NTC
NTC_18138	0.0900067	0.982485	0.000690726	NTC
TACC3_P1	0.329577	0.995195	0.000689402	TACC3
CDC20	0.281137	0.994382	0.000687931	CDC20
NTC_6904	0.00212	0.474384	0.000686604	NTC
NTC_6633	0.000602667	0.0730778	0.000684759	NTC
NTC_6693	0.00101667	0.213532	0.000681713	NTC
NTC_15428	0.277683	0.994382	0.000679481	NTC
NTC_14805	0.00157	0.369387	0.000679054	NTC
NTC_3920	0.00224333	0.499033	0.000677197	NTC
NTC_10365	0.0882	0.982485	0.000676862	NTC
NTC_87	0.01541	0.904056	0.000675029	NTC
NTC_5669	0.00107333	0.235326	0.000674407	NTC
NTC_17324	0.0126867	0.885055	0.00067277	NTC
NTC_6318	0.0735733	0.979181	0.000672251	NTC
NTC_9105	0.0902933	0.983146	0.000666559	NTC
NTC_16077	0.09007	0.983146	0.00066491	NTC
SLC4A1	0.0507067	0.970262	0.000664821	SLC4A1
HECTD1	0.09573	0.984137	0.000664794	HECTD1
NTC_5118	0.148553	0.989755	0.000664394	NTC
NTC_4831	0.00857333	0.83754	0.000660097	NTC
ADAMTSL5	0.00117667	0.27488	0.000659941	ADAMTSL5
HMGCR	0.229117	0.99339	0.000659903	HMGCR
DPYD	0.0212867	0.93134	0.000657578	DPYD
NTC_11842	0.00366033	0.662107	0.000655462	NTC
NTC_4532	0.216667	0.99306	0.000655355	NTC
C2CD4A	0.0208267	0.930682	0.000649765	C2CD4A
NTC_8418	0.264337	0.994382	0.000646822	NTC
NTC_11154	0.0170467	0.916536	0.000645227	NTC
NTC_3681	0.000913	0.197808	0.000642528	NTC
NTC_11948	0.00455667	0.723218	0.000641263	NTC
NTC_19580	0.0236833	0.939576	0.000641063	NTC
LY6H	0.001068	0.251217	0.000640748	LY6H
PICK1	0.00391667	0.687224	0.000638031	PICK1
IL10_P1	0.0655533	0.977859	0.00063742	IL10
ANG	0.100113	0.985459	0.000636878	ANG
SUOX	0.00730667	0.818496	0.000635559	SUOX
ITPRIP	0.00509333	0.750391	0.000635201	ITPRIP
KIAA2013	0.3148	0.995373	0.000634054	KIAA2013
NTC_14326	0.00727333	0.819462	0.000628934	NTC
NTC_15252	0.11677	0.987772	0.000623942	NTC
RBPMS	0.00111	0.274153	0.000623829	RBPMS
NTC_10551	0.00478	0.741297	0.000621437	NTC
NTC_6002	0.00306	0.628813	0.000616525	NTC
NTC_561	0.001235	0.317944	0.000614598	NTC
NTC_8542	0.07681	0.981824	0.000611898	NTC
ZFP36	0.212387	0.99339	0.000611717	ZFP36
BTBD3	0.08019	0.982815	0.000603681	BTBD3
IL1F10	0.0380133	0.964318	0.000599846	IL1F10
FOSL2	0.02577	0.947818	0.000599799	FOSL2
C12orf73_P2	0.297757	0.995373	0.000599726	C12orf73
PREB	0.14262	0.990416	0.000596508	PREB
CCP110	0.00448667	0.736607	0.000595667	CCP110
PRSS46_ENST00000463091.2	0.18768	0.992729	0.000594809	PRSS46
NTC_10639	0.00685	0.818818	0.000594666	NTC
NTC_10673	0.0107	0.880805	0.000589787	NTC
NTC_13148	0.0451467	0.970592	0.000585251	NTC
NTC_5696	0.001063	0.282044	0.000584312	NTC
NTC_20168	0.00145333	0.397409	0.000582442	NTC
GIMAP1_ENST00000307194.5	0.12601	0.989424	0.000581846	GIMAP1
NTC_19849	0.0166733	0.923112	0.000579322	NTC
VAMP4	0.000696667	0.149913	0.000574166	VAMP4
PPP1R3E_P1	0.00375333	0.70314	0.000574104	PPP1R3E
ZSWIM7	0.03179	0.959366	0.000572721	ZSWIM7
NCOR2_ENST00000405201.1	0.0039	0.713618	0.000571484	NCOR2
NTC_5683	0.000965	0.256561	0.000570132	NTC
KATNA1	0.00194333	0.512274	0.000564534	KATNA1
NTC_884	0.00205333	0.532474	0.000562001	NTC
STOX1	0.102243	0.987441	0.000561179	STOX1
NTC_3434	0.2284	0.994382	0.000558886	NTC
FAP	0.1011	0.987441	0.000554903	FAP
WNT4	0.0206033	0.939905	0.000554555	WNT4
NTC_13844	0.00683333	0.829781	0.000553748	NTC
SERBP1	0.09563	0.986781	0.000552688	SERBP1
NTC_4712	0.0146767	0.917193	0.000550951	NTC
NTC_3016	0.14068	0.991077	0.000547635	NTC
ADIRF	0.23744	0.994712	0.00054674	ADIRF
NTC_5905	0.0173867	0.930353	0.000545114	NTC
NTC_10738	0.0575933	0.97852	0.000543124	NTC
C10orf53	0.0693367	0.982154	0.00054223	C10orf53
PDZD2	0.0745533	0.983476	0.000539483	PDZD2
IL1RN_P1	0.00276333	0.637957	0.000539427	IL1RN
NTC_16113	0.00239667	0.598556	0.000534205	NTC
NTC_20436	0.20591	0.994051	0.00053358	NTC
DES_P2	0.00622667	0.821072	0.000533118	DES
SOX14	0.00126733	0.37986	0.000532756	SOX14
NTC_10159	0.007289	0.845964	0.000529533	NTC
ADRA1D	0.00338733	0.698842	0.000527141	ADRA1D
PARD6G	0.203193	0.994051	0.000526541	PARD6G
NTC_10076	0.214247	0.994382	0.000524253	NTC
NTC_3176	0.01521	0.92377	0.000523772	NTC
NTC_3694	0.279687	0.995703	0.000523006	NTC
MYOZ1	0.00227	0.588524	0.000522635	MYOZ1
NTC_9436	0.172313	0.99306	0.000521198	NTC
ANPEP_P2	0.01638	0.929365	0.000521108	ANPEP
NDEL1	0.0264667	0.955735	0.000520396	NDEL1
TG_P2	0.138737	0.991407	0.000519981	TG
NTC_964	0.15462	0.992399	0.000512391	NTC
KIAA0040	0.22244	0.994712	0.0005122	KIAA0040
NTC_17577	0.00266667	0.642995	0.000511447	NTC
NTC_1851	0.14184	0.991738	0.000511083	NTC
NOP2	0.00647667	0.834306	0.000509551	NOP2
NTC_13643	0.159987	0.992729	0.000507041	NTC
NTC_11145	0.20717	0.994382	0.000506937	NTC
NTC_5637	0.391807	0.997025	0.000506896	NTC
NTC_12071	0.0852133	0.98645	0.00050488	NTC
NTC_3585	0.00999667	0.890291	0.000504513	NTC
NTC_14000	0.00573667	0.818818	0.000498015	NTC
NTC_2779	0.00156667	0.482611	0.000495697	NTC
NTC_15914	0.118327	0.990416	0.000494901	NTC
NTC_8087	0.01864	0.940894	0.000493199	NTC
RGS6	0.0853033	0.986781	0.000493005	RGS6
NTC_19248	0.00551	0.814314	0.000491537	NTC
NTC_14468	0.00806667	0.86938	0.000490377	NTC
NTC_161	0.0183133	0.940235	0.00049013	NTC
PHF21B_P2	0.000337	0.0353924	0.000489017	PHF21B
MAP3K7CL_P1	0.00481667	0.792207	0.000487261	MAP3K7CL
GDPGP1	0.152113	0.992729	0.000482088	GDPGP1
SCUBE3	0.0204133	0.947158	0.000481294	SCUBE3
TMEM70	0.03832	0.971583	0.000479773	TMEM70
DEFA1_ENST00000382679.2	0.000346333	0.041552	0.000478428	DEFA1
TGM1	0.000537	0.128565	0.000478401	TGM1
NTC_15862	0.0243667	0.956065	0.000475452	NTC
NTC_8450	0.0643367	0.983146	0.000474943	NTC
DRC1	0.000371333	0.0539837	0.000470753	DRC1
FRS2	0.14851	0.992729	0.000470668	FRS2
NTC_15443	0.0055	0.821395	0.000469965	NTC
NTC_16549	0.0718167	0.985128	0.000467327	NTC
NTC_1985	0.000598333	0.166129	0.000466433	NTC
NTC_4858	0.08642	0.987772	0.000461771	NTC
NTC_1999	0.00474333	0.799238	0.000461639	NTC
NTC_19087	0.11021	0.990416	0.000460953	NTC
DAB2	0.0286233	0.963657	0.000460188	DAB2
CCDC47	0.02168	0.952436	0.000458841	CCDC47
NTC_2887	0.0138153	0.926403	0.000458672	NTC
NTC_9621	0.00591	0.83754	0.000455036	NTC
NDRG2	0.07143	0.985459	0.000454407	NDRG2
NTC_14889	0.00699333	0.861235	0.000453716	NTC
COL4A2	0.0214167	0.952436	0.000453268	COL4A2
NTC_3316	0.00951667	0.896514	0.000451498	NTC
NTC_9250	0.001067	0.378289	0.000450462	NTC
CBLN2	0.0302067	0.966299	0.000449734	CBLN2
NTC_16577	0.00355	0.748193	0.000447252	NTC
NTC_6392	0.0302967	0.966629	0.000446578	NTC
NTC_11915	0.0104767	0.906682	0.000445732	NTC
NTC_14984	0.00869	0.888981	0.000444123	NTC
NMRK1	0.00337	0.739107	0.000442455	NMRK1
NTC_17302	0.0240767	0.958706	0.000440957	NTC
NTC_961	0.0985633	0.989755	0.000440817	NTC
CCDC105	0.132777	0.992399	0.000440005	CCDC105
NTC_14181	0.00714	0.868727	0.000436372	NTC
NTC_18830	0.0227033	0.956725	0.000436192	NTC
NTC_15903	0.07358	0.98645	0.000435954	NTC
NTC_18479	0.00225	0.640622	0.000435146	NTC
MAMDC4	0.0514867	0.980833	0.000432749	MAMDC4
NTC_7798	0.00221333	0.639141	0.00043028	NTC
NTC_5999	0.00081	0.295027	0.000429412	NTC
CACNB2_P2	0.0103333	0.90898	0.000428274	CACNB2
OLR1	0.0779433	0.987441	0.000427804	OLR1
NTC_15042	0.330017	0.997025	0.000426956	NTC
NTC_3505	0.0650133	0.985128	0.000423056	NTC
RNF138	0.000976667	0.371157	0.000420399	RNF138
NTC_3208	0.01313	0.929694	0.000415694	NTC
VPS25	0.0408733	0.976868	0.00041544	VPS25
C1orf94_P1	0.0272767	0.965638	0.000414209	C1orf94
NTC_17029	0.0665267	0.985789	0.000413528	NTC
NTC_5343	0.0271167	0.965638	0.00041178	NTC
NTC_6737	0.00324667	0.746938	0.000411404	NTC
NTC_967	0.00409667	0.795081	0.000407981	NTC
NTC_1192	0.00232	0.667523	0.000407238	NTC
CCL24	0.0161067	0.943497	0.000406848	CCL24
NTC_8463	0.0302333	0.969601	0.000405335	NTC
UTS2_ENST00000361696.5	0.0643833	0.985789	0.000400205	UTS2
NTC_19566	0.01635	0.94551	0.000397862	NTC
NTC_18040	0.002939	0.733486	0.000395613	NTC
NTC_8869	0.1095	0.991738	0.000394553	NTC
RALYL	0.170923	0.994712	0.000393575	RALYL
LINGO2_ENST00000308675.3	0.00494	0.832689	0.000392814	LINGO2
SYT13	0.38646	0.997686	0.000388744	SYT13
NTC_7065	0.01713	0.949467	0.00038577	NTC
NTC_17542	0.01861	0.953426	0.000385472	NTC
SEPT4_P2	0.243267	0.996364	0.00038479	2019-09-04
NTC_8133	0.0209133	0.958706	0.000383022	NTC
NTC_115	0.00123333	0.491176	0.000380807	NTC
FAM126B	0.13047	0.99339	0.00037578	FAM126B
NTC_6467	0.0172967	0.951446	0.000373881	NTC
NTC_18441	0.0104167	0.921139	0.000371614	NTC
FECH	0.00792133	0.897825	0.000370784	FECH
LGALS1_P2	0.0397	0.97885	0.000368563	LGALS1
NTC_14343	0.121837	0.99306	0.000368521	NTC
NTC_1642	0.0286567	0.970922	0.000367251	NTC
NTC_14502	0.00123667	0.50616	0.000365697	NTC
SH2B1	0.0463933	0.982154	0.000362808	SH2B1
SUCLG2	0.00181667	0.631462	0.000362703	SUCLG2
QRSL1	0.228287	0.996364	0.000361095	QRSL1
RTKN2	0.056313	0.985586	0.000355082	RTKN2
MYCL	0.00106333	0.464463	0.000354142	MYCL
NTC_998	0.00818167	0.905369	0.000353239	NTC
NTC_10905	0.0194167	0.959036	0.000352708	NTC
NTC_8792	0.11629	0.99306	0.000351744	NTC
NTC_14033	0.000993333	0.443244	0.000351002	NTC
NTC_8058	0.0534933	0.985128	0.000348093	NTC
NTC_7383	0.0262533	0.969931	0.000348092	NTC
NTC_7354	0.00417333	0.825263	0.000348088	NTC
KRT83	0.06268	0.987441	0.000344029	KRT83
NTC_17005	0.00443667	0.836893	0.000343087	NTC
NTC_19542	0.0458	0.983146	0.000338102	NTC
NTC_14860	0.02082	0.963327	0.000337829	NTC
NTC_17403	0.00931	0.920481	0.000335022	NTC
NTC_11319	0.00349333	0.802119	0.000334525	NTC
NTC_19979	0.0345367	0.97819	0.000330757	NTC
C10orf112_ENST00000454679.2	0.255113	0.997025	0.00033005	C10orf112
C2orf80	0.00944333	0.922872	0.000329182	C2orf80
NTC_16138	0.00041	0.158168	0.000328361	NTC
WDR78	0.227583	0.996695	0.000327203	WDR78
MCM4	0.00276033	0.762992	0.000324285	MCM4
SHD	0.00401333	0.832043	0.000320482	SHD
TMEM98	0.278027	0.997356	0.000319676	TMEM98
NTC_5100	0.00194333	0.686919	0.000316947	NTC
PHF17	0.0915367	0.992068	0.000316582	PHF17
SLC22A8	0.0303267	0.976538	0.000312698	SLC22A8
LZTS2_P2	0.00269333	0.768366	0.000308203	LZTS2
NTC_11751	0.164527	0.995703	0.00030766	NTC
NTC_15932	0.04164	0.983146	0.000307393	NTC
BPIFB6	0.133167	0.994712	0.000306635	BPIFB6
NTC_11256	0.0728	0.990416	0.000304486	NTC
NTC_7678	0.04819	0.985789	0.000299547	NTC
LIMD2	0.00585	0.889309	0.000298043	LIMD2
NTC_2308	0.187927	0.996364	0.000297255	NTC
NTC_16951	0.258377	0.997356	0.000297082	NTC
NTC_9706	0.00338667	0.818174	0.000295162	NTC
NTC_11111	0.00652333	0.902088	0.000291927	NTC
NTC_2833	0.0112233	0.942872	0.000286726	NTC
NTC_984	0.001267	0.596831	0.000283996	NTC
NTC_11777	0.00828333	0.925086	0.000280123	NTC
CA5B	0.00207333	0.732863	0.000279853	CA5B
NTC_8524	0.0348467	0.981824	0.000277602	NTC
NTC_2996	0.0136897	0.954745	0.000275332	NTC
NTC_7611	0.00423	0.86091	0.00027513	NTC
NTC_14659	0.112123	0.994382	0.000274362	NTC
NTC_12263	0.173063	0.996364	0.000273745	NTC
NTC_19029	0.01183	0.948148	0.000273557	NTC
NTC_14128	0.00920333	0.934963	0.000268788	NTC
NTC_19782	0.370077	0.998347	0.000265815	NTC
NFATC3	0.30658	0.998017	0.000264292	NFATC3
NTC_19000	0.0356933	0.983146	0.000263493	NTC
ESRRG_ENST00000360012.3	0.0410333	0.985459	0.000261037	ESRRG
NTC_18710	0.164967	0.996364	0.000260938	NTC
NTC_15688	0.0418033	0.985789	0.000259848	NTC
NTC_16641	0.118557	0.995042	0.000255889	NTC
ETV3	0.00271667	0.805645	0.000254977	ETV3
CDO1	0.0565167	0.989755	0.000252767	CDO1
NTC_12558	0.000709667	0.44423	0.000250081	NTC
NTC_1320	0.0066	0.916536	0.000249814	NTC
NTC_9814	0.00229667	0.780102	0.000247693	NTC
ZNF184	0.00075	0.467503	0.000247662	ZNF184
INHA	0.0503667	0.988763	0.000247183	INHA
NTC_16611	0.0119433	0.954086	0.000243796	NTC
CCDC85C	0.140387	0.996034	0.000242285	CCDC85C
ERG_P1	0.0218967	0.974886	0.000241875	ERG
NTC_10789	0.00984333	0.94551	0.000239529	NTC
NTC_14732	0.0660833	0.991738	0.000238113	NTC
NTC_9128	0.00290667	0.82849	0.000237512	NTC
GLP1R	0.000323333	0.184452	0.000237364	GLP1R
NTC_19626	0.00622667	0.916536	0.000235683	NTC
RND1	0.0900067	0.994051	0.000233237	RND1
SH3RF3	0.0107533	0.952106	0.000229204	SH3RF3
DPF3	0.262287	0.998017	0.000226109	DPF3
ZNF343	0.000270667	0.146197	0.000226023	ZNF343
NTC_2575	0.0113933	0.955405	0.000225728	NTC
NTC_4100	0.0445933	0.988433	0.000225323	NTC
NTC_6677	0.00134433	0.680835	0.000224447	NTC
RNF175	0.38678	0.998678	0.000222213	RNF175
DDX11	0.0638733	0.992068	0.000220908	DDX11
NTC_3006	0.00492	0.902088	0.000220176	NTC
NTC_16437	0.00053	0.385052	0.000219675	NTC
NTC_14917	0.137817	0.996364	0.000217993	NTC
KIAA1279	0.06296	0.992068	0.000217749	KIAA1279
NTC_13546	0.00454333	0.895531	0.000217714	NTC
STK3	0.0191333	0.974556	0.000214166	STK3
NTC_19098	0.00148	0.718258	0.000212705	NTC
FADS1	0.0813967	0.994051	0.000210925	FADS1
BTF3L4	0.000105667	0.0103708	0.000209662	BTF3L4
NTC_8272	0.00288333	0.846613	0.000208509	NTC
NTC_5096	0.0753633	0.993721	0.000206175	NTC
NTC_20475	0.0615843	0.992399	0.000204083	NTC
NTC_9365	0.280313	0.998347	0.000201341	NTC
ACOT9	0.116507	0.996034	0.000201072	ACOT9
GSTT1	0.025655	0.982154	0.000200629	GSTT1
NTC_9583	0.000286667	0.212314	0.000192933	NTC
NTC_9728	0.00888667	0.952106	0.000189417	NTC
NTC_5010	0.00221667	0.821395	0.00018941	NTC
CCL16	0.000171667	0.0797455	0.00018854	CCL16
ACVR1B	0.00450333	0.90898	0.000186644	ACVR1B
PEX11B	0.00267667	0.85278	0.000185126	PEX11B
NTC_20495	0.00540667	0.924428	0.000184512	NTC
PIK3R3	0.00781	0.947158	0.00018414	PIK3R3
NTC_2982	0.0744133	0.994382	0.000182087	NTC
NTC_13563	0.0180567	0.977198	0.000180878	NTC
NTC_13416	0.0037	0.893565	0.000180833	NTC
NTC_1582	0.113347	0.996364	0.000179287	NTC
NTC_6340	0.00943033	0.957385	0.000178357	NTC
NTC_1610	0.413723	0.999008	0.00017824	NTC
NTC_16780	0.0492067	0.991738	0.000177303	NTC
MAMDC2	0.0866267	0.995373	0.000174479	MAMDC2
NTC_4036	0.0340867	0.988433	0.000172235	NTC
NTC_4552	0.168063	0.997686	0.000169057	NTC
NTC_12933	0.00074	0.591097	0.000168973	NTC
NTC_15731	0.000763333	0.60086	0.00016887	NTC
NTC_12820	0.00701667	0.946169	0.000168619	NTC
CBFA2T3_P1	0.14394	0.997356	0.000165502	CBFA2T3
PLEKHG1_P2	0.0954733	0.996034	0.000164772	PLEKHG1
NTC_3229	0.0014	0.765203	0.000162712	NTC
PALM2-AKAP2	0.02759	0.986781	0.000159455	PALM2-AKAP2
NTC_18706	0.00503	0.930353	0.000157703	NTC
NTC_17364	0.000616667	0.555566	0.000157413	NTC
NTC_19895	0.0329333	0.989094	0.000156846	NTC
ARPC4-TTLL3_P2	0.05388	0.99339	0.000155185	ARPC4-TTLL3
KXD1	0.00793	0.956395	0.000153545	KXD1
FAM117B	0.01428	0.975547	0.000153538	FAM117B
NTC_10006	0.00165667	0.809174	0.000152344	NTC
NTC_7297	0.353043	0.999008	0.000152098	NTC
ATXN7L1	0.0026	0.875215	0.000150502	ATXN7L1
IBTK_P2	0.00466933	0.929365	0.000148549	IBTK
NTC_8770	0.206667	0.998347	0.000148442	NTC
NTC_17606	0.0406933	0.991738	0.000146627	NTC
NTC_1318	0.111417	0.997025	0.000144144	NTC
ANAPC11	0.0112	0.970922	0.000143534	ANAPC11
NTC_11485	0.0301067	0.989094	0.000143384	NTC
NTC_16249	0.109912	0.997025	0.000142198	NTC
NTC_17409	0.00353333	0.911935	0.00014146	NTC
C17orf104	0.00164333	0.820428	0.00014126	C17orf104
NTC_12818	0.0203233	0.984137	0.000141135	NTC
PGM3	0.490237	0.999339	0.000140779	PGM3
NTC_12986	0.135957	0.997686	0.00013676	NTC
NTC_10898	0.000503333	0.536288	0.000136203	NTC
C10orf99	0.03901	0.992068	0.000134917	C10orf99
NTC_10832	0.00101	0.735358	0.000134836	NTC
NTC_19713	0.0403167	0.992399	0.000133604	NTC
MMP26_ENST00000380390.1	0.154686	0.998017	0.00013335	MMP26
CAMK2G	0.0768433	0.996034	0.000132619	CAMK2G
STAC2	0.0005	0.543134	0.000132546	STAC2
NTC_14678	0.0534633	0.994382	0.000130823	NTC
NTC_15789	0.000326667	0.402977	0.000128942	NTC
NTC_2849	0.02775	0.989424	0.000128134	NTC
NTC_16448	0.00741667	0.961346	0.000126974	NTC
CCDC102A	0.00971333	0.970922	0.000124482	CCDC102A
NTC_385	0.21652	0.998678	0.000124395	NTC
NTC_5717	0.0371633	0.992399	0.000123155	NTC
NTC_20188	0.000923333	0.738795	0.000121396	NTC
PORCN_P1	0.00355	0.924757	0.000120601	PORCN
PPIP5K2	0.01665	0.983476	0.000120483	PPIP5K2
DDX39B	0.00858333	0.96828	0.000120158	DDX39B
BEND2	0.418217	0.999339	0.000120097	BEND2
ARHGAP12	0.00468333	0.943202	0.000118935	ARHGAP12
RAD54L	0.00757667	0.966299	0.000112806	RAD54L
CRLS1	0.00419	0.939905	0.000112777	CRLS1
NTC_12375	0.00842333	0.970592	0.000109194	NTC
CCNL2	0.00229667	0.896514	0.00010896	CCNL2
NTC_4899	0.0146833	0.983146	0.000108395	NTC
NTC_7528	0.00263	0.909965	0.000107765	NTC
NTC_15940	0.00144	0.844667	0.000105573	NTC
NTC_1013	0.08061	0.997025	0.000104288	NTC
NTC_14458	0.24173	0.999008	0.000104142	NTC
PRMT8	0.358517	0.999339	0.000102954	PRMT8
NTC_9947	0.237797	0.999008	0.000102447	NTC
NTC_8678	0.00283333	0.920152	0.000102398	NTC
NTC_19141	0.00157833	0.861561	0.000102141	NTC
DOCK7	0.0578533	0.996034	9.98e-05	DOCK7
NTC_4565	0.000163667	0.24798	9.91e-05	NTC
NTC_20459	0.000289667	0.463199	9.68e-05	NTC
NTC_15507	0.00533467	0.959366	9.61e-05	NTC
NTC_7113	0.00186	0.888981	9.51e-05	NTC
FRMD4A_ENST00000357447.2	6.83e-05	0.0441886	9.26e-05	FRMD4A
NTC_3024	0.00170333	0.882439	9.25e-05	NTC
ATF1	0.3123	0.999339	8.97e-05	ATF1
ZAR1_ENST00000327939.4	0.0428267	0.995195	8.96e-05	ZAR1
NTC_19982	0.00852	0.976538	8.78e-05	NTC
NTC_2989	0.0155633	0.987772	8.32e-05	NTC
CDK10	0.00914333	0.980172	7.95e-05	CDK10
MAP7D2	0.109687	0.998347	7.88e-05	MAP7D2
NTC_11835	0.0592367	0.997025	7.66e-05	NTC
NTC_5933	0.00369667	0.954086	7.55e-05	NTC
HRAS_P1	0.13037	0.998678	7.49e-05	HRAS
NTC_11109	0.00232	0.928707	7.45e-05	NTC
GPS1	0.00515	0.96762	7.36e-05	GPS1
NTC_12183	0.255292	0.999339	7.33e-05	NTC
CALR3_ENST00000269881.3	0.0363733	0.995373	7.33e-05	CALR3
NTC_16495	0.00129333	0.887018	6.73e-05	NTC
NTC_8300	0.00322333	0.954745	6.48e-05	NTC
NTC_10129	0.000683333	0.80789	6.33e-05	NTC
NTC_16117	0.00223333	0.938258	6.18e-05	NTC
YES1	0.00041	0.711765	6.05e-05	YES1
NTC_7231	0.42147	0.999669	6.05e-05	NTC
NTC_3458	0.0842367	0.998347	6.05e-05	NTC
NTC_18929	0.000446667	0.734422	5.99e-05	NTC
CERKL_P1	0.0682	0.998017	5.88e-05	CERKL
C1orf137_ENST00000369482.1	0.000143333	0.399955	5.7e-05	C1orf137
NTC_18102	0.00419333	0.970592	5.44e-05	NTC
DTX1	0.00360667	0.966299	5.37e-05	DTX1
NTC_19371	0.0017	0.934304	5.02e-05	NTC
NTC_7449	0.04916	0.997686	4.95e-05	NTC
NTC_6664	0.00261	0.957385	4.94e-05	NTC
CUX1	0.00092	0.886691	4.8e-05	CUX1
SERF2_P1	0.01453	0.992729	4.6e-05	SERF2
NTC_15338	0.00316333	0.96795	4.48e-05	NTC
NXF1_P1	0.0255733	0.996034	4.41e-05	NXF1
PLEKHG5_P2	0.00509667	0.980413	4.38e-05	PLEKHG5
C9orf172	0.000126667	0.452706	4.36e-05	C9orf172
NTC_2740	0.301007	0.999669	4.32e-05	NTC
NTC_7111	0.000293333	0.713927	4.29e-05	NTC
NTC_3833	0.00503	0.981163	4.15e-05	NTC
NTC_18139	0.0168567	0.994382	4.12e-05	NTC
GDF10	0.00129667	0.930682	4.05e-05	GDF10
TSNAX	7.33e-05	0.293502	3.9e-05	TSNAX
NTC_12559	0.00388667	0.97852	3.67e-05	NTC
NTC_10799	9e-05	0.400651	3.58e-05	NTC
TP53BP2	0.00609	0.987441	3.34e-05	TP53BP2
NTC_14800	0.00158967	0.952766	3.34e-05	NTC
CCDC51	0.0559867	0.998678	3.22e-05	CCDC51
NTC_15294	0.02016	0.996364	3.19e-05	NTC
ZNF280C	0.00505	0.98612	3.07e-05	ZNF280C
LOC100144595	0.0352133	0.998017	3.04e-05	LOC100144595
NTC_20452	0.000356667	0.836893	2.76e-05	NTC
NTC_4427	5e-05	0.28446	2.73e-05	NTC
NTC_17677	0.00224667	0.973234	2.65e-05	NTC
NTC_894	0.000133333	0.662107	2.39e-05	NTC
MAGEH1	0.0158233	0.996695	2.27e-05	MAGEH1
NTC_10253	0.14345	0.999669	2.06e-05	NTC
TOX	0.00206333	0.977529	2.04e-05	TOX
MCC	0.00069	0.93661	1.96e-05	MCC
GCG_P2	0.00226667	0.981494	1.84e-05	GCG
NTC_6	0.11431	0.999669	1.64e-05	NTC
NTC_4088	0.00287333	0.987111	1.62e-05	NTC
NTC_10287	8.97e-05	0.661507	1.61e-05	NTC
NTC_753	8.67e-05	0.659106	1.57e-05	NTC
ACAD10	0.0483267	0.999339	1.39e-05	ACAD10
NTC_17044	0.0907867	0.999669	1.3e-05	NTC
NTC_7718	2.33e-05	0.310771	1.18e-05	NTC
NTC_15180	0.0266967	0.999008	1.15e-05	NTC
RGCC	0.0104267	0.998017	8.99e-06	RGCC
NTC_212	0.05731	0.999669	8.23e-06	NTC
NTC_16275	0.000466667	0.964648	7.29e-06	NTC
NTC_11174	0.00226333	0.99306	6.85e-06	NTC
NTC_12598	5.67e-05	0.768366	6.48e-06	NTC
EPHA1	0.0170233	0.999339	4.89e-06	EPHA1
NTC_13165	0.00074	0.985789	4.6e-06	NTC
NTC_6426	0.00019	0.963327	3.08e-06	NTC
NTC_3344	4.33e-05	0.910622	1.76e-06	NTC
NTC_8465	1.67e-05	0.861561	1.08e-06	NTC
ARRDC4	4.33e-05	0.957055	8.26e-07	ARRDC4
LGSN	0.00457333	1	0	LGSN
IMP3	-0.1767	1	0	IMP3
GEMIN7	-0.0551867	1	0	GEMIN7
NTC_19809	-0.20289	1	0	NTC
USP33	0.0131433	1	0	USP33
WNT7B_P1	-0.0169967	1	0	WNT7B
CHST1	0.21012	1	0	CHST1
FSTL3_P1	0.156323	1	0	FSTL3
RASA1_P2	-0.0608867	1	0	RASA1
ORC2	0.259843	1	0	ORC2
MT1M_P2	-0.254327	1	0	MT1M
TIFA	-0.29129	1	0	TIFA
NTC_14699	0.21683	1	0	NTC
ACTA2_P2	0.120763	1	0	ACTA2
PPFIA4	-0.0728	1	0	PPFIA4
NTC_12103	-4.67e-05	0.793803	-4.68e-06	NTC
NTC_20225	-0.04648	0.999669	-6.67e-06	NTC
NTC_3080	-0.000193333	0.912592	-7.68e-06	NTC
NTC_13528	-0.00885667	0.997686	-8.91e-06	NTC
CHST10	-4.33e-06	0.00638653	-9.51e-06	CHST10
CCDC69	-0.03366	0.999339	-9.67e-06	CCDC69
CDKL3_P2	-0.04645	0.999339	-1.33e-05	CDKL3
MESP2	-0.000243333	0.874273	-1.42e-05	MESP2
PCDHGA7	-0.000943333	0.964318	-1.49e-05	PCDHGA7
NTC_20182	-0.00142	0.974556	-1.59e-05	NTC
NTC_2690	-0.0246073	0.998347	-1.77e-05	NTC
ANKRD2	-0.000116667	0.671144	-2.02e-05	ANKRD2
ZFP41	-5.33e-05	0.416149	-2.03e-05	ZFP41
NTC_11922	-0.03706	0.998678	-2.13e-05	NTC
NTC_9589	-0.0326133	0.998347	-2.34e-05	NTC
NTC_15964	-0.17135	0.999669	-2.46e-05	NTC
NTC_10192	-0.00247867	0.977198	-2.48e-05	NTC
NTC_15175	-0.179917	0.999669	-2.58e-05	NTC
NDC1	-0.0946333	0.999339	-2.72e-05	NDC1
NTC_14504	-0.000266667	0.786785	-2.78e-05	NTC
NTC_11451	-0.00293	0.976538	-3.02e-05	NTC
NTC_592	-0.0252433	0.997025	-3.27e-05	NTC
FTHL17	-0.0381167	0.998017	-3.29e-05	FTHL17
NTC_14885	-0.000103333	0.478745	-3.31e-05	NTC
NTC_8012	-0.00105267	0.929694	-3.33e-05	NTC
NTC_17050	-0.00216	0.960026	-3.83e-05	NTC
NTC_17650	-0.272343	0.999669	-3.91e-05	NTC
XPR1	-0.02062	0.995373	-4.15e-05	XPR1
EARS2	-0.00253	0.962337	-4.22e-05	EARS2
C12orf80	-0.000277667	0.704396	-4.23e-05	C12orf80
NTC_157	-0.296487	0.999669	-4.26e-05	NTC
NTC_4761	-0.000113333	0.409531	-4.39e-05	NTC
NTC_653	-0.00484667	0.979181	-4.43e-05	NTC
NTC_5106	-0.00237333	0.957385	-4.49e-05	NTC
NTC_12080	-0.106253	0.999008	-4.58e-05	NTC
NTC_13691	-0.000922	0.8916	-4.59e-05	NTC
NTC_16582	-4.8e-05	0.10756	-4.65e-05	NTC
RPL22L1	-0.000583333	0.825585	-4.86e-05	RPL22L1
PI4K2A	-0.344767	0.999669	-4.95e-05	PI4K2A
C9orf78	-0.00835667	0.98612	-5.07e-05	C9orf78
PTP4A3	-0.03771	0.996695	-5.42e-05	PTP4A3
NTC_124	-0.00191667	0.936281	-5.48e-05	NTC
NTC_18557	-0.129297	0.999008	-5.57e-05	NTC
NTC_18831	-0.0352667	0.996364	-5.58e-05	NTC
NTC_6005	-0.130773	0.999008	-5.63e-05	NTC
NTC_7683	-0.000239	0.573483	-5.77e-05	NTC
PNLIPRP3	-0.00148667	0.913907	-5.81e-05	PNLIPRP3
NTC_14656	-0.000903333	0.862212	-5.82e-05	NTC
NTC_2684	-0.102563	0.998678	-5.89e-05	NTC
NTC_6355	-0.140307	0.999008	-6.04e-05	NTC
NTC_14775	-0.02238	0.993721	-6.12e-05	NTC
TSR1_P1	-0.05626	0.997356	-6.47e-05	TSR1
NTC_3332	-5.17e-05	0.0529087	-6.6e-05	NTC
NTC_20236	-0.00243667	0.938258	-6.74e-05	NTC
NTC_16815	-0.02539	0.993721	-6.95e-05	NTC
SNUPN	-0.243773	0.999339	-7e-05	SNUPN
NTC_16692	-0.037482	0.995703	-7.01e-05	NTC
NTC_11865	-0.248597	0.999339	-7.14e-05	NTC
NTC_9723	-0.09965	0.998347	-7.16e-05	NTC
NTC_18979	-0.0556237	0.997025	-7.2e-05	NTC
NTC_13964	-0.01347	0.987772	-7.2e-05	NTC
STX1B	-0.000307667	0.581691	-7.24e-05	STX1B
NTC_8533	-0.0191833	0.991077	-7.47e-05	NTC
NTC_17349	-0.00635667	0.972574	-7.68e-05	NTC
ZNF551	-0.27079	0.999339	-7.78e-05	ZNF551
NTC_6851	-0.0306333	0.994051	-7.94e-05	NTC
PATE3	-0.00282333	0.937269	-7.94e-05	PATE3
NTC_6260	-0.00233	0.923112	-8.1e-05	NTC
NTC_14143	-0.00806667	0.976538	-8.32e-05	NTC
NTC_825	-0.00392333	0.950786	-8.6e-05	NTC
C1orf227	-0.0379067	0.994712	-8.73e-05	C1orf227
NTC_16399	-0.00463667	0.957385	-8.77e-05	NTC
NTC_20521	-0.000143	0.243264	-8.78e-05	NTC
NTC_1462	-0.000693333	0.746938	-8.79e-05	NTC
NTC_1112	-0.000613333	0.713309	-9e-05	NTC
NTC_3230	-0.00146667	0.867424	-9.06e-05	NTC
NTC_19676	-0.0161433	0.987111	-9.1e-05	NTC
NTC_4023	-0.0170433	0.987772	-9.11e-05	NTC
NTC_9696	-0.00420667	0.950786	-9.22e-05	NTC
DOC2B	-0.01783	0.988102	-9.27e-05	DOC2B
NTC_3403	-0.10879	0.998017	-9.38e-05	NTC
NTC_15147	-0.00458	0.953426	-9.49e-05	NTC
NTC_19121	-0.0967	0.997686	-9.73e-05	NTC
NTC_18065	-0.135463	0.998347	-9.73e-05	NTC
NTC_20259	-0.0112	0.979841	-9.91e-05	NTC
NTC_4468	-0.0201967	0.988433	-0.000102051	NTC
RNF144A_P2	-0.02866	0.991738	-0.000103268	RNF144A
NTC_281	-0.01216	0.980502	-0.000103985	NTC
NTC_11708	-0.00983333	0.975877	-0.000104282	NTC
FAM83A	-0.01903	0.987441	-0.000104449	FAM83A
CCNB1	-0.000645667	0.688444	-0.000104683	CCNB1
NTC_2354	-9.53e-05	0.0786832	-0.000105259	NTC
NTC_20071	-0.02745	0.990746	-0.000110832	NTC
NTC_510	-0.0710133	0.996364	-0.000112326	NTC
DEFB123	-0.00446333	0.943202	-0.000113348	DEFB123
NTC_15335	-0.00507667	0.949467	-0.000114327	NTC
NTC_20139	-0.00107	0.781691	-0.000114452	NTC
TRIOBP_P1	-0.00191667	0.87101	-0.000114956	TRIOBP
NTC_18832	-0.00356667	0.928377	-0.000115116	NTC
NTC_10809	-0.04252	0.993721	-0.000116324	NTC
NTC_13623	-0.01017	0.973895	-0.000116832	NTC
KIAA1841_ENST00000356719.2	-0.00824333	0.96762	-0.000117841	KIAA1841
EPHA4	-0.0410033	0.99339	-0.000118098	EPHA4
NTC_18401	-0.164553	0.998347	-0.000118194	NTC
PIBF1	-0.16639	0.998347	-0.000119513	PIBF1
NTC_19306	-0.00376	0.929036	-0.000120198	NTC
NTC_19109	-0.0195067	0.985789	-0.000121253	NTC
NTC_8353	-0.0445133	0.993721	-0.000121777	NTC
NTC_14133	-0.0384967	0.992399	-0.000127573	NTC
ATXN7L2	-0.02956	0.990085	-0.000127919	ATXN7L2
FAS	-0.0246533	0.988102	-0.00012815	FAS
NTC_7315	-0.0241733	0.987772	-0.000129166	NTC
PRSS23	-0.0642023	0.995373	-0.000129313	PRSS23
NTC_2148	-0.01372	0.97852	-0.000129384	NTC
MAEA_P2	-0.000246667	0.284088	-0.000134815	MAEA
NTC_14717	-0.000230333	0.259	-0.000135137	NTC
NTC_8124	-0.000883	0.702832	-0.00013523	NTC
NTC_19511	-0.07291	0.995703	-0.00013634	NTC
SNX9	-0.0142833	0.97819	-0.000136791	SNX9
NTC_5883	-0.0271733	0.988433	-0.000137303	NTC
THEMIS_P2	-0.000973333	0.720426	-0.000138613	THEMIS
NTC_14632	-0.02533	0.987441	-0.000139028	NTC
NTC_16361	-0.0248867	0.987111	-0.000140212	NTC
EMC8	-0.0111133	0.970922	-0.000142424	EMC8
HTR3A_P1	-0.00062	0.588239	-0.000142877	HTR3A
TBCCD1_P1	-0.166813	0.998017	-0.000143804	TBCCD1
NTC_10536	-0.000349333	0.386413	-0.000144257	NTC
NTC_6599	-0.00412333	0.922454	-0.000144544	NTC
CETN3	-0.02129	0.984137	-0.000147848	CETN3
NTC_19565	-0.0191733	0.981824	-0.000152742	NTC
BSDC1	-0.106943	0.996695	-0.000153755	BSDC1
PDZD7	-0.0183033	0.980833	-0.000153841	PDZD7
NTC_12603	-0.06292	0.994382	-0.000153963	NTC
NTC_934	-0.0827833	0.995703	-0.000154802	NTC
NTC_5594	-0.01981	0.982154	-0.000154919	NTC
NTC_10311	-0.000508667	0.494573	-0.000155535	NTC
LDLRAP1_P1	-0.06935	0.994712	-0.000159688	LDLRAP1
NTC_10578	-0.0528167	0.99306	-0.000159755	NTC
MARK1	-0.00346367	0.898481	-0.00016103	MARK1
NTC_17563	-0.00325	0.891273	-0.000162465	NTC
NTC_14210	-0.0229233	0.983806	-0.000162534	NTC
NKX3-1	-0.0209133	0.982154	-0.000163548	NKX3-1
NTC_6924	-0.00814333	0.954745	-0.000163782	NTC
NTC_1536	-0.0048	0.924428	-0.000163808	NTC
DIRAS1	-0.114523	0.996695	-0.000164653	DIRAS1
NTC_10773	-0.0149057	0.974556	-0.000166845	NTC
NPNT	-0.00849333	0.955735	-0.000166999	NPNT
VWC2L	-0.000227667	0.183358	-0.000167722	VWC2L
SSTR1	-0.00146367	0.76805	-0.000167752	SSTR1
CTU1	-0.0840307	0.995373	-0.00016925	CTU1
NTC_16887	-0.00783667	0.950786	-0.000171757	NTC
FKBP2	-0.00398667	0.904384	-0.000174006	FKBP2
NTC_4729	-0.243356	0.998347	-0.000174796	NTC
KRT12	-0.204337	0.998017	-0.000176152	KRT12
NTC_15898	-0.00077	0.58881	-0.000177119	NTC
NTC_8480	-0.00460667	0.915221	-0.000177237	NTC
FAM92B	-0.0771967	0.994712	-0.000177756	FAM92B
NTC_2067	-0.00904667	0.955405	-0.000179235	NTC
NTC_3175	-0.416272	0.999008	-0.000179338	NTC
SCN1A_ENST00000303395.4,ENST00000423058.2	-0.000309667	0.263395	-0.000179419	SCN1A
CCT6A	-0.00375667	0.895859	-0.00017942	CCT6A
NTC_8172	-0.000243333	0.182405	-0.000179814	NTC
NTC_17308	-0.0833233	0.995042	-0.000179843	NTC
NTC_6274	-0.000222667	0.154058	-0.000180876	NTC
NTC_13610	-0.000926667	0.635887	-0.000182201	NTC
NTC_145	-0.18463	0.997686	-0.000185721	NTC
NTC_9567	-0.00983333	0.957385	-0.000185979	NTC
NTC_11617	-0.0126	0.966299	-0.000187596	NTC
NTC_6552	-0.22317	0.998017	-0.000192387	NTC
NTC_1449	-0.03433	0.987111	-0.000193416	NTC
NTC_15924	-0.00998	0.955735	-0.00019623	NTC
NTC_3717	-0.00142	0.726014	-0.000197458	NTC
OLFML2A	-0.00164333	0.756683	-0.000198984	OLFML2A
NTC_11793	-0.0212267	0.97852	-0.000200174	NTC
NTC_3164	-0.00122	0.683875	-0.000201329	NTC
NTC_5295	-0.000496667	0.389601	-0.000203326	NTC
CCDC104	-0.02607	0.982154	-0.000203874	CCDC104
NTC_15280	-0.04041	0.988433	-0.000204185	NTC
NTC_10850	-0.0277067	0.983146	-0.000204535	NTC
NTC_7676	-0.0493233	0.990416	-0.000206295	NTC
NTC_5622	-0.00559333	0.918508	-0.000206489	NTC
NTC_13267	-0.00039	0.294073	-0.000207302	NTC
NTC_6738	-0.0108	0.956725	-0.000207497	NTC
NTC_15682	-0.0968567	0.995042	-0.000209053	NTC
NTC_7912	-0.0177567	0.973234	-0.000209219	NTC
FLCN	-0.00386333	0.882112	-0.000210459	FLCN
CDRT15	-0.0269367	0.982154	-0.000210652	CDRT15
NTC_6018	-0.0861733	0.994382	-0.000210863	NTC
TROAP	-0.0925167	0.994712	-0.000213033	TROAP
NTC_13545	-0.2978	0.998347	-0.000213901	NTC
NTC_13140	-0.000272	0.159393	-0.000216929	NTC
NTC_11366	-0.00386333	0.878518	-0.00021731	NTC
HOXA5	-0.04435	0.988763	-0.000217655	HOXA5
NTC_14653	-0.00820333	0.940235	-0.00021955	NTC
NTC_18466	-0.00108333	0.625288	-0.000220913	NTC
NTC_17141	-0.05291	0.990416	-0.000221296	NTC
NTC_6105	-0.00106	0.613602	-0.00022484	NTC
NTC_10030	-0.00174333	0.741923	-0.000226008	NTC
NTC_12630	-0.00293667	0.83754	-0.000226106	NTC
SLC25A33	-0.00017	0.0459635	-0.00022739	SLC25A33
SPON1	-0.00365667	0.865794	-0.000228854	SPON1
NTC_10909	-0.0547367	0.990416	-0.000228936	NTC
ALG13	-0.00115667	0.632051	-0.000230463	ALG13
NTC_6216	-0.00174667	0.73692	-0.000231573	NTC
NTC_9381	-0.000933333	0.563931	-0.000232189	NTC
NTC_19670	-0.00123	0.647156	-0.000232459	NTC
NTC_2561	-0.000373333	0.236965	-0.000233451	NTC
NTC_7571	-0.0522133	0.989755	-0.00023352	NTC
NTC_7068	-0.0273767	0.980502	-0.000234108	NTC
NTC_16871	-0.125533	0.995703	-0.000234744	NTC
NTC_8297	-0.00567667	0.908651	-0.000236165	NTC
NTC_18962	-0.00367	0.862212	-0.000236297	NTC
ENPP2	-0.000299333	0.161243	-0.000237227	ENPP2
NTC_2208	-0.00811	0.934304	-0.000239339	NTC
NTC_6862	-0.0061	0.912592	-0.000242311	NTC
RIPK3	-0.00436	0.878844	-0.000244544	RIPK3
NTC_8314	-0.0244327	0.977198	-0.000244748	NTC
NTC_2825	-0.0237633	0.976538	-0.000245023	NTC
NTC_11787	-0.0425933	0.986781	-0.000246166	NTC
NTC_6758	-0.0814367	0.99306	-0.000246323	NTC
NTC_4746	-0.00472333	0.885055	-0.000250477	NTC
NTC_6992	-0.04969	0.988433	-0.000251076	NTC
AFAP1	-0.1745	0.996674	-0.000252517	AFAP1
NTC_2535	-0.00362833	0.850507	-0.000255152	NTC
GALK1	-0.0683567	0.991407	-0.000256199	GALK1
NTC_8847	-0.00766	0.925744	-0.000256678	NTC
NTC_7243	-0.0468133	0.987441	-0.000256942	NTC
NTC_11302	-0.0714033	0.991738	-0.000257282	NTC
NTC_8583	-0.60348	0.999008	-0.000259991	NTC
C7orf69	-0.00424333	0.868401	-0.000260029	C7orf69
C3orf27_ENST00000356020.2	-0.000663333	0.40321	-0.000261665	C3orf27
NTC_7918	-0.00937333	0.937599	-0.000262294	NTC
NLRP11_P2	-0.00454333	0.874926	-0.000263644	NLRP11
NTC_17931	-0.00654333	0.910622	-0.000266065	NTC
NTC_6840	-0.000752667	0.442259	-0.000266687	NTC
NTC_18661	-0.0578667	0.989424	-0.000267197	NTC
NTC_11557	-0.00814333	0.927061	-0.000267849	NTC
MRPS18C	-0.000558667	0.32952	-0.000269344	MRPS18C
ITIH5	-0.0206467	0.970262	-0.000270701	ITIH5
NTC_376	-0.00421333	0.861561	-0.000272663	NTC
NTC_10879	-0.0653767	0.990416	-0.000273438	NTC
ETFDH	-0.106223	0.994051	-0.00027526	ETFDH
NTC_12942	-0.03079	0.979511	-0.000276822	NTC
NTC_20007	-0.214147	0.997025	-0.00027705	NTC
NTC_17638	-0.00872	0.929036	-0.000278757	NTC
NTC_11700	-0.008565	0.927719	-0.000279078	NTC
NTC_8670	-0.000463333	0.24832	-0.000280312	NTC
NTC_1849	-0.00123333	0.591097	-0.000281621	NTC
NTC_1643	-0.0801767	0.991738	-0.000288895	NTC
FAM184B	-0.0667733	0.990085	-0.000288958	FAM184B
NTC_8683	-0.00294667	0.796999	-0.000290371	NTC
NTC_8812	-0.00931	0.930682	-0.00029046	NTC
NTC_17419	-0.00281333	0.785511	-0.000294972	NTC
DNMT3A_ENST00000402667.1	-0.0427233	0.984108	-0.000297241	DNMT3A
NTC_7883	-0.18844	0.996364	-0.000298067	NTC
ARPC2_P2	-0.00815667	0.918837	-0.000299852	ARPC2
BCS1L	-0.00483	0.865143	-0.000303866	BCS1L
NTC_13114	-0.0147467	0.953426	-0.00030545	NTC
DDR1_P2	-0.00312	0.797639	-0.000306365	DDR1
SNCAIP	-0.00522333	0.87362	-0.000306491	SNCAIP
STYK1	-0.266907	0.997356	-0.00030689	STYK1
NTC_8823	-0.00108667	0.52165	-0.000307114	NTC
NTC_16487	-0.0692517	0.989755	-0.000309723	NTC
PPP2R2D	-0.00604333	0.888654	-0.000309825	PPP2R2D
NTC_15735	-0.00674333	0.898809	-0.000312438	NTC
NTC_9829	-0.01736	0.959366	-0.000312754	NTC
LIMK1_P1	-0.0570333	0.987441	-0.000313036	LIMK1
NTC_19596	-0.312703	0.997686	-0.000314551	NTC
NTC_13351	-0.0958133	0.992399	-0.000317513	NTC
NTC_5633	-0.0970033	0.992399	-0.000321457	NTC
NTC_4175	-0.02229	0.967289	-0.000321947	NTC
NOSTRIN	-0.00176333	0.655212	-0.000323779	NOSTRIN
SPINT3	-0.142473	0.994712	-0.000328065	SPINT3
PRLH_ENST00000165524.1	-0.00175333	0.648645	-0.000329615	PRLH
NTC_9671	-0.122927	0.993721	-0.000336296	NTC
NTC_17862	-0.0804633	0.990416	-0.000336538	NTC
EID2	-0.00422	0.832043	-0.000336985	EID2
NTC_19150	-0.00392	0.819462	-0.000338967	NTC
CLHC1	-0.23689	0.996695	-0.000340583	CLHC1
WDR83_P2	-0.0159967	0.952106	-0.000340965	WDR83
NTC_846	-0.0421133	0.981494	-0.000341647	NTC
FOS_P1	-0.00267	0.744429	-0.000342232	FOS
NTC_4278	-0.00469667	0.845315	-0.000342769	NTC
NTC_20169	-0.0584	0.98645	-0.000346014	NTC
NTC_5399	-0.00430333	0.829781	-0.000348726	NTC
NTC_5634	-0.000308	0.0713703	-0.000353117	NTC
C1orf53	-0.00467333	0.838511	-0.000357468	C1orf53
NTC_9368	-0.0418697	0.980502	-0.000358044	NTC
NTC_14667	-0.00265667	0.733174	-0.000358099	NTC
ZBTB20_P1	-0.000171333	0.00756454	-0.000363435	ZBTB20
NTC_15805	-0.133847	0.993721	-0.00036617	NTC
NTC_17252	-0.00697333	0.885709	-0.000367556	NTC
LATS2	-0.0853467	0.990085	-0.000369332	LATS2
INHBA	-0.0128833	0.935951	-0.000370353	INHBA
ANXA3	-0.00808333	0.899792	-0.000370684	ANXA3
ZNF700	-0.00303667	0.753535	-0.000373196	ZNF700
ZNF763	-0.00303667	0.753535	-0.000373196	ZNF763
NTC_18247	-0.04037	0.97885	-0.000374783	NTC
OGN_P1	-0.0873833	0.990085	-0.000378146	OGN
MLF1IP	-0.02169	0.960356	-0.000381044	MLF1IP
MSS51	-0.01475	0.941553	-0.000385787	MSS51
RNF213_P2	-0.07428	0.988102	-0.000386112	RNF213
HAVCR1	-0.0130433	0.933975	-0.000386927	HAVCR1
NTC_5549	-0.0329067	0.973234	-0.000387725	NTC
NTC_17548	-0.180557	0.995042	-0.000389708	NTC
NTC_7203	-0.303247	0.997025	-0.000392322	NTC
PARVA	-0.0009	0.365205	-0.000393717	PARVA
WWC1	-0.0248833	0.96416	-0.000394426	WWC1
LHFPL3	-0.343217	0.997356	-0.000394631	LHFPL3
ABRA	-0.000668	0.251217	-0.000400767	ABRA
NTC_11209	-0.311117	0.997025	-0.000402504	NTC
NTC_20135	-0.0273367	0.966629	-0.000402947	NTC
NTC_253	-0.01111	0.919823	-0.000403244	NTC
NTC_8424	-0.0825167	0.988763	-0.000404964	NTC
COLEC10	-0.0172467	0.947158	-0.000406632	COLEC10
ZNF735_001159524	-0.0455567	0.979511	-0.000409583	ZNF735
CHST12	-0.0227067	0.959036	-0.000412472	CHST12
XAGE2_ENST00000330906.4	-0.011317	0.919494	-0.000412514	XAGE2
NTC_7967	-0.11451	0.991738	-0.000412605	NTC
NTC_14601	-0.0500567	0.981163	-0.000413407	NTC
NTC_3940	-0.0989167	0.990416	-0.000413719	NTC
NTC_14550	-0.0485433	0.980502	-0.000415113	NTC
FBN3	-0.20694	0.995373	-0.000416808	FBN3
NTC_14450	-0.0615967	0.984467	-0.000418776	NTC
NTC_6247	-0.0316033	0.969931	-0.000419028	NTC
NTC_2101	-0.0357067	0.973234	-0.000420717	NTC
NTC_10407	-0.00336333	0.749449	-0.000421284	NTC
NTC_7641	-0.00471	0.813671	-0.000421786	NTC
SFMBT2_P2	-0.000606667	0.201146	-0.000422536	SFMBT2
NTC_8350	-0.00084	0.31315	-0.000423568	NTC
RCC2_P2	-0.00478	0.815278	-0.000423957	RCC2
NBEAL1	-0.0638133	0.984798	-0.000424545	NBEAL1
NTC_1349	-0.00722333	0.873294	-0.000425018	NTC
NTC_6630	-0.006643	0.862863	-0.000425539	NTC
NTC_16876	-0.118293	0.991738	-0.000426238	NTC
NTC_8246	-0.00195333	0.604323	-0.000427254	NTC
DHRS1	-0.0178333	0.945839	-0.000431257	DHRS1
NTC_8336	-0.00691667	0.86612	-0.000431752	NTC
NXPH2	-0.200737	0.995042	-0.000433264	NXPH2
GATM_P1	-0.00190333	0.591955	-0.00043341	GATM
NTC_16873	-0.20114	0.995042	-0.000434135	NTC
NTC_19246	-0.0106033	0.909965	-0.000434476	NTC
AKR1B10	-0.16775	0.994051	-0.000434695	AKR1B10
NTC_15804	-0.0369133	0.973234	-0.000434934	NTC
NTC_6873	-0.0117267	0.917851	-0.000436561	NTC
NTC_4439	-0.0818033	0.987772	-0.000437103	NTC
NTC_4769	-0.276433	0.996364	-0.000437251	NTC
CSHL1_P2	-0.02513	0.960356	-0.000441477	CSHL1
NTC_6036	-0.00501333	0.816243	-0.000442077	NTC
NTC_5593	-0.06512	0.984467	-0.00044273	NTC
CCDC171	-0.0189467	0.947488	-0.000443849	CCDC171
PITHD1	-0.03253	0.968941	-0.000445753	PITHD1
OAS3	-0.02307	0.956395	-0.000446693	OAS3
KRR1	-0.000361333	0.0578091	-0.000447332	KRR1
NTC_875	-0.0523733	0.980502	-0.000447864	NTC
NTC_6564	-0.148137	0.99306	-0.000448071	NTC
FIBIN	-0.0971467	0.989424	-0.000448571	FIBIN
NTC_16855	-0.0757333	0.98645	-0.000448712	NTC
NTC_5213	-0.183953	0.994382	-0.000450127	NTC
NTC_7385	-0.02996	0.965969	-0.000450509	NTC
GLB1L2	-0.116457	0.991077	-0.000453339	GLB1L2
NTC_3353	-0.00161267	0.523267	-0.000453606	NTC
NTC_2545	-0.165887	0.993721	-0.000453823	NTC
NTC_10873	-0.13708	0.992399	-0.000454266	NTC
NTC_2984	-0.0335333	0.969271	-0.000454539	NTC
CORO1C	-0.0787033	0.986781	-0.000454861	CORO1C
NTC_17246	-0.0178733	0.942872	-0.000456615	NTC
MRAP	-0.106493	0.990085	-0.000460843	MRAP
NTC_16748	-0.00710333	0.86091	-0.000462018	NTC
NTC_15319	-0.0103	0.901432	-0.000464191	NTC
C2orf81_P1	-0.00467	0.795401	-0.000464263	C2orf81
NTC_8399	-0.0175667	0.940894	-0.0004648	NTC
SYT7	-0.00206333	0.594247	-0.000466381	SYT7
NTC_15009	-0.00113233	0.384598	-0.00046991	NTC
NTC_16331	-0.0146167	0.927719	-0.000476262	NTC
KBTBD4_ENST00000450908.1	-0.05325	0.979511	-0.000478751	KBTBD4
NTC_4189	-0.00824333	0.874599	-0.000479687	NTC
NTC_280	-0.00389	0.752592	-0.000480184	NTC
ARF3	-0.0594633	0.981494	-0.0004824	ARF3
NTC_783	-0.19732	0.994382	-0.000482835	NTC
NTC_16169	-0.00076	0.230782	-0.000483967	NTC
NTC_12811	-0.00101	0.329314	-0.000487213	NTC
NTC_15536	-0.147937	0.992399	-0.000490244	NTC
NTC_13083	-0.284443	0.996034	-0.000490904	NTC
NTC_14171	-0.00593667	0.826553	-0.000491135	NTC
TAF7L	-0.000368	0.0462349	-0.000491291	TAF7L
NTC_17446	-0.002333	0.615349	-0.00049198	NTC
NTC_18992	-0.150773	0.992399	-0.000499644	NTC
NTC_2683	-0.01016	0.89291	-0.000499793	NTC
NTC_20437	-0.07693	0.985128	-0.000500601	NTC
NTC_8254	-0.028332	0.960026	-0.000501959	NTC
NTC_19602	-0.0316133	0.963987	-0.000503556	NTC
FBXO39	-0.159707	0.992729	-0.000506154	FBXO39
PTPLA	-0.00128333	0.402278	-0.000507524	PTPLA
NFIC_P2	-0.03972	0.970922	-0.000509034	NFIC
NTC_4012	-0.0131633	0.914564	-0.000510553	NTC
NTC_20170	-0.01737	0.934304	-0.000512616	NTC
NTC_13448	-0.0464567	0.974886	-0.000513169	NTC
NTC_14858	-0.0275233	0.957716	-0.000516434	NTC
KRTAP19-4_ENST00000334058.2	-0.07807	0.984847	-0.000517706	KRTAP19-4
NTC_4807	-0.00408	0.745683	-0.000519979	NTC
SULT1A2	-0.00126333	0.387549	-0.00052008	SULT1A2
NTC_14190	-0.213	0.994382	-0.000521203	NTC
NOX1	-0.00107733	0.323393	-0.000528183	NOX1
NTC_7636	-0.0472967	0.974556	-0.000529409	NTC
NTC_14708	-0.00308	0.672352	-0.000531002	NTC
NTC_3425	-0.08581	0.985789	-0.000533392	NTC
NTC_17826	-0.00462	0.766468	-0.000533638	NTC
NTC_13890	-0.00543333	0.796999	-0.000535412	NTC
NTC_17536	-0.0678667	0.981824	-0.000540652	NTC
SESN3	-0.00244	0.599996	-0.000541319	SESN3
LOC149373_001256615	-0.0194567	0.937928	-0.000541486	LOC149373
ATCAY	-0.00335	0.687834	-0.00054443	ATCAY
NTC_13381	-0.0688233	0.981824	-0.000548273	NTC
FAM207A	-0.05564	0.977529	-0.000549191	FAM207A
INPP5A	-0.00424667	0.742236	-0.000549764	INPP5A
NTC_10633	-0.01453	0.915221	-0.000559027	NTC
SPERT	-0.000858333	0.221873	-0.00056126	SPERT
LAYN	-0.0541267	0.976207	-0.000566053	LAYN
NTC_2384	-0.000842	0.212163	-0.000566945	NTC
NME7	-0.123097	0.989424	-0.000568394	NME7
NTC_20039	-0.00390333	0.714545	-0.000569772	NTC
PIK3C2B	-0.00197933	0.514409	-0.000571416	PIK3C2B
NTC_17464	-0.0630133	0.979181	-0.000575762	NTC
EFCAB3	-0.0171267	0.925415	-0.00057654	EFCAB3
NTC_241	-0.26898	0.995042	-0.000580559	NTC
CLNK	-0.0177667	0.92739	-0.000581638	CLNK
NTC_11612	-0.00650333	0.813028	-0.000584614	NTC
VPS37C	-0.00132333	0.36127	-0.000585136	VPS37C
NTC_8845	-0.00728333	0.831073	-0.000585293	NTC
NTC_10295	-0.0235467	0.944191	-0.000587261	NTC
ABHD11	-0.0255733	0.948477	-0.000587496	ABHD11
NTC_3217	-0.00113	0.301182	-0.000588923	NTC
LPAR4	-0.00154	0.413069	-0.000591326	LPAR4
NTC_6299	-0.124237	0.989094	-0.000591682	NTC
NTC_9146	-0.105037	0.987111	-0.000591779	NTC
NTC_9606	-0.14215	0.990416	-0.000594543	NTC
STXBP3	-0.69011	0.998017	-0.000594921	STXBP3
NTC_11971	-0.153027	0.991077	-0.000595697	NTC
NTC_12473	-0.00285	0.61739	-0.000596906	NTC
NTC_11735	-0.0258533	0.948148	-0.000597833	NTC
NTC_9510	-0.04838	0.971913	-0.000598585	NTC
NTC_2160	-0.0125767	0.896186	-0.00059867	NTC
NTC_11611	-0.0285867	0.952766	-0.000600716	NTC
NTC_2948	-0.0259833	0.948148	-0.000600839	NTC
NTC_2460	-0.321943	0.995703	-0.000602025	NTC
ELOVL6	-0.01182	0.888981	-0.000604089	ELOVL6
NTC_13068	-0.0691133	0.979841	-0.00061125	NTC
BCL2L14_P1	-0.00607333	0.792845	-0.000612262	BCL2L14
NTC_14306	-0.01166	0.885709	-0.000614584	NTC
NTC_7579	-0.0951333	0.985128	-0.000619054	NTC
NTC_16740	-0.05007	0.971913	-0.000619494	NTC
PPP2R3B	-0.0106867	0.874926	-0.000620134	PPP2R3B
NTC_13635	-0.00817333	0.839483	-0.000621077	NTC
USP41	-0.024108	0.942022	-0.000625335	USP41
NR1H3_P1	-0.0582233	0.975547	-0.000626015	NR1H3
NTC_8954	-0.11724	0.987772	-0.000626453	NTC
NTC_8894	-0.16727	0.991407	-0.000626924	NTC
FTCD_P1	-0.00479333	0.738482	-0.00063109	FTCD
NTC_10590	-0.00228333	0.528673	-0.000632057	NTC
NTC_7997	-0.00199667	0.482095	-0.000632679	NTC
NTC_19854	-0.0116867	0.882439	-0.000634763	NTC
NTC_4601	-0.00929333	0.854405	-0.000635071	NTC
AK8	-0.0104873	0.869706	-0.000635823	AK8
SLC8A1_P2	-0.00497333	0.743489	-0.000640194	SLC8A1
CAMKMT	-0.18669	0.992068	-0.000645672	CAMKMT
NTC_8760	-0.155207	0.990416	-0.000649152	NTC
NTC_7934	-0.0101933	0.863514	-0.000649627	NTC
FYN	-0.0138133	0.89717	-0.00065096	FYN
PSPN_ENST00000245810.1	-0.0339	0.956395	-0.000656389	PSPN
CARD6	-0.0480067	0.968941	-0.000657828	CARD6
DLG3_P1	-0.00644667	0.790292	-0.000658929	DLG3
KIAA1328	-0.00190033	0.447443	-0.000663716	KIAA1328
NTC_2126	-0.100477	0.984798	-0.000668464	NTC
NTC_18272	-0.00274	0.56954	-0.000669863	NTC
NTC_18215	-0.310743	0.995042	-0.000670699	NTC
NTC_416	-0.0543067	0.971913	-0.000671913	NTC
NTC_312	-0.06469	0.976207	-0.000676523	NTC
NTC_325	-0.0696	0.977859	-0.000676768	NTC
NTC_9069	-0.15139	0.989755	-0.00067708	NTC
NTC_10209	-0.162437	0.990416	-0.000679392	NTC
NTC_5700	-0.00916667	0.842722	-0.000681227	NTC
NTC_12308	-0.00781667	0.818174	-0.000681256	NTC
NTC_5515	-0.02263	0.932987	-0.000681715	NTC
PDGFRB	-0.0174267	0.913578	-0.000684072	PDGFRB
NTC_15133	-0.00497	0.728191	-0.000684642	NTC
NTC_10024	-0.01491	0.899464	-0.0006861	NTC
SCHIP1	-0.0912	0.982815	-0.000686566	SCHIP1
NTC_17401	-0.0082	0.824618	-0.000686727	NTC
RDH5	-0.00488	0.722908	-0.000687675	RDH5
NTC_17848	-0.000703333	0.103459	-0.000692947	NTC
NTC_9747	-0.00381	0.656709	-0.000695809	NTC
NTC_9528	-0.00933333	0.842074	-0.000696731	NTC
NTC_2894	-0.01787	0.913907	-0.000698684	NTC
NTC_16519	-0.00476567	0.712073	-0.000702818	NTC
RANGRF	-0.0329533	0.951776	-0.000707351	RANGRF
NTC_11872	-0.03553	0.955075	-0.000709261	NTC
NTC_4003	-0.234657	0.99306	-0.000709769	NTC
NTC_6852	-0.114553	0.985789	-0.00071206	NTC
MED16	-0.0767033	0.97885	-0.000712092	MED16
NTC_2732	-0.00391667	0.65611	-0.000716841	NTC
DUSP13	-0.0824697	0.980172	-0.000717301	DUSP13
NTC_3699	-0.17209	0.990416	-0.000719767	NTC
NTC_13222	-0.00299667	0.574612	-0.000721075	NTC
NTC_1265	-0.0117467	0.867424	-0.000725577	NTC
NTC_7848	-0.0390767	0.958046	-0.000727367	NTC
CSNK1D	-0.0144	0.889963	-0.000729042	CSNK1D
HAUS6	-0.014412	0.889362	-0.000733882	HAUS6
OR2T34_ENST00000328782.2	-0.0216267	0.924757	-0.000734706	OR2T34
NAAA	-0.00202333	0.432724	-0.000736067	NAAA
NTC_5610	-0.0343067	0.951446	-0.000741566	NTC
NTC_8818	-0.070051	0.975877	-0.000742885	NTC
NTC_1322	-0.08428	0.979841	-0.000745387	NTC
PHLDA2	-0.0281067	0.940565	-0.000747956	PHLDA2
NTC_13013	-0.02573	0.934963	-0.000751457	NTC
SFXN3_P2	-0.0486233	0.964978	-0.000752815	SFXN3
NTC_5209	-0.0269433	0.937599	-0.000753954	NTC
NTC_16713	-0.133863	0.987111	-0.000754189	NTC
NTC_4133	-0.0171167	0.9034	-0.000755186	NTC
C1orf51	-0.10049	0.982815	-0.000756502	C1orf51
NTC_1803	-0.0648567	0.973234	-0.000764179	NTC
NTC_8269	-0.00389667	0.635887	-0.000766163	NTC
NTC_2719	-0.00997667	0.83754	-0.000768146	NTC
NTC_4614	-0.00587333	0.739733	-0.000768967	NTC
NTC_16109	-0.00434667	0.665114	-0.000769812	NTC
TNFRSF10B	-0.002462	0.485976	-0.000771555	TNFRSF10B
TOMM5	-0.127337	0.98612	-0.000772986	TOMM5
HSP90AB1	-0.00770333	0.793484	-0.000773891	HSP90AB1
ZNF236	-0.00117	0.216443	-0.000777649	ZNF236
NTC_18311	-0.00472667	0.684483	-0.000778185	NTC
JAK2	-0.0852267	0.979181	-0.000778729	JAK2
TP53I3	-0.0246167	0.929365	-0.000783147	TP53I3
C4orf47	-0.0616267	0.970922	-0.00078978	C4orf47
NTC_1031	-0.04486	0.960026	-0.000794786	NTC
KRTAP1-4_ENST00000377747.4	-0.0189433	0.907666	-0.000797017	KRTAP1-4
NTC_3266	-0.263847	0.99306	-0.000798061	NTC
BHLHA9	-0.0582533	0.968941	-0.000798236	BHLHA9
NTC_1617	-0.06022	0.969931	-0.000798456	NTC
NTC_19273	-0.0250333	0.929036	-0.000800254	NTC
PECR	-0.00539567	0.709913	-0.000802847	PECR
NTC_13766	-0.139687	0.986781	-0.00080731	NTC
NTC_5879	-0.05152	0.964318	-0.00081298	NTC
XRCC4	-0.00498333	0.686615	-0.000813713	XRCC4
NTC_16553	-0.0492733	0.962667	-0.000814192	NTC
NTC_16407	-0.0136433	0.871336	-0.000816065	NTC
DMRTA1	-0.0598033	0.968941	-0.000819475	DMRTA1
TPST1	-0.0856033	0.97819	-0.000819821	TPST1
NTC_15968	-0.0568777	0.967289	-0.000821516	NTC
NTC_2773	-0.03321	0.944191	-0.000828267	NTC
TRIM28	-0.169159	0.988763	-0.000830174	TRIM28
NTC_13286	-0.00885667	0.805324	-0.000832787	NTC
NTC_9215	-0.00297667	0.524885	-0.000833275	NTC
ZNF219	-0.001299	0.226777	-0.000837078	ZNF219
NTC_19613	-0.0946833	0.979841	-0.000837396	NTC
EMID1	-0.0342133	0.94518	-0.000837733	EMID1
NTC_12362	-0.00671667	0.750077	-0.000838872	NTC
NTC_13183	-0.157203	0.987772	-0.00083999	NTC
ZNF716	-0.0146967	0.876232	-0.00084331	ZNF716
ZNF574_P1	-0.14625	0.986781	-0.000845243	ZNF574
NTC_15131	-0.0686933	0.971913	-0.000849913	NTC
NTC_741	-0.000750667	0.0733434	-0.000851735	NTC
NTC_14471	-0.00531333	0.69119	-0.000852271	NTC
AANAT	-0.006492	0.739107	-0.00085235	AANAT
NTC_8144	-0.00693667	0.753221	-0.00085375	NTC
NTC_7501	-0.284562	0.99306	-0.00086072	NTC
NTC_15461	-0.00652667	0.737545	-0.000862902	NTC
BBS10	-0.01673	0.887345	-0.000868411	BBS10
NTC_19189	-0.04269	0.954086	-0.000871418	NTC
NTC_7921	-0.00447333	0.638252	-0.000872333	NTC
RBM10	-0.189207	0.989424	-0.000873654	RBM10
DCP1B	-0.00753333	0.765519	-0.000874197	DCP1B
NTC_6912	-0.0312733	0.937599	-0.00087512	NTC
NTC_5692	-0.03094	0.93694	-0.00087524	NTC
NTC_4659	-0.358143	0.994382	-0.000876363	NTC
NTC_9304	-0.114843	0.982485	-0.000881327	NTC
TRAPPC6A	-0.02213	0.912264	-0.000882533	TRAPPC6A
NTC_7806	-0.0150667	0.873294	-0.000886516	NTC
SMARCB1_P2	-0.00356667	0.56421	-0.000886527	SMARCB1
RALA	-0.0454833	0.956065	-0.000887489	RALA
GABRR3	-0.0100167	0.815278	-0.000888419	GABRR3
PRF1	-0.0315933	0.937269	-0.000888898	PRF1
NTC_6503	-0.13663	0.985128	-0.000889082	NTC
NTC_14799	-0.10776	0.981163	-0.000889967	NTC
NTC_12878	-0.0344467	0.942213	-0.000890483	NTC
NTC_5242	-0.00847333	0.784874	-0.000891396	NTC
NTC_1540	-0.0211133	0.907338	-0.000891634	NTC
GNAT1_P1	-0.18301	0.988763	-0.000898152	GNAT1
NTC_331	-0.12263	0.983146	-0.000905273	NTC
NTC_533	-0.0582767	0.964648	-0.000910935	NTC
PLEKHM1	-0.269507	0.992238	-0.000912017	PLEKHM1
KCNA4	-0.005443	0.679317	-0.000914028	KCNA4
CXCL13_ENST00000286758.4	-0.00629	0.715433	-0.000914762	CXCL13
NTC_8226	-0.0406533	0.949467	-0.000915519	NTC
NTC_12016	-0.0818933	0.974556	-0.000916662	NTC
MC2R	-0.0853197	0.975547	-0.000917353	MC2R
FAH	-0.18703	0.988763	-0.000917881	FAH
NTC_3168	-0.11983	0.982485	-0.000919596	NTC
MAL	-0.00733333	0.749135	-0.000919894	MAL
EDEM2_ENST00000374492.3	-0.00351333	0.546987	-0.000920573	EDEM2
NTC_9375	-0.0247967	0.917851	-0.000923131	NTC
NTC_11447	-0.05451	0.961676	-0.00092509	NTC
CST11	-0.00178667	0.303123	-0.000926174	CST11
JOSD2	-0.0622567	0.966299	-0.000926913	JOSD2
CCDC88A	-0.0280433	0.926074	-0.000935372	CCDC88A
NTC_9895	-0.00231667	0.394642	-0.000935462	NTC
NTC_3828	-0.14175	0.984798	-0.000943052	NTC
NTC_19946	-0.13887	0.984467	-0.000944132	NTC
NTC_13505	-0.0116433	0.829136	-0.00094747	NTC
LATS1	-0.193283	0.988763	-0.00094857	LATS1
KIF16B	-0.0122933	0.837217	-0.000948579	KIF16B
NTC_8625	-0.178353	0.987772	-0.000953002	NTC
NTC_19924	-0.00965333	0.79636	-0.000954625	NTC
NTC_17633	-0.0195167	0.893238	-0.000956959	NTC
NOP9	-0.0596567	0.963657	-0.000959123	NOP9
DBP	-0.0283033	0.924757	-0.000961527	DBP
NTC_11649	-0.06812	0.96795	-0.000963702	NTC
CCDC28B_P2	-0.0208833	0.899136	-0.000964276	CCDC28B
NTC_4790	-0.00971667	0.79572	-0.000964277	NTC
NTC_9573	-0.0314267	0.93167	-0.000965993	NTC
NTC_5264	-0.06843	0.96795	-0.000968088	NTC
NTC_14830	-0.163673	0.98645	-0.000969748	NTC
NTC_12576	-0.001609	0.24934	-0.000970563	NTC
NTC_3137	-0.0766667	0.971253	-0.000971201	NTC
RSBN1L	-0.282473	0.992068	-0.000976942	RSBN1L
TTN_P2	-0.00855333	0.76805	-0.000980304	TTN
NRG1	-0.07162	0.968941	-0.000981397	NRG1
PDE1A_ENST00000331935.6	-0.03116	0.930023	-0.00098173	PDE1A
NTC_7109	-0.00611133	0.69058	-0.000982618	NTC
NTC_10098	-0.00515667	0.644777	-0.000982813	NTC
NTC_14222	-0.0288367	0.924428	-0.000984102	NTC
TFDP2_P1	-0.0189633	0.887345	-0.000984338	TFDP2
NTC_11025	-0.00666667	0.710839	-0.000988193	NTC
FLAD1	-0.00399733	0.565891	-0.00098841	FLAD1
NTC_239	-0.0325267	0.932328	-0.000989823	NTC
CEACAM5	-0.0495867	0.955075	-0.000989865	CEACAM5
NTC_8704	-0.0116333	0.822039	-0.000990085	NTC
POC5	-0.0182867	0.882766	-0.000990302	POC5
NTC_8857	-0.327747	0.99306	-0.00099134	NTC
CAT_P2	-0.0922067	0.975547	-0.000991402	CAT
NTC_10043	-0.000877667	0.0736099	-0.000994452	NTC
NTC_2600	-0.160257	0.985789	-0.00099615	NTC
CCDC74A	-0.0244567	0.910293	-0.00099829	CCDC74A
NTC_5272	-0.100183	0.977198	-0.00100356	NTC
NTC_14573	-0.00156	0.226618	-0.00100574	NTC
IGFBP2	-0.0896733	0.974501	-0.00100592	IGFBP2
NTC_4590	-0.00649333	0.699148	-0.00100926	NTC
NTC_9107	-0.00343333	0.507751	-0.0010106	NTC
IGSF10	-0.08072	0.971583	-0.00101063	IGSF10
SACM1L	-0.108903	0.97885	-0.00101103	SACM1L
NTC_14185	-0.07638	0.969931	-0.00101272	NTC
ADCK1	-0.05235	0.956395	-0.00101363	ADCK1
ARID3B	-0.07738	0.970262	-0.00101454	ARID3B
NTC_6900	-0.2817	0.991738	-0.00101503	NTC
NTC_1414	-0.021398	0.896514	-0.00101518	NTC
IFT46	-0.00369	0.530571	-0.0010157	IFT46
NTC_19360	-0.28247	0.991738	-0.0010178	NTC
NTC_10595	-0.02419	0.907338	-0.00102156	NTC
NTC_10187	-0.00390667	0.547263	-0.00102278	NTC
PBK	-0.168657	0.98612	-0.00102381	PBK
NTC_466	-0.157611	0.985128	-0.00102561	NTC
NTC_6675	-0.00956	0.781055	-0.00102596	NTC
SP140	-0.00212333	0.328288	-0.00102715	SP140
NTC_12344	-0.11253	0.979181	-0.0010282	NTC
AHNAK2_P1	-0.00178267	0.264812	-0.00102871	AHNAK2
ROPN1L	-0.0125333	0.827521	-0.0010305	ROPN1L
HIST1H2BL	-0.01051	0.797818	-0.00103099	HIST1H2BL
ATP11A	-0.0218933	0.89717	-0.00103173	ATP11A
DYRK4	-0.111847	0.97885	-0.00103835	DYRK4
NTC_15916	-0.0218333	0.896186	-0.0010393	NTC
NTC_9717	-0.0151467	0.853755	-0.00104007	NTC
NTC_9320	-0.0568567	0.958706	-0.00104131	NTC
NTC_2250	-0.0252867	0.909308	-0.00104406	NTC
SYN1	-0.0175067	0.871663	-0.0010443	SYN1
HPD	-0.21295	0.988763	-0.00104509	HPD
NTC_3844	-0.0867067	0.972574	-0.0010472	NTC
NTC_3636	-0.0377967	0.937599	-0.00105766	NTC
NTC_8769	-0.133007	0.981824	-0.00105958	NTC
NGFR	-0.05838	0.959036	-0.00106049	NGFR
NTC_2318	-0.01502	0.849858	-0.00106122	NTC
EDARADD_P2	-0.00443333	0.574894	-0.00106583	EDARADD
DYNC2LI1	-0.0483933	0.950457	-0.00106793	DYNC2LI1
NTC_1389	-0.00902333	0.760782	-0.00107143	NTC
RIBC2	-0.18597	0.986781	-0.0010748	RIBC2
AOC2	-0.15487	0.984137	-0.00107549	AOC2
NTC_3643	-0.0406533	0.940894	-0.00107565	NTC
PHYH	-0.137637	0.982154	-0.00107635	PHYH
NTC_517	-0.226503	0.989094	-0.00107873	NTC
NTC_12893	-0.00380667	0.519768	-0.00108182	NTC
NTC_9356	-0.01778	0.869053	-0.00108375	NTC
TNKS1BP1_P2	-0.00304	0.440048	-0.00108376	TNKS1BP1
NTC_7371	-0.0178567	0.86938	-0.00108552	NTC
NTC_920	-0.01513	0.847586	-0.00108658	NTC
NTC_6556	-0.00500667	0.606637	-0.0010868	NTC
NTC_4397	-0.111813	0.977859	-0.00108724	NTC
FGFBP2	-0.0151467	0.847586	-0.00108778	FGFBP2
NTC_11066	-0.05946	0.958706	-0.00108899	NTC
RNF4	-0.01132	0.801159	-0.00108991	RNF4
NTC_2251	-0.260763	0.990416	-0.00109064	NTC
NTC_14253	-0.0843833	0.970592	-0.00109389	NTC
NTC_14637	-0.01232	0.814957	-0.00109482	NTC
NTC_3836	-0.10624	0.976538	-0.00109544	NTC
NTC_20423	-0.08266	0.969931	-0.00109599	NTC
NTC_5338	-0.08868	0.971913	-0.0010972	NTC
BCCIP	-0.0818667	0.969601	-0.00109758	BCCIP
SYT14	-0.00621333	0.665415	-0.00109918	SYT14
SNX16	-0.0671933	0.962997	-0.0011003	SNX16
NTC_13761	-0.206337	0.987772	-0.00110253	NTC
NTC_2522	-0.01039	0.782964	-0.00110402	NTC
PRR15	-0.699617	0.996364	-0.00110663	PRR15
EDEM1	-0.00742	0.709297	-0.00110686	EDEM1
NTC_12073	-0.004312	0.553069	-0.00110914	NTC
NTC_15941	-0.005541	0.630578	-0.00110965	NTC
NTC_17932	-0.0301097	0.918508	-0.00111156	NTC
NTC_9890	-0.00146533	0.174125	-0.00111239	NTC
NTC_11300	-0.00339667	0.4703	-0.00111283	NTC
NTC_5875	-0.00100333	0.077146	-0.0011164	NTC
CCDC126	-0.0710033	0.964318	-0.00112042	CCDC126
NTC_7929	-0.0183367	0.868727	-0.00112067	NTC
NTC_18345	-0.03042	0.918508	-0.00112301	NTC
NTC_13436	-0.199663	0.987111	-0.00112491	NTC
TAF1	-0.07717	0.966959	-0.00112605	TAF1
HKR1_P2	-0.08589	0.970262	-0.00112611	HKR1
NTC_14778	-0.152557	0.983146	-0.0011262	NTC
KRTAP21-1_ENST00000335093.3	-0.0922967	0.972285	-0.00112662	KRTAP21-1
NTC_4363	-0.00535667	0.615349	-0.00112961	NTC
DRD4	-0.07034	0.963657	-0.00113088	DRD4
NTC_20309	-0.00366	0.490394	-0.0011326	NTC
SV2A	-0.019099	0.872315	-0.00113308	SV2A
NTC_1102	-0.00433333	0.546161	-0.00113828	NTC
PCBP4_P2	-0.178977	0.985459	-0.00113857	PCBP4
NTC_10103	-0.161307	0.983806	-0.00114372	NTC
VPS72	-0.00346667	0.467503	-0.00114475	VPS72
NTC_13591	-0.0372767	0.93167	-0.00114581	NTC
NTC_16417	-0.00504933	0.592814	-0.00114661	NTC
NTC_13390	-0.00309667	0.426193	-0.00114699	NTC
C9orf91	-0.0198033	0.874926	-0.00114916	C9orf91
SNX24	-0.00544333	0.614584	-0.00115082	SNX24
NTC_4035	-0.0334367	0.92377	-0.00115142	NTC
PRR20E_ENST00000445351.1	-0.00303667	0.416624	-0.00115471	PRR20E
NTC_1842	-0.0109033	0.7836	-0.00115472	NTC
NTC_19763	-0.24389	0.989094	-0.00116153	NTC
NTC_18054	-0.01578	0.843694	-0.0011648	NTC
UTP15	-0.179447	0.985128	-0.0011677	UTP15
MYLK4	-0.06032	0.956395	-0.00116795	MYLK4
GMNN	-0.00644667	0.658207	-0.00117096	GMNN
NTC_19987	-0.04235	0.938258	-0.00117216	NTC
NTC_14676	-0.00865333	0.731927	-0.0011728	NTC
NTC_18143	-0.0161267	0.84564	-0.00117426	NTC
NTC_12977	-0.0288967	0.910622	-0.001175	NTC
NTC_11837	-0.03131	0.917193	-0.00117535	NTC
PDE4B_ENST00000423207.2	-0.13536	0.980172	-0.00117733	PDE4B
NTC_5561	-0.002495	0.337178	-0.00117799	NTC
PXT1	-0.0649467	0.959036	-0.00117977	PXT1
NTC_1767	-0.0245133	0.894876	-0.00118246	NTC
NTC_7082	-0.0138253	0.82075	-0.00118606	NTC
CHRNA10_ENST00000250699.2	-0.132253	0.979511	-0.00118904	CHRNA10
NTC_16515	-0.12068	0.977529	-0.00119116	NTC
NTC_4365	-0.2362	0.988433	-0.00119348	NTC
NTC_1681	-0.07955	0.965969	-0.00119619	NTC
NTC_17846	-0.0415067	0.935622	-0.00119952	NTC
NTC_12317	-0.0739267	0.963327	-0.00119955	NTC
NTC_17872	-0.00324	0.424269	-0.00120644	NTC
GRAP_ENST00000284154.5	-0.0253433	0.89613	-0.00120707	GRAP
RHBDL3	-0.299817	0.99076	-0.00120873	RHBDL3
NTC_706	-0.44235	0.993721	-0.00121016	NTC
NTC_18915	-0.0480133	0.943531	-0.00121203	NTC
NTC_11682	-0.226847	0.987772	-0.00121212	NTC
NTC_16966	-0.0416633	0.934963	-0.0012168	NTC
NTC_6384	-0.019168	0.863514	-0.00122159	NTC
NTC_7378	-0.0165233	0.84337	-0.00122243	NTC
NTC_11830	-0.207073	0.98645	-0.00122689	NTC
HTR1F_ENST00000319595.4	-0.0116433	0.784555	-0.00122693	HTR1F
NTC_10205	-0.00786633	0.697922	-0.00122867	NTC
NTC_1498	-0.0205467	0.871336	-0.00122898	NTC
NTC_5292	-0.00185333	0.216289	-0.0012324	NTC
SHOX	-0.00219467	0.274334	-0.00123279	SHOX
NTC_13383	-0.0759967	0.963327	-0.00123314	NTC
NTC_6894	-0.0106833	0.766468	-0.00123399	NTC
SYNJ1	-0.0214233	0.875579	-0.00123623	SYNJ1
NDUFA4L2	-0.0257367	0.895203	-0.00123737	NDUFA4L2
NTC_3378	-0.0267333	0.898809	-0.00123863	NTC
NTC_704	-0.02641	0.897497	-0.00124039	NTC
NTC_20193	-0.02355	0.885709	-0.00124129	NTC
NTC_6877	-0.00458967	0.535743	-0.001244	NTC
NTC_5387	-0.20022	0.985789	-0.00124456	NTC
SPHK2	-0.0298633	0.908323	-0.00124708	SPHK2
NTC_20024	-0.00279267	0.357145	-0.00124876	NTC
ZNF155	-0.00436333	0.517085	-0.00124982	ZNF155
NTC_11871	-0.00900333	0.726325	-0.00125029	NTC
NTC_6437	-0.0169167	0.84337	-0.00125153	NTC
NTC_1819	-0.12154	0.976538	-0.0012532	NTC
NTC_14248	-0.05295	0.946829	-0.00125643	NTC
RPS2	-0.257283	0.988763	-0.00126266	RPS2
MYH15	-0.0430367	0.934634	-0.00126349	MYH15
EP400	-0.114447	0.974886	-0.0012642	EP400
PALM3_ENST00000340790.4	-0.106447	0.973023	-0.00126423	PALM3
NTC_1775	-0.16478	0.982485	-0.00126455	NTC
NTC_14852	-0.04571	0.938258	-0.00126515	NTC
PTPN6	-0.0850133	0.966299	-0.00126573	PTPN6
NTC_8570	-0.0238867	0.885055	-0.0012667	NTC
NTC_4648	-0.04818	0.941224	-0.00126747	NTC
STX18	-0.00510667	0.56449	-0.00126821	STX18
UGT2B17	-0.02162	0.87362	-0.0012686	UGT2B17
GRIN3A	-0.00715	0.664211	-0.00127051	GRIN3A
NTC_18862	-0.0435167	0.934963	-0.00127093	NTC
NTC_1998	-0.153913	0.981163	-0.00127114	NTC
ERI1	-0.103047	0.971913	-0.00127495	ERI1
NTC_11376	-0.0441833	0.935622	-0.00127688	NTC
NTC_12035	-0.00914333	0.72446	-0.00127993	NTC
NTC_15492	-0.0352233	0.919166	-0.00128939	NTC
NTC_19871	-0.271607	0.989094	-0.00129354	NTC
GRIN1	-0.0701567	0.958376	-0.00129539	GRIN1
NTC_3661	-0.00600333	0.607216	-0.00130066	NTC
ACSS2	-0.0291833	0.902416	-0.00130138	ACSS2
NTC_4201	-0.0261167	0.8916	-0.00130139	NTC
NTC_6605	-0.0748833	0.960686	-0.00130435	NTC
NTC_3074	-0.008292	0.695471	-0.00130782	NTC
ARL6	-0.003338	0.404142	-0.00131339	ARL6
NTC_16124	-0.0223493	0.873294	-0.00131503	NTC
NEDD8-MDP1	-0.02307	0.876885	-0.00131632	NEDD8-MDP1
PUS1	-0.0353267	0.917522	-0.00132064	PUS1
RPL10	-0.24071	0.987441	-0.00132117	RPL10
NTC_8932	-0.0203433	0.86091	-0.00132318	NTC
NTC_3427	-0.07473	0.960026	-0.00132399	NTC
HLA-DMA_P2	-0.0463267	0.936281	-0.00132466	HLA-DMA
NTC_15454	-0.0664333	0.955075	-0.00132616	NTC
NTC_10988	-0.00816667	0.686919	-0.00133194	NTC
NTC_9063	-0.00223367	0.252073	-0.00133679	NTC
MMACHC	-0.05903	0.949137	-0.00133827	MMACHC
NTC_8409	-0.03103	0.905369	-0.00133971	NTC
ZFAND3	-0.0764167	0.960356	-0.00134247	ZFAND3
NTC_553	-0.00404	0.465222	-0.00134265	NTC
NTC_1805	-0.19427	0.984137	-0.0013491	NTC
NTC_3141	-0.0329833	0.909965	-0.00135151	NTC
NTC_9558	-0.0153867	0.816887	-0.00135154	NTC
NTC_10367	-0.01212	0.773435	-0.00135231	NTC
NTC_12531	-0.05295	0.942872	-0.00135273	NTC
FMR1	-0.00254367	0.293502	-0.00135422	FMR1
NTC_4104	-0.0530567	0.942872	-0.00135545	NTC
NTC_4742	-0.0172467	0.834306	-0.00135688	NTC
CCAR1	-0.00451	0.49877	-0.00136247	CCAR1
NTC_15202	-0.0388667	0.922454	-0.00136247	NTC
NTC_8396	-0.0359967	0.916536	-0.0013625	NTC
NTC_3801	-0.01057	0.743176	-0.00136256	NTC
NTC_3942	-0.0710233	0.956725	-0.00136455	NTC
NTC_5178	-0.0283	0.894876	-0.00136512	NTC
NTC_1938	-0.10297	0.969931	-0.00136528	NTC
ACTR3B	-0.0398267	0.924099	-0.00136531	ACTR3B
PI3	-0.00279133	0.323191	-0.00136926	PI3
NTC_2988	-0.0213547	0.862212	-0.00137495	NTC
NTC_2812	-0.0791233	0.960686	-0.00137821	NTC
NTC_13235	-0.0805333	0.961346	-0.00137874	NTC
NTC_5947	-0.00862	0.691801	-0.00137936	NTC
NTC_17963	-0.0919767	0.965969	-0.00138305	NTC
NTC_6092	-0.109247	0.971253	-0.00138392	NTC
NTC_17611	-0.104407	0.969931	-0.00138433	NTC
DNAJC5B_P1	-0.00814333	0.675983	-0.00138489	DNAJC5B
NTC_13819	-0.01479	0.805965	-0.00138558	NTC
NTC_17041	-0.152067	0.979181	-0.00138946	NTC
NTC_13387	-0.002258	0.242262	-0.00139029	NTC
NTC_17665	-0.0361867	0.915221	-0.00139225	NTC
NTC_6878	-0.0163967	0.822039	-0.00139548	NTC
NTC_16184	-0.00284933	0.323596	-0.00139616	NTC
NTC_12890	-0.00542333	0.552792	-0.00139617	NTC
NTC_11349	-0.312198	0.989755	-0.00139628	NTC
CD36	-0.00749667	0.65103	-0.00139737	CD36
DGCR8	-0.00893333	0.697002	-0.00140044	DGCR8
NTC_10308	-0.0131967	0.782964	-0.00140225	NTC
NTC_18413	-0.0556233	0.943531	-0.00140414	NTC
NTC_5175	-0.164497	0.980502	-0.00140667	NTC
NUP37	-0.00749033	0.647454	-0.00141411	NUP37
SLC36A1_P1	-0.0449567	0.930023	-0.00141641	SLC36A1
ANKRD33B	-0.06249	0.949137	-0.00141671	ANKRD33B
NTC_4713	-0.0890533	0.963987	-0.0014185	NTC
POTEF	-0.0934333	0.965638	-0.00141883	POTEF
ZNF185	-0.0807933	0.960356	-0.00141935	ZNF185
NTC_11191	-0.00553333	0.553901	-0.00141968	NTC
TPTE2_ENST00000400230.2	-0.0867367	0.962997	-0.00142032	TPTE2
NTC_9894	-0.146653	0.977859	-0.00142601	NTC
NTC_17493	-0.0148733	0.801799	-0.00142686	NTC
PCCB_P2	-0.189634	0.982815	-0.00142759	PCCB
RPL8	-0.00766667	0.65103	-0.00142906	RPL8
NTC_9108	-0.0172133	0.825908	-0.00142988	NTC
NTC_6950	-0.283112	0.988433	-0.00143052	NTC
GNGT1	-0.106727	0.969601	-0.00143087	GNGT1
DYNC2H1	-0.001826	0.164488	-0.00143134	DYNC2H1
NTC_12640	-0.15216	0.97852	-0.00143492	NTC
DCTD	-0.00656667	0.604612	-0.00143497	DCTD
NTC_5231	-0.00334	0.371822	-0.00143508	NTC
NTC_13939	-0.344217	0.990416	-0.00143969	NTC
UCHL5	-0.0690203	0.953096	-0.00144001	UCHL5
NTC_3020	-0.00466667	0.490916	-0.00144197	NTC
NTC_5899	-0.0066	0.604323	-0.00144362	NTC
NTC_19055	-0.195747	0.983146	-0.00144503	NTC
NTC_10987	-0.0740833	0.956065	-0.00144554	NTC
RBM43	-0.04111	0.922125	-0.00144748	RBM43
NTC_13004	-0.04863	0.933646	-0.00145005	NTC
NTC_4117	-0.0152567	0.803401	-0.00145042	NTC
NTC_427	-0.00213	0.208393	-0.00145078	NTC
SERPINB1	-0.110837	0.970262	-0.00145319	SERPINB1
NTC_19625	-0.164597	0.979841	-0.00145572	NTC
NTC_11305	-0.21413	0.984467	-0.0014558	NTC
PLCE1	-0.00980333	0.709913	-0.00145868	PLCE1
PLOD3	-0.13231	0.974886	-0.00146152	PLOD3
JPH3	-0.0544533	0.939905	-0.00146566	JPH3
ARRDC3	-0.0295167	0.891928	-0.0014661	ARRDC3
NTC_15829	-0.0350067	0.907995	-0.00146736	NTC
NTC_10972	-0.00504	0.510941	-0.00146981	NTC
NTC_5311	-0.0338267	0.904712	-0.0014711	NTC
NTC_9475	-0.0456567	0.928377	-0.00147359	NTC
TTC26	-0.05538	0.940565	-0.00147374	TTC26
NTC_11355	-0.0128067	0.7671	-0.00147466	NTC
SMARCD3_P2	-0.00314667	0.339477	-0.00147638	SMARCD3
NTC_6009	-0.0310633	0.896186	-0.00147867	NTC
TLR8	-0.019461	0.839159	-0.00148207	TLR8
NTC_14870	-0.00246	0.24934	-0.00148389	NTC
NTC_13694	-0.0265833	0.879171	-0.00148671	NTC
NTC_17206	-0.0264733	0.878518	-0.00148911	NTC
GUK1	-0.100023	0.966299	-0.0014892	GUK1
NTC_4299	-0.0505133	0.934304	-0.00149073	NTC
NTC_18952	-0.01106	0.732551	-0.00149489	NTC
LUC7L	-0.133407	0.974501	-0.00149651	LUC7L
NQO1_P2	-0.00970633	0.700683	-0.00149942	NQO1
PPM1D	-0.111877	0.969601	-0.00149992	PPM1D
NTC_17319	-0.0162867	0.808532	-0.00150331	NTC
NTC_4677	-0.00989	0.704677	-0.00150338	NTC
AMY2A	-0.05194	0.935293	-0.00150899	AMY2A
NTC_11419	-0.02097	0.847261	-0.00150947	NTC
NTC_1522	-0.09153	0.962667	-0.00151244	NTC
NTC_13903	-0.05237	0.935622	-0.00151347	NTC
NTC_10403	-0.338619	0.989755	-0.00151445	NTC
NTC_19195	-0.0310167	0.893565	-0.0015159	NTC
NTC_6651	-0.0424933	0.921139	-0.00151595	NTC
RXRG	-0.0455167	0.926074	-0.00151819	RXRG
EPHA10_P1	-0.22878	0.984798	-0.00152206	EPHA10
NTC_9008	-0.16698	0.979181	-0.00152572	NTC
NTC_20054	-0.240603	0.985459	-0.00153062	NTC
NTC_13506	-0.00802333	0.64448	-0.00153078	NTC
UGT1A6_P2	-0.0361367	0.90701	-0.00153176	UGT1A6
STIP1	-0.0642333	0.946499	-0.00153389	STIP1
NTC_19185	-0.00847667	0.659106	-0.00153466	NTC
ASPG_P2	-0.00482567	0.480491	-0.00153608	ASPG
NTC_4739	-0.100197	0.965308	-0.00153642	NTC
NTC_2484	-0.0574533	0.940235	-0.00153766	NTC
PARP6	-0.28036	0.987441	-0.0015388	PARP6
VEGFB	-0.0565933	0.939246	-0.0015405	VEGFB
PAX9_P1	-0.0146267	0.784555	-0.0015413	PAX9
NTC_8344	-0.0132203	0.764255	-0.00154363	NTC
FBXL8	-0.00728667	0.613893	-0.0015441	FBXL8
NTC_16638	-0.0126767	0.755109	-0.00154643	NTC
PTHLH_P1	-0.0217567	0.848884	-0.00154802	PTHLH
C1S	-0.0298267	0.887345	-0.00154823	C1S
UPK2	-0.001103	0.0394446	-0.00154863	UPK2
RAB30	-0.223183	0.984137	-0.00154989	RAB30
FABP6	-0.0487533	0.929365	-0.00155102	FABP6
NTC_13156	-0.0766	0.954415	-0.00155211	NTC
NTC_19561	-0.0205533	0.84013	-0.00155493	NTC
NTC_4371	-0.0232067	0.857006	-0.00155522	NTC
NTC_7188	-0.0477767	0.927719	-0.00155673	NTC
NTC_16567	-0.0325667	0.894876	-0.00157093	NTC
NTC_18110	-0.0138167	0.769632	-0.00157119	NTC
NTC_12562	-0.0146467	0.780737	-0.00157444	NTC
NTC_4505	-0.10683	0.966629	-0.00157469	NTC
NTC_11325	-0.0193133	0.828813	-0.00157488	NTC
NTC_13043	-0.08483	0.958046	-0.00157901	NTC
NTC_5255	-0.0371467	0.906682	-0.00158041	NTC
TSGA10IP	-0.0437733	0.920152	-0.00158198	TSGA10IP
NTC_19805	-0.37834	0.990416	-0.00158241	NTC
ANKRD13C	-0.00194967	0.153939	-0.0015844	ANKRD13C
NTC_17163	-0.40749	0.991077	-0.00158626	NTC
PIK3R2_P1	-0.158867	0.977198	-0.0015914	PIK3R2
COTL1	-0.00213167	0.178497	-0.00159527	COTL1
NTC_6681	-0.154757	0.976538	-0.00159569	NTC
TNNI1_P1	-0.171893	0.97885	-0.00159581	TNNI1
NTC_7265	-0.316027	0.988433	-0.00159683	NTC
NTC_8292	-0.0564667	0.93694	-0.00159735	NTC
IRF2BP2_P2	-0.263147	0.98612	-0.00159741	IRF2BP2
KIAA0232	-0.00936	0.674469	-0.00160092	KIAA0232
NTC_8286	-0.00979667	0.68631	-0.00160156	NTC
PRAMEF8_ENST00000357367.2	-0.00328	0.3238	-0.00160629	PRAMEF8
NTC_2655	-0.0974933	0.962667	-0.00161098	NTC
NTC_7282	-0.0792367	0.954086	-0.00161743	NTC
NTC_747	-0.0258033	0.865468	-0.00161913	NTC
NTC_15010	-0.0759867	0.952106	-0.00161963	NTC
NTC_572	-0.109897	0.966629	-0.0016199	NTC
NTC_12194	-0.107743	0.965969	-0.00162014	NTC
NTC_1590	-0.0170533	0.803401	-0.00162122	NTC
NTC_1734	-0.0122567	0.736607	-0.00162724	NTC
DLG1	-0.0758567	0.951776	-0.00162828	DLG1
NTC_16991	-0.0127633	0.745369	-0.00162896	NTC
NTC_7778	-0.08285	0.955735	-0.00162902	NTC
SLC7A4	-0.208587	0.982154	-0.0016312	SLC7A4
NTC_4953	-0.00791	0.621772	-0.00163238	NTC
NTC_8771	-0.00111933	0.0345339	-0.00163619	NTC
NTC_5060	-0.059915	0.938917	-0.00164005	NTC
NTC_18146	-0.0579767	0.93694	-0.00164006	NTC
NTC_319	-0.00138867	0.0657104	-0.00164191	NTC
NTC_17473	-0.392751	0.990416	-0.00164268	NTC
NTC_5732	-0.13799	0.972904	-0.00164622	NTC
NTC_126	-0.03145	0.886364	-0.00164761	NTC
NTC_9582	-0.00522	0.482611	-0.00165162	NTC
EIF5A2	-0.0867433	0.957055	-0.00165358	EIF5A2
NTC_7055	-0.02518	0.859608	-0.00165432	NTC
POM121	-0.00161333	0.0941549	-0.00165553	POM121
LRP1	-0.120853	0.968941	-0.00165603	LRP1
NTC_18587	-0.00240967	0.20482	-0.00165936	NTC
NTC_6306	-0.117932	0.96795	-0.0016684	NTC
NTC_11281	-0.0133667	0.750077	-0.00166942	NTC
SEC31B_P1	-0.12465	0.969601	-0.00167117	SEC31B
NTC_4598	-0.0489833	0.924428	-0.00167164	NTC
NTC_14990	-0.0146167	0.768366	-0.00167261	NTC
TMEM248	-0.18615	0.979511	-0.00167361	TMEM248
NTC_5107	-0.0754707	0.950127	-0.00167684	NTC
NTC_16316	-0.02948	0.877211	-0.00167729	NTC
CHM	-0.156054	0.975547	-0.00167789	CHM
NTC_471	-0.20323	0.981163	-0.00167843	NTC
NTC_20525	-0.0496567	0.925086	-0.00167928	NTC
NTC_18018	-0.03836	0.904056	-0.00168034	NTC
ZNF852	-0.0428567	0.913578	-0.00168231	ZNF852
ZNF592	-0.242287	0.984137	-0.00168255	ZNF592
ACVR2B	-0.242357	0.984137	-0.00168304	ACVR2B
NTC_11306	-0.00742667	0.593387	-0.00168334	NTC
ALLC	-0.0187093	0.812707	-0.00168508	ALLC
NTC_3659	-0.0684467	0.94485	-0.00168633	NTC
AIP	-0.00699333	0.572637	-0.00169323	AIP
NTC_20220	-0.0722867	0.947488	-0.00169341	NTC
UNC45A_P2	-0.0737467	0.948477	-0.00169418	UNC45A
HMOX2_P1	-0.005153	0.469027	-0.00169432	HMOX2
NTC_12704	-0.00944333	0.661507	-0.00169476	NTC
ESCO1	-0.0473067	0.92081	-0.001695	ESCO1
NTC_19953	-0.2054	0.981163	-0.00169636	NTC
NTC_8065	-0.02488	0.85408	-0.00170432	NTC
NTC_3365	-0.0713967	0.946499	-0.00170495	NTC
NTC_6629	-0.0310333	0.881132	-0.00170557	NTC
NTC_8960	-0.04334	0.913249	-0.00170805	NTC
NTC_4887	-0.0981433	0.960686	-0.00170951	NTC
NTC_12857	-0.11164	0.965308	-0.00171189	NTC
NTC_5673	-0.0494533	0.923112	-0.00171828	NTC
PDP1	-0.197767	0.980172	-0.00172013	PDP1
NTC_8684	-0.00419933	0.388916	-0.00172233	NTC
PSME3	-0.0381133	0.901104	-0.00172368	PSME3
KLRF2	-0.0119233	0.71671	-0.00172479	KLRF2
NTC_7905	-0.00861	0.629989	-0.00172774	NTC
C6orf25	-0.0502133	0.92377	-0.00172915	C6orf25
TMEM117	-0.00129967	0.0466901	-0.00172956	TMEM117
WTIP	-0.18645	0.97885	-0.00173095	WTIP
NTC_15223	-0.125353	0.96861	-0.00173625	NTC
NTC_17938	-0.00421667	0.386867	-0.00173911	NTC
NTC_16843	-0.093542	0.958046	-0.00174118	NTC
NTC_14645	-0.1115	0.964648	-0.00174288	NTC
NTC_1352	-0.00764333	0.591097	-0.00174529	NTC
NTC_3104	-0.0855233	0.954086	-0.00174576	NTC
NTC_17021	-0.0114667	0.703447	-0.00175175	NTC
NHP2L1	-0.15454	0.974225	-0.00175258	NHP2L1
NTC_20415	-0.11901	0.966629	-0.00175423	NTC
NTC_13162	-0.07902	0.950127	-0.00175571	NTC
NTC_6711	-0.009081	0.640622	-0.00175625	NTC
NCKAP5L	-0.0244433	0.846937	-0.00176356	NCKAP5L
HBA2_P1	-0.0465133	0.916207	-0.0017678	HBA2
TEKT3	-0.00718	0.565891	-0.00177538	TEKT3
NTC_15372	-0.00657	0.536288	-0.00177785	NTC
NTC_10631	-0.03601	0.892255	-0.00178289	NTC
SLFNL1	-0.01757	0.791568	-0.00178356	SLFNL1
LOC729020_001143909	-0.04444	0.911607	-0.00178615	LOC729020
NTC_6334	-0.00383667	0.342207	-0.00178678	NTC
SLURP1	-0.0282667	0.864491	-0.00178757	SLURP1
SULT2A1	-0.247129	0.983476	-0.00178827	SULT2A1
NTC_7654	-0.0166667	0.781055	-0.00178864	NTC
GPALPP1	-0.00888	0.628519	-0.00179094	GPALPP1
SNRNP200	-0.0517767	0.923441	-0.00179099	SNRNP200
NTC_10687	-0.001433	0.056242	-0.00179116	NTC
NTC_19568	-0.0309833	0.875252	-0.00179291	NTC
NTC_17420	-0.03031	0.872641	-0.00179327	NTC
NTC_7299	-0.02119	0.822039	-0.00180343	NTC
MAPK10	-0.00827	0.605191	-0.00180375	MAPK10
COQ10B	-0.0294633	0.868401	-0.0018055	COQ10B
NTC_14258	-0.010913	0.681443	-0.00181779	NTC
NTC_10288	-0.06451	0.93694	-0.00182488	NTC
HORMAD2	-0.252467	0.983476	-0.0018269	HORMAD2
ZNF704	-0.004952	0.426916	-0.00183055	ZNF704
NTC_5212	-0.00304367	0.24968	-0.00183416	NTC
NTC_9626	-0.01142	0.69058	-0.00183618	NTC
NTC_17132	-0.0222433	0.826553	-0.00184017	NTC
NTC_16155	-0.100773	0.958706	-0.00184563	NTC
ZNF554	-0.0257533	0.847586	-0.00184951	ZNF554
C15orf26_ENST00000286732.4	-0.07378	0.943861	-0.00185129	C15orf26
PCDHA6	-0.0114433	0.688749	-0.00185313	PCDHA6
NTC_4384	-0.13676	0.969271	-0.00185376	NTC
NTC_8236	-0.114253	0.963327	-0.0018539	NTC
NTC_13669	-0.0394733	0.897497	-0.00185394	NTC
NTC_9085	-0.049614	0.917522	-0.00185475	NTC
NTC_18547	-0.00296667	0.235653	-0.00186225	NTC
ADI1	-0.0641	0.935293	-0.00186227	ADI1
NTC_10730	-0.00714	0.547815	-0.00186616	NTC
NTC_4209	-0.0120133	0.699148	-0.00186724	NTC
NTC_17707	-0.129347	0.967289	-0.00186823	NTC
TM2D2	-0.28111	0.984798	-0.0018702	TM2D2
NTC_17678	-0.0146867	0.745369	-0.00187444	NTC
GLT1D1	-0.06673	0.937269	-0.00187749	GLT1D1
NTC_4902	-0.04351	0.905369	-0.00187852	NTC
NTC_15938	-0.01035	0.658207	-0.00187995	NTC
ZIK1	-0.0852833	0.950457	-0.00188201	ZIK1
FBXO31_P2	-0.03058	0.867749	-0.0018839	FBXO31
NKX6-1	-0.02766	0.85408	-0.00189475	NKX6-1
C8orf82	-0.138447	0.968941	-0.00189711	C8orf82
NTC_12086	-0.0317767	0.871336	-0.0019007	NTC
NTC_16827	-0.06957	0.938917	-0.00190433	NTC
CCDC91	-0.26359	0.983476	-0.00190739	CCDC91
NTC_11412	-0.119897	0.963987	-0.00190979	NTC
NTC_15584	-0.00268333	0.194085	-0.00191056	NTC
NTC_1360	-0.0141533	0.731927	-0.00191823	NTC
NTC_14817	-0.14164	0.969271	-0.00191991	NTC
NBAS	-0.00424667	0.352621	-0.00192243	NBAS
NTC_13891	-0.70437	0.993721	-0.00192698	NTC
NTC_13204	-0.00634333	0.496669	-0.00192795	NTC
NTC_16974	-0.0674367	0.936281	-0.00192827	NTC
PDE3B	-0.0562867	0.924099	-0.00192958	PDE3B
NTC_16037	-0.00357933	0.288769	-0.00193087	NTC
NTC_12879	-0.0311033	0.866772	-0.00193137	NTC
NTC_17306	-0.01079	0.661507	-0.00193644	NTC
NTC_13459	-0.09636	0.954745	-0.00193803	NTC
OPCML_ENST00000331898.7	-0.0206033	0.805003	-0.00194088	OPCML
NTC_9142	-0.01262	0.701604	-0.00194232	NTC
ZC3H14	-0.00532933	0.431268	-0.00194656	ZC3H14
NTC_14921	-0.0268027	0.845964	-0.00194717	NTC
NTC_19653	-0.06273	0.931011	-0.00194746	NTC
NTC_18660	-0.140687	0.96861	-0.00194863	NTC
NTC_8961	-0.0524833	0.917851	-0.00195385	NTC
HRH1_P1	-0.00462733	0.377169	-0.00195951	HRH1
NTC_10070	-0.1707	0.973895	-0.00196098	NTC
NTC_6459	-0.00619833	0.482611	-0.00196117	NTC
NTC_11575	-0.00127667	0.0289476	-0.00196401	NTC
NTC_13141	-0.0963867	0.954086	-0.00196751	NTC
NR0B1	-0.0415833	0.896514	-0.00197283	NR0B1
ELP3	-0.02557	0.837217	-0.00197303	ELP3
NTC_912	-0.290437	0.984467	-0.00197459	NTC
NTC_6779	-0.0617933	0.929036	-0.00197538	NTC
NTC_18996	-0.0173067	0.768366	-0.00198043	NTC
NTC_19963	-0.0129967	0.704062	-0.00198055	NTC
NTC_8075	-0.04436	0.902088	-0.00198516	NTC
NTC_10835	-0.0694763	0.936281	-0.00198659	NTC
NTC_8100	-0.03794	0.886364	-0.0019876	NTC
MYO1C_P1	-0.0181667	0.776925	-0.00199145	MYO1C
NTC_289	-0.0990333	0.954745	-0.0019918	NTC
NTC_1091	-0.131217	0.965638	-0.00199259	NTC
PIDD_P2	-0.001599	0.0567245	-0.00199272	PIDD
NTC_10175	-0.01155	0.67205	-0.00199351	NTC
NLRP7_P1	-0.431973	0.989424	-0.00199462	NLRP7
ETV2	-0.00277867	0.191396	-0.00199527	ETV2
NTC_15988	-0.0585433	0.924428	-0.00199789	NTC
NTC_14074	-0.00978333	0.624702	-0.001999	NTC
NTC_11407	-0.05329	0.917193	-0.00200046	NTC
DENND2A	-0.0179633	0.773752	-0.00200109	DENND2A
NTC_16098	-0.0276767	0.846613	-0.00200145	NTC
NTC_10127	-0.0100867	0.632935	-0.00200362	NTC
NTC_1456	-0.03585	0.879171	-0.00200497	NTC
NTC_9003	-0.04103	0.893565	-0.00200529	NTC
NTC_2112	-0.1702	0.973234	-0.0020054	NTC
NTC_1362	-0.01685	0.760151	-0.00200684	NTC
NTC_3167	-0.0267807	0.841426	-0.00200812	NTC
NTC_13897	-0.003686	0.28502	-0.00200933	NTC
NTC_5636	-0.239577	0.980833	-0.00201366	NTC
PHF21B_P1	-0.0411133	0.892583	-0.002029	PHF21B
TMEM132C	-0.219663	0.978935	-0.00203108	TMEM132C
NTC_10908	-0.0329133	0.867424	-0.00203302	NTC
NTC_2671	-0.20353	0.977198	-0.00203881	NTC
GRIK1	-0.0368033	0.880151	-0.00204047	GRIK1
SIN3B	-0.00140867	0.0355735	-0.00204098	SIN3B
NTC_13631	-0.23089	0.979841	-0.00204203	NTC
MUM1L1	-0.0220967	0.808211	-0.0020434	MUM1L1
NTC_8973	-0.00608667	0.461181	-0.0020459	NTC
NTC_19413	-0.01468	0.725082	-0.00204952	NTC
SLC27A6	-0.00518667	0.402278	-0.00205119	SLC27A6
NTC_19414	-0.0129733	0.694553	-0.00205361	NTC
NTC_13081	-0.0340033	0.870032	-0.00205601	NTC
CXorf21	-0.117137	0.960356	-0.00205783	CXorf21
NTC_4785	-0.00781333	0.545059	-0.00205925	NTC
VIP	-0.0151467	0.730993	-0.00206126	VIP
FAM71E2_P1	-0.22308	0.978935	-0.00206267	FAM71E2
STIL	-0.00345	0.252245	-0.00206371	STIL
NTC_20045	-0.00549	0.420675	-0.00206453	NTC
NTC_9456	-0.0199433	0.787422	-0.00206996	NTC
HOXD9	-0.01431	0.71671	-0.00207004	HOXD9
PLCXD1_P1	-0.0229067	0.811421	-0.00207886	PLCXD1
PAGE2	-0.0129767	0.691496	-0.002079	PAGE2
C11orf58	-0.00504	0.38664	-0.00207997	C11orf58
SFXN2	-0.003556	0.259524	-0.00208318	SFXN2
CDK6_P1	-0.0160967	0.742236	-0.00208384	CDK6
NTC_4711	-0.00874667	0.577438	-0.00208603	NTC
NTC_16194	-0.0542233	0.915221	-0.00208619	NTC
TNKS2	-0.101477	0.953756	-0.00208666	TNKS2
NTC_14894	-0.15414	0.969271	-0.00208934	NTC
NTC_3000	-0.00685667	0.494573	-0.00209656	NTC
GARS	-0.21246	0.977529	-0.00209707	GARS
PLA2G4C	-0.111037	0.957385	-0.00210005	PLA2G4C
NTC_5493	-0.02886	0.84564	-0.00210143	NTC
FOXJ1	-0.107013	0.955735	-0.00210413	FOXJ1
NDUFS1	-0.0798533	0.940894	-0.00211285	NDUFS1
GDF9	-0.002815	0.177203	-0.00211555	GDF9
NTC_7157	-0.00344467	0.24293	-0.00211682	NTC
APOH_P2	-0.04682	0.901104	-0.00211744	APOH
NTC_1106	-0.014772	0.718877	-0.0021175	NTC
NTC_904	-0.0119567	0.665114	-0.00211757	NTC
NTC_14421	-0.0110433	0.642995	-0.00211803	NTC
NTC_17775	-0.01987	0.782328	-0.00211837	NTC
NTC_17421	-0.0254233	0.824618	-0.00212913	NTC
NTC_9674	-0.00779767	0.533018	-0.00213078	NTC
NTC_2792	-0.0453733	0.897497	-0.00213104	NTC
PGM1	-0.16289	0.970262	-0.00213567	PGM1
NTC_15182	-0.31471	0.984467	-0.00213961	NTC
NTC_12786	-0.02107	0.791249	-0.00214254	NTC
NTC_2060	-0.0690367	0.931011	-0.00214325	NTC
NTC_9757	-0.127447	0.962007	-0.0021439	NTC
NTC_2602	-0.0154833	0.726946	-0.0021444	NTC
PFKFB1	-0.274261	0.982154	-0.00214479	PFKFB1
NTC_17951	-0.0730033	0.934304	-0.00215445	NTC
NTC_9295	-0.115763	0.958046	-0.0021548	NTC
NTC_11655	-0.0169767	0.74631	-0.0021574	NTC
C2orf43	-0.142077	0.965638	-0.0021575	C2orf43
NTC_2357	-0.0286767	0.840778	-0.00215989	NTC
VPREB1	-0.157933	0.968941	-0.00216414	VPREB1
FAM111B	-0.129827	0.962337	-0.00216459	FAM111B
NTC_3901	-0.0467767	0.898809	-0.00216729	NTC
NTC_18313	-0.0126867	0.674772	-0.00216743	NTC
NTC_8834	-0.139233	0.964648	-0.00217639	NTC
NTC_9216	-0.0268573	0.829781	-0.00217642	NTC
NTC_3056	-0.106627	0.954086	-0.00217654	NTC
NTC_14937	-0.150727	0.967289	-0.00217703	NTC
NTC_5784	-0.0241367	0.811743	-0.00218634	NTC
NTC_6343	-0.0178933	0.754479	-0.0021893	NTC
LOC554223	-0.255657	0.980413	-0.00219638	LOC554223
NTC_11474	-0.0850467	0.942213	-0.00219855	NTC
NTC_17614	-0.0102293	0.609245	-0.00220143	NTC
NTC_9987	-0.0682233	0.928377	-0.00220194	NTC
NTC_6229	-0.20227	0.975216	-0.00220455	NTC
NTC_18769	-0.02146	0.789335	-0.00220477	NTC
NTC_16270	-0.0303867	0.845964	-0.00220754	NTC
NTC_9837	-0.0383733	0.875905	-0.00220811	NTC
NTC_5930	-0.0200767	0.775972	-0.00221152	NTC
NTC_1886	-0.00635333	0.448186	-0.0022144	NTC
NTC_5786	-0.03513	0.864817	-0.00221586	NTC
NTC_11214	-0.05327	0.908651	-0.00221618	NTC
NTC_2489	-0.0475133	0.898153	-0.00221648	NTC
NTC_2000	-0.0959033	0.948148	-0.00221767	NTC
NTC_9136	-0.00108867	0.00917497	-0.00221805	NTC
NTC_11590	-0.0868833	0.942872	-0.00221963	NTC
NTC_10842	-0.01499	0.710839	-0.00222195	NTC
NTC_18921	-0.018325	0.756368	-0.00222221	NTC
UQCRHL	-0.12897	0.961016	-0.00222722	UQCRHL
NTC_9866	-0.0747	0.933646	-0.0022274	NTC
SLC8A2	-0.2563	0.980172	-0.00222924	SLC8A2
NTC_11006	-0.00329667	0.210196	-0.00223308	NTC
NTC_16048	-0.00786667	0.520037	-0.00223387	NTC
NTC_16817	-0.261357	0.980502	-0.00223496	NTC
NTC_17564	-0.01394	0.69058	-0.00224136	NTC
NTC_6941	-0.103703	0.951446	-0.00224163	NTC
NTC_7914	-0.07367	0.932328	-0.00224186	NTC
IL12B	-0.0525	0.906353	-0.00224188	IL12B
NTC_13262	-0.00520833	0.371157	-0.00224189	NTC
NTC_16903	-0.262258	0.980502	-0.00224267	NTC
ZNF595_P1	-0.00107533	0.00808393	-0.00225	ZNF595
KIAA1211L	-0.01501	0.708064	-0.00225041	KIAA1211L
NTC_11693	-0.110637	0.954086	-0.00225839	NTC
NTC_4656	-0.0674323	0.925744	-0.00225958	NTC
NTC_12772	-0.009377	0.573765	-0.00226235	NTC
DENND4A	-0.09035	0.943861	-0.00226706	DENND4A
FIS1_P1	-0.0366367	0.867098	-0.00226898	FIS1
NTC_14720	-0.00120733	0.0131704	-0.00227027	NTC
NTC_14753	-0.00131833	0.0189048	-0.00227205	NTC
MASP1	-0.290803	0.982154	-0.00227415	MASP1
NR2F6	-0.0421267	0.882766	-0.00228134	NR2F6
SMPD1	-0.002433	0.115285	-0.00228271	SMPD1
FAM188B	-0.39511	0.986781	-0.00228351	FAM188B
NTC_3805	-0.0276033	0.826553	-0.0022836	NTC
NTC_16956	-0.102797	0.950127	-0.00228399	NTC
KCNQ2	-0.0754933	0.932658	-0.00228577	KCNQ2
TLN1	-0.02629	0.818496	-0.00228679	TLN1
NTC_11778	-0.02051	0.773435	-0.00228843	NTC
TRNT1	-0.04061	0.878191	-0.00229085	TRNT1
NTC_2164	-0.05468	0.907995	-0.00229201	NTC
AMFR	-0.239347	0.97819	-0.00229222	AMFR
CHN2_P1	-0.0157867	0.715472	-0.00229549	CHN2
NTC_17211	-0.06274	0.919166	-0.00229667	NTC
NTC_19966	-0.210807	0.975216	-0.00229759	NTC
ATF7IP2	-0.183707	0.971583	-0.00230004	ATF7IP2
NTC_9707	-0.02037	0.770899	-0.00230186	NTC
PDE6H	-0.00763567	0.499033	-0.00230499	PDE6H
NTC_14407	-0.10524	0.950786	-0.00230655	NTC
NTC_7897	-0.08165	0.93694	-0.00230974	NTC
NTC_7916	-0.01195	0.640622	-0.00231111	NTC
NTC_5675	-0.03432	0.856355	-0.00231131	NTC
NTC_13931	-0.0107153	0.608375	-0.00231268	NTC
NTC_16160	-0.02349	0.796999	-0.00231475	NTC
NTC_12628	-0.00828667	0.525426	-0.00231603	NTC
DUSP10	-0.194273	0.972904	-0.00231768	DUSP10
NTC_17367	-0.0698867	0.926403	-0.00232025	NTC
RIC3	-0.0118967	0.637957	-0.00232234	RIC3
NTC_2284	-0.0316767	0.844667	-0.00232236	NTC
NTC_14307	-0.0231967	0.793803	-0.00232633	NTC
NTC_8147	-0.246827	0.97852	-0.00232766	NTC
NTC_10707	-0.09691	0.946169	-0.00232887	NTC
NTC_3616	-0.0236367	0.796999	-0.00232921	NTC
NTC_18967	-0.219667	0.975877	-0.00232955	NTC
NTC_15439	-0.0154667	0.706524	-0.00233351	NTC
NTC_12273	-0.17412	0.969601	-0.00233441	NTC
NTC_8234	-0.0461733	0.889963	-0.00233766	NTC
NTC_13002	-0.01952	0.758889	-0.00233892	NTC
HLA-DQB2	-0.00257967	0.123742	-0.002341	HLA-DQB2
VPRBP	-0.00936	0.561973	-0.00234266	VPRBP
NTC_6972	-0.00450333	0.300989	-0.00234826	NTC
NTC_9269	-0.0334133	0.850507	-0.0023497	NTC
TMED9	-0.0962367	0.94518	-0.00235641	TMED9
NTC_14865	-0.0566867	0.908651	-0.00235832	NTC
NTC_17885	-0.0975833	0.945839	-0.00235982	NTC
NTC_18386	-0.211017	0.974556	-0.00236199	NTC
NTC_18607	-0.03824	0.867424	-0.00236204	NTC
NTC_601	-0.145697	0.963327	-0.0023641	NTC
NTC_15398	-0.286743	0.981163	-0.00236815	NTC
NTC_10692	-0.2402	0.977529	-0.00237088	NTC
DUSP4	-0.0389033	0.869053	-0.00237129	DUSP4
NTC_1058	-0.00618933	0.412832	-0.00237811	NTC
ADRBK2	-0.012173	0.637365	-0.00238118	ADRBK2
NTC_660	-0.35042	0.984467	-0.00238239	NTC
NTC_5152	-0.108733	0.950786	-0.00238311	NTC
NTC_15051	-0.04388	0.882439	-0.00238335	NTC
NTC_19377	-0.0115963	0.622943	-0.00238364	NTC
NTC_14489	-0.0180833	0.73817	-0.00238418	NTC
CLIC5	-0.00783	0.495882	-0.00238519	CLIC5
GABRA2	-0.0805167	0.933975	-0.0023885	GABRA2
SPTBN1	-0.024222	0.796679	-0.00239111	SPTBN1
NTC_7618	-0.0112567	0.61302	-0.00239232	NTC
NTC_3855	-0.00924967	0.55113	-0.00239331	NTC
NTC_7591	-0.016077	0.709605	-0.00239521	NTC
NTC_20038	-0.0895	0.940235	-0.00239534	NTC
PMF1	-0.318377	0.982815	-0.00239678	PMF1
NTC_3852	-0.153583	0.964648	-0.00240069	NTC
GABRB3	-0.21755	0.974886	-0.0024031	GABRB3
ATP5G1	-0.0793733	0.932658	-0.00240325	ATP5G1
NTC_13992	-0.16991	0.96795	-0.00240374	NTC
NTC_2143	-0.0470367	0.888981	-0.00240392	NTC
NTC_12831	-0.0582467	0.909308	-0.00240495	NTC
PARP15	-0.14968	0.963657	-0.00240646	PARP15
NTC_13106	-0.0451167	0.884401	-0.00240701	NTC
NTC_2396	-0.0212467	0.770266	-0.00240851	NTC
KRTAP12-3	-0.0856667	0.937269	-0.00241028	KRTAP12-3
PIK3C2A_ENST00000265970.7	-0.155777	0.964978	-0.00241183	PIK3C2A
NTC_8850	-0.190927	0.971253	-0.00241863	NTC
NTC_3535	-0.0372237	0.86091	-0.00242112	NTC
NTC_2102	-0.0118267	0.624115	-0.00242133	NTC
ZCCHC14	-0.0385333	0.865143	-0.00242422	ZCCHC14
NTC_18422	-0.00924467	0.546712	-0.00242434	NTC
HIST1H4I_ENST00000354348.2	-0.009162	0.543684	-0.00242475	HIST1H4I
NTC_12093	-0.0102233	0.579137	-0.00242516	NTC
NTC_13898	-0.187287	0.970592	-0.00242786	NTC
NTC_19497	-0.322597	0.982815	-0.00242855	NTC
NTC_5678	-0.01463	0.68205	-0.00243127	NTC
NTC_11442	-0.0919033	0.940894	-0.00243169	NTC
NTC_17800	-0.0889567	0.938917	-0.002435	NTC
MANEA	-0.0788433	0.93134	-0.00243559	MANEA
ALKBH1	-0.03574	0.85473	-0.00243643	ALKBH1
COL2A1	-0.0370067	0.859282	-0.00243741	COL2A1
DEDD2_P1	-0.00538333	0.352192	-0.00243984	DEDD2
TSPAN11	-0.02982	0.827844	-0.00244677	TSPAN11
NTC_7236	-0.0535733	0.90012	-0.00244828	NTC
NTC_7935	-0.0669033	0.919166	-0.00244908	NTC
NTC_3626	-0.00551333	0.359529	-0.00244938	NTC
LOXHD1_ENST00000536736.1	-0.16139	0.965638	-0.00245079	LOXHD1
NMRK2	-0.0424233	0.874926	-0.00246177	NMRK2
NTC_12502	-0.02112	0.764571	-0.00246221	NTC
NEK10	-0.165387	0.966299	-0.00246237	NEK10
EAF2	-0.0241333	0.790611	-0.00246249	EAF2
NTC_9638	-0.00197433	0.0565633	-0.00246291	NTC
C4orf6	-0.04901	0.890571	-0.00246675	C4orf6
MCPH1	-0.02154	0.76805	-0.00246871	MCPH1
NTC_19551	-0.164423	0.965969	-0.00247243	NTC
NTC_7306	-0.0599833	0.909308	-0.00247665	NTC
PCDHGA12	-0.0612033	0.91095	-0.00247907	PCDHGA12
NTC_13630	-0.00442	0.274698	-0.00248026	NTC
LRRC34	-0.0274467	0.812064	-0.00248145	LRRC34
DTD2	-0.0828467	0.933316	-0.00248301	DTD2
NTC_13243	-0.0240977	0.788697	-0.00248422	NTC
NTC_19783	-0.00523	0.334682	-0.00248617	NTC
BLOC1S4	-0.0281467	0.815922	-0.0024868	BLOC1S4
ZNF565	-0.00287067	0.135908	-0.00248817	ZNF565
OSBPL1A	-0.114357	0.951116	-0.00248913	OSBPL1A
NTC_1695	-0.0750873	0.926403	-0.00249292	NTC
NTC_2185	-0.105083	0.946829	-0.00249349	NTC
IDH3A_P2	-0.011255	0.599996	-0.00249694	IDH3A
NTC_7558	-0.0333867	0.841426	-0.00250347	NTC
NTC_865	-0.132513	0.957385	-0.00250625	NTC
NTC_20492	-0.116	0.951446	-0.00250743	NTC
NTC_1956	-0.207733	0.972574	-0.0025089	NTC
NTC_19787	-0.0627087	0.911935	-0.0025106	NTC
NTC_2782	-0.236777	0.975877	-0.002511	NTC
NTC_14721	-0.00959167	0.547263	-0.00251114	NTC
NTC_20312	-0.0255967	0.797639	-0.00251343	NTC
NPPC	-0.108083	0.947818	-0.00251565	NPPC
NTC_5624	-0.00239733	0.089214	-0.00251616	NTC
TRADD	-0.0196933	0.745056	-0.00251703	TRADD
NTC_18158	-0.0811167	0.931011	-0.00251827	NTC
NTC_13170	-0.00732667	0.453159	-0.00251854	NTC
NTC_19366	-0.0439267	0.876232	-0.00252056	NTC
NTC_17412	-0.306007	0.981163	-0.00252724	NTC
NTC_13688	-0.02311	0.777242	-0.00252924	NTC
APOO	-0.00648667	0.407418	-0.00252954	APOO
NTC_16477	-0.0703433	0.920481	-0.00253132	NTC
TMEM235	-0.00302267	0.145394	-0.00253134	TMEM235
NTC_12780	-0.28624	0.979841	-0.00253156	NTC
BMPER	-0.0271767	0.806927	-0.00253193	BMPER
CDK11B_ENST00000317673.7,ENST00000340677.5,ENST00000407249.3	-0.0404833	0.865794	-0.00253366	CDK11B
AGK	-0.0538933	0.89717	-0.00253975	AGK
NTC_9103	-0.253723	0.977198	-0.00254161	NTC
NTC_15181	-0.0819067	0.931011	-0.0025428	NTC
NTC_8898	-0.0136633	0.651328	-0.00254411	NTC
FAM65C	-0.00490367	0.302734	-0.0025447	FAM65C
NTC_14212	-0.121197	0.952766	-0.00254681	NTC
NTC_15098	-0.0546467	0.898153	-0.00254925	NTC
NTC_12352	-0.06736	0.916536	-0.00254962	NTC
NTC_3541	-0.02172	0.762676	-0.00255558	NTC
NTC_15623	-0.151967	0.962007	-0.00255638	NTC
NTC_8131	-0.00175433	0.0347468	-0.00255972	NTC
USP1	-0.112947	0.949137	-0.00256062	USP1
KLHL8	-0.0669467	0.91555	-0.00256527	KLHL8
NTC_17520	-0.0259933	0.796679	-0.00256597	NTC
C15orf61	-0.0105333	0.570384	-0.00256837	C15orf61
NTC_12309	-0.120927	0.952106	-0.00257752	NTC
PRUNE	-0.02246	0.767417	-0.0025822	PRUNE
NTC_3140	-0.00689	0.421632	-0.00258421	NTC
NTC_14746	-0.171993	0.965969	-0.00258626	NTC
NTC_1173	-0.0209183	0.751963	-0.00258977	NTC
NTC_2091	-0.0773467	0.925744	-0.0025918	NTC
NTC_1892	-0.04723	0.881132	-0.00259572	NTC
NTC_18137	-0.0285233	0.810458	-0.00260331	NTC
NTC_1516	-0.157647	0.962667	-0.00260495	NTC
MECR	-0.05456	0.895859	-0.00260581	MECR
NTC_13541	-0.221407	0.973234	-0.00260874	NTC
DLGAP5	-0.0230533	0.770582	-0.0026092	DLGAP5
TCTE1	-0.00471067	0.279274	-0.00260956	TCTE1
NTC_12561	-0.138057	0.957385	-0.00261109	NTC
NTC_13899	-0.08591	0.932328	-0.00261434	NTC
TEKT2	-0.00555667	0.337595	-0.00262054	TEKT2
MED23	-0.257943	0.976868	-0.00262176	MED23
NTC_164	-0.01667	0.696084	-0.00262284	NTC
TRPV3_P1	-0.00641967	0.390286	-0.00262319	TRPV3
NTC_8365	-0.05334	0.89291	-0.00262391	NTC
NTC_13127	-0.01912	0.728813	-0.00262678	NTC
NTC_2402	-0.0934	0.937269	-0.00262787	NTC
NTC_6841	-0.0341333	0.83754	-0.00262807	NTC
NTC_18609	-0.00622	0.377393	-0.00263234	NTC
TFB1M	-0.0586433	0.90176	-0.00263362	TFB1M
NTC_9474	-0.120223	0.950786	-0.00263494	NTC
NTC_14274	-0.129177	0.954086	-0.00263684	NTC
SYDE2	-0.0302067	0.817852	-0.0026378	SYDE2
NTC_16299	-0.0353667	0.842074	-0.00264012	NTC
NTC_12596	-0.0162267	0.687529	-0.00264023	NTC
NR1H4	-0.00421333	0.236144	-0.00264101	NR1H4
NTC_8519	-0.0393467	0.85668	-0.00264335	NTC
NTC_12520	-0.07547	0.922454	-0.00264561	NTC
NTC_20526	-0.00824667	0.476434	-0.00265541	NTC
TSEN15	-0.182083	0.966959	-0.00265693	TSEN15
NTC_18852	-0.0250133	0.782964	-0.00265787	NTC
FMNL3	-0.00719667	0.426916	-0.0026603	FMNL3
NTC_20215	-0.0841633	0.929694	-0.0026646	NTC
NTC_233	-0.0608833	0.904056	-0.00266697	NTC
NTC_14273	-0.0441567	0.870032	-0.00266993	NTC
S100A6	-0.00134433	0.0103214	-0.0026702	S100A6
NTC_3431	-0.0416933	0.862863	-0.0026708	NTC
NTC_8192	-0.00297333	0.12629	-0.00267193	NTC
NTC_11427	-0.0534467	0.890945	-0.00268029	NTC
PPP1R16B	-0.147647	0.959036	-0.00268203	PPP1R16B
TMEM201	-0.0117633	0.591383	-0.00268359	TMEM201
FAM185A	-0.0490067	0.881459	-0.00268547	FAM185A
ANKRD49	-0.00303667	0.130345	-0.00268717	ANKRD49
NTC_5299	-0.190027	0.96795	-0.00268833	NTC
NTC_20226	-0.124617	0.951446	-0.00269369	NTC
ZNF736_P2	-0.003552	0.174257	-0.00269529	ZNF736
SCGB2B2	-0.28176	0.97819	-0.00269841	SCGB2B2
NTC_7312	-0.0805733	0.925744	-0.00269992	NTC
NTC_16975	-0.17611	0.965308	-0.00270047	NTC
TBC1D16	-0.0628333	0.905697	-0.00270291	TBC1D16
NTC_16949	-0.125107	0.951446	-0.00270428	NTC
REL	-0.22148	0.972243	-0.00270759	REL
NTC_4049	-0.155643	0.960686	-0.00271107	NTC
NTC_12974	-0.0165	0.684179	-0.0027197	NTC
NTC_9642	-0.08892	0.93167	-0.00273322	NTC
CELA1_ENST00000293636.1	-0.0443907	0.867749	-0.00273471	CELA1
NTC_4818	-0.00486333	0.273608	-0.00273743	NTC
NTC_19747	-0.0669243	0.909965	-0.00274225	NTC
MAGEB1_P2	-0.0688367	0.912264	-0.00274517	MAGEB1
CACNA2D2	-0.192068	0.96762	-0.00274567	CACNA2D2
NTC_15282	-0.031046	0.8156	-0.00274828	NTC
NTC_12482	-0.387857	0.983806	-0.00275003	NTC
DSTN	-0.0458533	0.87101	-0.00275014	DSTN
NTC_7510	-0.0714867	0.915221	-0.00275038	NTC
MMP26_ENST00000300762.1	-0.005218	0.296942	-0.0027516	MMP26
NTC_102	-0.0249	0.775338	-0.00275167	NTC
RBBP8NL	-0.00257567	0.0853082	-0.00275341	RBBP8NL
F2	-0.107223	0.942542	-0.00275555	F2
NTC_8265	-0.05832	0.896842	-0.00275761	NTC
NTC_11469	-0.0222533	0.751334	-0.00276313	NTC
NTC_7908	-0.176877	0.964648	-0.0027648	NTC
NTC_6550	-0.170423	0.963327	-0.00276532	NTC
MAP3K10	-0.197873	0.96828	-0.00277003	MAP3K10
PPM1A	-0.01251	0.600572	-0.00277015	PPM1A
NTC_9191	-0.22968	0.972574	-0.00277395	NTC
NTC_17007	-0.156813	0.960026	-0.00277827	NTC
AGXT2	-0.0585633	0.896514	-0.00277841	AGXT2
SLC9C1	-0.0294433	0.804362	-0.00278382	SLC9C1
NTC_8630	-0.0984633	0.93694	-0.00278536	NTC
NTC_18514	-0.304967	0.979181	-0.00278653	NTC
C2CD2L_P1	-0.0727367	0.91555	-0.00278713	C2CD2L
CKM_P1	-0.0160033	0.669634	-0.00278718	CKM
NTC_6592	-0.31003	0.979511	-0.00278737	NTC
NTC_4422	-0.0713	0.913907	-0.0027877	NTC
NTC_10853	-0.0602367	0.898809	-0.00279093	NTC
NTC_14803	-0.01783	0.697309	-0.00279173	NTC
PTPRD_ENST00000381196.4	-0.0927533	0.932987	-0.00279414	PTPRD
CLASP2_P2	-0.0812467	0.92377	-0.00279781	CLASP2
NTC_8429	-0.119567	0.947488	-0.002801	NTC
CHRM1	-0.0155733	0.660606	-0.0028041	CHRM1
NTC_17797	-0.0519367	0.883093	-0.00280424	NTC
NTC_12481	-0.00694	0.394182	-0.00280586	NTC
RABL2B	-0.01118	0.560857	-0.00280784	RABL2B
NTC_12335	-0.0289733	0.799558	-0.00281476	NTC
NTC_19245	-0.0198433	0.721357	-0.00281478	NTC
NTC_5510	-0.0647833	0.904712	-0.00281739	NTC
EVPL	-0.07066	0.912264	-0.00281789	EVPL
NTC_12022	-0.0182833	0.70099	-0.00282091	NTC
NTC_14569	-0.0658543	0.906025	-0.0028225	NTC
NTC_15146	-0.0193633	0.714545	-0.00282648	NTC
PARN	-0.0136333	0.62031	-0.00282743	PARN
NDUFA1	-0.0415367	0.85473	-0.0028316	NDUFA1
NTC_4127	-0.0121767	0.585388	-0.00283176	NTC
NXF5_ENST00000473265.2	-0.011727	0.573231	-0.00283407	NXF5
NTC_16118	-0.0993667	0.936281	-0.00284127	NTC
ARMC4	-0.0735633	0.914892	-0.00284175	ARMC4
NTC_5220	-0.21017	0.969271	-0.00284882	NTC
RPGR	-0.28043	0.976868	-0.00285031	RPGR
NTC_12363	-0.06424	0.902744	-0.00285453	NTC
NTC_10938	-0.943847	0.99306	-0.00285487	NTC
WDR46	-0.06791	0.907666	-0.00285723	WDR46
NTC_10146	-0.00998733	0.517353	-0.0028585	NTC
THG1L	-0.00580167	0.320964	-0.00286338	THG1L
C2CD4D	-0.252703	0.974225	-0.00286581	C2CD4D
CLEC18C	-0.115823	0.94452	-0.00287111	CLEC18C
NTC_19710	-0.0163733	0.667523	-0.00287407	NTC
NTC_3477	-0.0260533	0.775655	-0.0028745	NTC
NTC_670	-0.0691433	0.908651	-0.00287655	NTC
NTC_14170	-0.110177	0.941553	-0.00288167	NTC
IFNA7_ENST00000239347.3	-0.01524	0.646858	-0.00288327	IFNA7
LPP_ENST00000543006.1	-0.00740367	0.407887	-0.00288344	LPP
NTC_14109	-0.0190233	0.705292	-0.00288452	NTC
NTC_11128	-0.09295	0.931011	-0.00288564	NTC
TCTEX1D4	-0.242057	0.972904	-0.00288774	TCTEX1D4
KIAA2026	-0.01836	0.696159	-0.00288787	KIAA2026
NTC_13934	-0.0393967	0.844667	-0.00288835	NTC
NTC_9016	-0.13557	0.952106	-0.00288964	NTC
C1orf222	-0.0533767	0.882766	-0.00289058	C1orf222
ICK	-0.10388	0.937928	-0.00289102	ICK
DLG4_P2	-0.0124923	0.586812	-0.00289198	DLG4
SREK1	-0.2395	0.972574	-0.00289256	SREK1
NTC_16067	-0.0478533	0.870032	-0.00289345	NTC
NTC_17116	-0.0523633	0.880478	-0.00289472	NTC
NTC_4895	-0.00560667	0.304097	-0.00289858	NTC
HCK	-0.09874	0.934634	-0.00289886	HCK
NTC_11064	-0.00964	0.499822	-0.00290342	NTC
NTC_8952	-0.0858667	0.925086	-0.00290382	NTC
NTC_16072	-0.185813	0.964648	-0.00290449	NTC
NTC_1179	-0.03058	0.803401	-0.00290717	NTC
NTC_5277	-0.03151	0.808532	-0.00290847	NTC
NTC_387	-0.0332833	0.81753	-0.00291216	NTC
NTC_6507	-0.193827	0.965969	-0.00291457	NTC
NTC_13602	-0.00337333	0.136452	-0.002918	NTC
HPX	-0.0569467	0.888654	-0.0029195	HPX
IBA57	-0.122397	0.946499	-0.00292283	IBA57
NTC_3762	-0.01198	0.568416	-0.0029391	NTC
NTC_18798	-0.148353	0.955405	-0.00293922	NTC
NTC_16293	-0.0594367	0.892255	-0.00294276	NTC
NTC_14368	-0.0300833	0.798278	-0.00294352	NTC
NTC_6423	-0.0384333	0.838188	-0.00294625	NTC
SNW1_P1	-0.42432	0.984137	-0.00294668	SNW1
UCP2	-0.00237167	0.0568322	-0.00295369	UCP2
NTC_14913	-0.0164067	0.660306	-0.00295738	NTC
PPP1R12A	-0.05738	0.888	-0.00296008	PPP1R12A
PLIN5	-0.00289233	0.0947262	-0.00296039	PLIN5
NTC_4403	-0.0662067	0.902088	-0.00296283	NTC
SLC25A37	-0.00273567	0.0820507	-0.00297071	SLC25A37
NTC_12105	-0.32515	0.979181	-0.00297094	NTC
NTC_9788	-0.0379333	0.834952	-0.00297163	NTC
NUDT22	-0.0254547	0.764255	-0.00297213	NUDT22
UVRAG	-0.0133933	0.59942	-0.00297692	UVRAG
APTX_P2	-0.126577	0.947158	-0.00298435	APTX
NTC_2419	-0.0366133	0.82849	-0.00299178	NTC
NTC_14004	-0.247937	0.972574	-0.00299445	NTC
MIA_P2	-0.0327067	0.809495	-0.00300201	MIA
C6orf52	-0.0377733	0.832689	-0.00300363	C6orf52
CD320	-0.09832	0.931999	-0.00300707	CD320
BTF3	-0.08468	0.921468	-0.00300783	BTF3
NTC_18542	-0.0113383	0.54286	-0.0030082	NTC
NTC_20148	-0.0520027	0.875252	-0.00300923	NTC
NTC_15500	-0.0933767	0.928377	-0.00301377	NTC
ZNF329_P1	-0.00281267	0.0845588	-0.00301754	ZNF329
NTC_8217	-0.134013	0.949467	-0.003018	NTC
C1orf106_P1	-0.0222467	0.731403	-0.00302207	C1orf106
NTC_8576	-0.00872	0.450171	-0.00302254	NTC
TRIM55	-0.175157	0.961016	-0.00302483	TRIM55
CLLU1OS_ENST00000378487.2,ENST00000538965.1	-0.03577	0.823006	-0.00302604	CLLU1OS
ACAT2	-0.221077	0.968941	-0.00302938	ACAT2
NTC_11276	-0.286207	0.975877	-0.0030352	NTC
NTC_6487	-0.0370133	0.827844	-0.00303699	NTC
NTC_14709	-0.0172267	0.666318	-0.00303738	NTC
NTC_1483	-0.11353	0.940235	-0.00303847	NTC
NTC_2630	-0.0368933	0.827199	-0.00303965	NTC
ZNF471	-0.0262033	0.765519	-0.00304074	ZNF471
NTC_4334	-0.141077	0.951446	-0.00304948	NTC
FRAS1	-0.12776	0.946499	-0.0030509	FRAS1
NTC_10884	-0.0296033	0.788697	-0.0030518	NTC
NTC_13129	-0.00834	0.430541	-0.00305232	NTC
C2CD2	-0.0239267	0.745369	-0.00305372	C2CD2
NTC_5392	-0.122457	0.944191	-0.00305411	NTC
EDIL3	-0.01092	0.525155	-0.00305446	EDIL3
NTC_5320	-0.18662	0.962997	-0.00305592	NTC
CD1D	-0.13139	0.947818	-0.00305812	CD1D
FLII	-0.03705	0.826876	-0.00305883	FLII
NTC_9916	-0.0148267	0.621772	-0.00305976	NTC
NTC_15309	-0.0188067	0.687529	-0.00306002	NTC
GABRE	-0.100117	0.931999	-0.00306202	GABRE
NTC_16987	-0.07573	0.91095	-0.00306748	NTC
NTC_17124	-0.0284567	0.780102	-0.00306902	NTC
NTC_16068	-0.0608233	0.890291	-0.00306964	NTC
PATL1	-0.00603	0.309389	-0.00307225	PATL1
STIM2	-0.0994533	0.93134	-0.00307227	STIM2
NTC_6567	-0.03761	0.82849	-0.00307322	NTC
NTC_4484	-0.134687	0.948807	-0.00307382	NTC
NTC_2853	-0.29017	0.975877	-0.00307723	NTC
NTC_12215	-0.04934	0.86612	-0.0030799	NTC
NTC_16700	-0.0151067	0.625288	-0.00308055	NTC
TDP1	-0.18813	0.962997	-0.00308064	TDP1
NTC_9010	-0.00937333	0.468773	-0.00308418	NTC
LCE6A	-0.00848667	0.432885	-0.00308598	LCE6A
NTC_10439	-0.0301543	0.789973	-0.00308743	NTC
NTC_2725	-0.0858933	0.920481	-0.00309089	NTC
CCDC113	-0.05344	0.875252	-0.0030924	CCDC113
NTC_224	-0.16101	0.956725	-0.00309343	NTC
HOXC13	-0.0039	0.160748	-0.00309603	HOXC13
C1QTNF8	-0.002033	0.0299158	-0.00309849	C1QTNF8
NTC_4222	-0.121297	0.942872	-0.0030988	NTC
NTC_7599	-0.0420967	0.844018	-0.00310034	NTC
NTC_138	-0.284617	0.975216	-0.00310205	NTC
NTC_17644	-0.105113	0.934304	-0.00310206	NTC
NTC_9178	-0.00469667	0.218451	-0.00310283	NTC
KRT74	-0.13972	0.950135	-0.00310384	KRT74
NTC_4462	-0.0828267	0.917193	-0.00310925	NTC
NTC_15969	-0.0106467	0.510409	-0.0031097	NTC
NTC_7819	-0.155837	0.955075	-0.00311086	NTC
NTC_11244	-0.08155	0.915878	-0.00311213	NTC
NTC_8998	-0.0594067	0.886364	-0.0031122	NTC
NTC_9476	-0.206997	0.965969	-0.00311261	NTC
NTC_9506	-0.00467	0.21506	-0.00311694	NTC
TSPEAR	-0.0118133	0.544234	-0.00312125	TSPEAR
NTC_8662	-0.167723	0.958046	-0.00312198	NTC
NTC_12147	-0.0351433	0.814957	-0.00312303	NTC
NTC_10599	-0.00864	0.43467	-0.0031263	NTC
MIOX	-0.0117633	0.542036	-0.00312871	MIOX
PPM1G_P2	-0.0128613	0.570947	-0.0031305	PPM1G
SHROOM4	-0.120397	0.941883	-0.00313068	SHROOM4
NTC_265	-0.033441	0.805965	-0.00313288	NTC
NTC_9577	-0.005398	0.262512	-0.00313543	NTC
MIR205HG_P2	-0.01344	0.583964	-0.00313977	MIR205HG
NTC_18613	-0.0315733	0.795081	-0.00314434	NTC
UGT8	-0.114247	0.938587	-0.00314468	UGT8
NTC_15164	-0.0112967	0.526507	-0.00314721	NTC
GALK2_P2	-0.14462	0.951116	-0.00314786	GALK2
NTC_6908	-0.05732	0.881132	-0.00315026	NTC
GZMK	-0.004789	0.219693	-0.00315204	GZMK
NTC_525	-0.28189	0.974556	-0.0031553	NTC
PROP1	-0.246223	0.970922	-0.00315549	PROP1
CTDNEP1	-0.050959	0.867098	-0.00315599	CTDNEP1
NTC_14863	-0.0841067	0.917193	-0.0031573	NTC
NTC_17448	-0.0691233	0.90012	-0.00315891	NTC
NTC_17225	-0.04535	0.851806	-0.00315905	NTC
ZNF23_P2	-0.120087	0.941224	-0.00315913	ZNF23
NTC_10377	-0.03543	0.814314	-0.00316065	NTC
ROS1	-0.0458433	0.853105	-0.00316307	ROS1
NTC_18925	-0.05098	0.866772	-0.00316562	NTC
ROR2	-0.0649833	0.893893	-0.00316563	ROR2
NTC_6508	-0.0127833	0.56505	-0.00316915	NTC
NTC_12028	-0.233875	0.969271	-0.00317014	NTC
SBSN	-0.03293	0.801159	-0.00317055	SBSN
BTBD19	-0.0846333	0.917355	-0.00317057	BTBD19
ITPK1	-0.0701537	0.901104	-0.00317271	ITPK1
ASCL3	-0.0318367	0.794762	-0.00317612	ASCL3
NTC_12952	-0.01415	0.596256	-0.00317762	NTC
NTC_5654	-0.0142867	0.599132	-0.00317846	NTC
NTC_6765	-0.250967	0.971253	-0.00317921	NTC
KIF5A	-0.0887733	0.92081	-0.00318075	KIF5A
SLC22A6	-0.00903667	0.444476	-0.00318228	SLC22A6
G3BP1	-0.0920233	0.923441	-0.00318315	G3BP1
C17orf70	-0.07817	0.910293	-0.0031908	C17orf70
KRTAP21-3_ENST00000444335.1	-0.00349433	0.121933	-0.00319339	KRTAP21-3
NTC_12140	-0.0282767	0.770899	-0.00319533	NTC
NTC_9460	-0.00353533	0.124756	-0.00319572	NTC
NTC_4643	-0.01013	0.483645	-0.00319574	NTC
NTC_19880	-0.01013	0.483645	-0.00319574	NTC
NTC_12272	-0.25831	0.971913	-0.00319596	NTC
POPDC2	-0.007293	0.36415	-0.00319959	POPDC2
NTC_13248	-0.0164467	0.638844	-0.0032006	NTC
BCAS1_ENST00000395961.3	-0.0234133	0.729747	-0.00320359	BCAS1
NTC_6829	-0.0566567	0.877865	-0.00320521	NTC
KLLN	-0.0419133	0.838511	-0.00320599	KLLN
NTC_3280	-0.15942	0.954745	-0.00320632	NTC
PAGE4	-0.00170367	0.0130638	-0.00320959	PAGE4
NTC_16323	-0.0186767	0.672957	-0.00321263	NTC
CSF2RB	-0.357384	0.979511	-0.00321311	CSF2RB
NTC_7780	-0.0578367	0.879825	-0.00321594	NTC
NTC_603	-0.295153	0.975216	-0.00321689	NTC
NTC_17719	-0.04712	0.854405	-0.00322	NTC
NTC_20446	-0.26668	0.972574	-0.00322082	NTC
NTC_10895	-0.0223533	0.717638	-0.00322099	NTC
LPCAT1_P2	-0.00547667	0.258127	-0.0032212	LPCAT1
RBM14	-0.02408	0.734734	-0.00322358	RBM14
NTC_13944	-0.0379133	0.822039	-0.00322671	NTC
NTC_8935	-0.0111267	0.51254	-0.00322976	NTC
NTC_17774	-0.00694333	0.342628	-0.00322988	NTC
NTC_13198	-0.0316567	0.790611	-0.00323016	NTC
NTC_4333	-0.00937333	0.451664	-0.00323553	NTC
NTC_14120	-0.04645	0.851806	-0.00323568	NTC
NTC_19600	-0.0718433	0.901432	-0.00323777	NTC
NTC_12162	-0.00983333	0.468519	-0.00323785	NTC
C11orf63	-0.1374	0.947158	-0.00323954	C11orf63
NTC_16752	-0.15015	0.951446	-0.00324561	NTC
C7orf71	-0.0129467	0.561415	-0.00324594	C7orf71
NTC_3691	-0.0315667	0.789016	-0.00324865	NTC
NTC_6885	-0.189843	0.961346	-0.00325014	NTC
NTC_18804	-0.0117467	0.527589	-0.0032621	NTC
NTC_11192	-0.08841	0.918508	-0.00326383	NTC
NTC_17500	-0.104183	0.930353	-0.0032664	NTC
NTC_16162	-0.175683	0.958046	-0.00327014	NTC
LOC100130880_001243523	-0.10383	0.930023	-0.00327128	LOC100130880
NTC_10775	-0.0886133	0.918508	-0.00327134	NTC
NTC_12706	-0.281237	0.973565	-0.00327225	NTC
LOC100289561_001242713	-0.04166	0.83451	-0.00327316	LOC100289561
NTC_3406	-0.13463	0.94551	-0.0032761	NTC
NTC_261	-0.010619	0.491437	-0.0032763	NTC
NTC_9536	-0.080937	0.91095	-0.00327839	NTC
SIRT5	-0.01204	0.533834	-0.00328203	SIRT5
NTC_818	-0.0134367	0.56954	-0.00328494	NTC
BCL2L2	-0.1903	0.961016	-0.00328634	BCL2L2
PPP1R9A	-0.0180367	0.657008	-0.00329041	PPP1R9A
WDFY4	-0.0463233	0.849002	-0.00329318	WDFY4
MAP4K1	-0.01833	0.661206	-0.00329322	MAP4K1
NTC_4193	-0.133707	0.94485	-0.00329414	NTC
NTC_362	-0.159207	0.953426	-0.00329767	NTC
NTC_7324	-0.0178	0.652522	-0.0033002	NTC
NTC_11438	-0.111947	0.934304	-0.00330372	NTC
NTC_3732	-0.0197933	0.680835	-0.00330466	NTC
NTC_3261	-0.0483767	0.854405	-0.00330588	NTC
NTC_2656	-0.143037	0.948148	-0.00330758	NTC
NTC_11497	-0.244767	0.969271	-0.00331777	NTC
NTC_13255	-0.181193	0.958706	-0.0033185	NTC
NTC_10385	-0.33182	0.977198	-0.00332392	NTC
SLC25A11	-0.0084	0.401813	-0.0033262	SLC25A11
NTC_11323	-0.151773	0.950786	-0.00332642	NTC
NTC_16422	-0.282493	0.973234	-0.0033285	NTC
NTC_94	-0.22603	0.966629	-0.00333172	NTC
NTC_13287	-0.1246	0.940235	-0.00333474	NTC
RAI14	-0.0374633	0.814635	-0.00333561	RAI14
NTC_8642	-0.06916	0.894876	-0.00333609	NTC
NTC_7192	-0.0275373	0.756368	-0.00333936	NTC
NTC_10750	-0.024662	0.731927	-0.00334249	NTC
NTC_6920	-0.0194633	0.672957	-0.00334794	NTC
NTC_14495	-0.02849	0.762676	-0.00335213	NTC
NTC_1558	-0.02623	0.745056	-0.00335249	NTC
OGFOD3	-0.11075	0.932658	-0.00335326	OGFOD3
VSIG10L_P2	-0.117037	0.936126	-0.00335496	VSIG10L
POLR2A	-0.38605	0.980172	-0.00335777	POLR2A
CHRNB1	-0.037182	0.812064	-0.00336162	CHRNB1
NTC_7894	-0.20738	0.963327	-0.00336499	NTC
DEFB116	-0.0125367	0.538748	-0.00336753	DEFB116
NTC_13839	-0.0303333	0.774069	-0.00337369	NTC
NTC_13636	-0.0401667	0.823973	-0.0033775	NTC
NTC_6736	-0.0304733	0.774703	-0.00337842	NTC
NTC_16885	-0.14613	0.948148	-0.00337911	NTC
NTC_11445	-0.02339	0.717019	-0.00337914	NTC
CGB8_P2	-0.0563067	0.870684	-0.00338625	CGB8
NTC_11796	-0.0849667	0.912264	-0.00338843	NTC
CAV1_P2	-0.05333	0.86384	-0.00339002	CAV1
ANGPTL6	-0.0386567	0.816887	-0.00339553	ANGPTL6
NTC_18720	-0.0173077	0.636478	-0.00339605	NTC
NTC_5744	-0.05969	0.877211	-0.00339611	NTC
CASP7	-0.00466867	0.187207	-0.00339729	CASP7
NTC_2011	-0.00868533	0.406246	-0.0033978	NTC
CLIP3	-0.05275	0.861886	-0.00340502	CLIP3
NTC_7043	-0.0405	0.823973	-0.00340552	NTC
ATP8A1	-0.07481	0.900448	-0.00340695	ATP8A1
NTC_10399	-0.0352067	0.800198	-0.00340809	NTC
ACYP1_P1	-0.0883567	0.914892	-0.00341322	ACYP1
NTC_14346	-0.0779733	0.904056	-0.00341559	NTC
NTC_14950	-0.0572133	0.871336	-0.00342217	NTC
NTC_7075	-0.01188	0.514142	-0.00343233	NTC
NTC_19357	-0.0391	0.816887	-0.00343447	NTC
NTC_18393	-0.055345	0.866772	-0.00343666	NTC
MPP3	-0.16731	0.953756	-0.00344038	MPP3
NTC_20204	-0.0669133	0.888327	-0.00344117	NTC
NTC_497	-0.130097	0.940894	-0.00344225	NTC
NTC_8646	-0.0187533	0.654913	-0.00344717	NTC
PIAS2_P2	-0.0582767	0.872641	-0.0034479	PIAS2
DNMT3B_P1	-0.0573	0.870358	-0.00345531	DNMT3B
NTC_5929	-0.112583	0.93167	-0.00346059	NTC
NTC_18234	-0.011495	0.499296	-0.00346738	NTC
GBP4	-0.00229833	0.0309842	-0.00346786	GBP4
VSTM2B	-0.235457	0.966629	-0.00347067	VSTM2B
NTC_567	-0.11071	0.930353	-0.00347102	NTC
NTC_570	-0.05627	0.867424	-0.00347573	NTC
CCDC166	-0.00894333	0.408356	-0.00347861	CCDC166
NTC_5793	-0.03532	0.796999	-0.00348051	NTC
NTC_15262	-0.0850333	0.909965	-0.00348428	NTC
NTC_12782	-0.0207833	0.679621	-0.00348606	NTC
RDH13_P2	-0.0575447	0.869706	-0.0034888	RDH13
CYBA	-0.004864	0.191537	-0.00349112	CYBA
NTC_16518	-0.00838267	0.383241	-0.00349161	NTC
NTC_9341	-0.00279767	0.056349	-0.00349461	NTC
NTC_5048	-0.0268167	0.740671	-0.00349621	NTC
NTC_1020	-0.101113	0.923441	-0.00349758	NTC
NTC_9289	-0.0234467	0.708988	-0.00350202	NTC
SIGLEC1	-0.0106003	0.466996	-0.0035054	SIGLEC1
NPS	-0.0907833	0.914892	-0.00350696	NPS
NTC_8693	-0.0264973	0.737232	-0.00350813	NTC
NTC_6330	-0.11928	0.934304	-0.00352014	NTC
NTC_16564	-0.0150327	0.583111	-0.00352138	NTC
NTC_15690	-0.24916	0.96795	-0.0035249	NTC
NTC_5350	-0.00927233	0.416387	-0.00352815	NTC
NTC_17781	-0.0559633	0.864817	-0.00352994	NTC
SYK_P2	-0.02222	0.69333	-0.00353432	SYK
NTC_16726	-0.285777	0.971913	-0.00353579	NTC
NTC_12884	-0.04408	0.831073	-0.00354229	NTC
NTC_909	-0.0444567	0.832366	-0.00354256	NTC
NTC_17616	-0.149323	0.946829	-0.00354324	NTC
FDXR	-0.006668	0.293502	-0.00354997	FDXR
NTC_8247	-0.0529867	0.857006	-0.00355097	NTC
PEG10_P2	-0.0132867	0.539843	-0.00355727	PEG10
NTC_9848	-0.0576933	0.867424	-0.00356365	NTC
HINT1	-0.010024	0.44103	-0.00356385	HINT1
GKN1	-0.006044	0.257082	-0.00356553	GKN1
MED9	-0.0361433	0.796679	-0.00356794	MED9
NTC_10375	-0.154453	0.948148	-0.00357158	NTC
NTC_13720	-0.245146	0.966959	-0.00357713	NTC
NTC_17329	-0.0198457	0.660306	-0.00357728	NTC
NTC_16647	-0.002638	0.0439709	-0.00357933	NTC
NTC_5085	-0.0616833	0.874926	-0.00357941	NTC
DYNLT3	-0.06773	0.885382	-0.00358083	DYNLT3
NTC_3509	-0.0350033	0.789973	-0.00358391	NTC
MUC7_P1	-0.0347167	0.788379	-0.00358502	MUC7
SIMC1	-0.139647	0.942542	-0.0035888	SIMC1
NTC_13404	-0.0192533	0.65103	-0.0035888	NTC
NTC_17396	-0.02948	0.755109	-0.00359628	NTC
NTC_6457	-0.140793	0.942872	-0.00359687	NTC
NTC_15934	-0.168809	0.952106	-0.00359812	NTC
NTC_3986	-0.0176133	0.624702	-0.00359889	NTC
NTC_17408	-0.0592133	0.86938	-0.00359961	NTC
S100A5	-0.09793	0.918837	-0.00360006	S100A5
NTC_20338	-0.0400567	0.813028	-0.00360087	NTC
CHCHD7	-0.00459667	0.164488	-0.00360317	CHCHD7
NTC_7476	-0.0293	0.753221	-0.00360618	NTC
TMEM102	-0.00335233	0.0839632	-0.00360681	TMEM102
NTC_10121	-0.0316433	0.768999	-0.00360969	NTC
NTC_19970	-0.0475367	0.839483	-0.00361223	NTC
ANKRD44_ENST00000450567.1	-0.159407	0.949137	-0.00361392	ANKRD44
NTC_18745	-0.0725667	0.8916	-0.00361598	NTC
NTC_14725	-0.111127	0.927719	-0.00362089	NTC
NTC_5903	-0.005233	0.203051	-0.00362331	NTC
NTC_17913	-0.14895	0.94551	-0.00362456	NTC
WSCD2	-0.00833567	0.367402	-0.00362483	WSCD2
NTC_19847	-0.15893	0.948807	-0.0036271	NTC
C1QTNF4	-0.0764567	0.896514	-0.00362732	C1QTNF4
TYR	-0.0357433	0.791568	-0.00362836	TYR
NTC_3830	-0.195267	0.958046	-0.00363466	NTC
SCRN2	-0.0742167	0.893238	-0.00363906	SCRN2
RAB6A	-0.259953	0.96828	-0.00363908	RAB6A
BCL2	-0.132457	0.938587	-0.00364591	BCL2
NTC_11004	-0.011185	0.471829	-0.00364872	NTC
NTC_4033	-0.0544533	0.857006	-0.00364926	NTC
EVI2A	-0.0144567	0.559183	-0.00364952	EVI2A
SEBOX	-0.0721167	0.889963	-0.00365111	SEBOX
NTC_17215	-0.2817	0.970592	-0.00365177	NTC
NTC_13946	-0.0849233	0.905369	-0.00366652	NTC
NTC_8741	-0.253942	0.967289	-0.00366782	NTC
NTC_3390	-0.19396	0.957385	-0.0036684	NTC
NTC_9408	-0.07182	0.888981	-0.00367053	NTC
USP32	-0.0694367	0.885382	-0.00367106	USP32
NTC_3907	-0.0850733	0.905369	-0.003673	NTC
DDN	-0.01173	0.485976	-0.00367601	DDN
MKI67	-0.0177067	0.619725	-0.00367946	MKI67
METTL24	-0.0817	0.901432	-0.00368198	METTL24
NTC_16967	-0.01726	0.611858	-0.00368242	NTC
NTC_667	-0.0159233	0.587098	-0.0036829	NTC
NTC_443	-0.110267	0.925744	-0.00369491	NTC
GBA2	-0.09888	0.917522	-0.00369649	GBA2
LOC388813_P2	-0.0294867	0.749135	-0.00369881	LOC388813
ANKRD42	-0.00947333	0.406949	-0.00369896	ANKRD42
NTC_15708	-0.0639333	0.875252	-0.00369962	NTC
RASGRP2_P2	-0.00816	0.351978	-0.00370044	RASGRP2
NTC_17874	-0.0366733	0.792526	-0.00370351	NTC
ASPA	-0.0473967	0.835276	-0.003705	ASPA
CCNB1IP1	-0.01155	0.477717	-0.00370558	CCNB1IP1
TCEA2	-0.0362133	0.789654	-0.00371415	TCEA2
NTC_19845	-0.0523367	0.849208	-0.00371515	NTC
NTC_6035	-0.0163533	0.592241	-0.0037204	NTC
NTC_1381	-0.01381	0.537108	-0.00372785	NTC
CTNNA1	-0.0511	0.844991	-0.00373786	CTNNA1
NTC_7580	-0.0318667	0.763307	-0.00373798	NTC
NTC_5531	-0.211093	0.960026	-0.00373995	NTC
NTC_7333	-0.0187067	0.630578	-0.00374622	NTC
NTC_14726	-0.00923333	0.392804	-0.00374711	NTC
NTC_8521	-0.259897	0.967289	-0.00375383	NTC
RFPL1_ENST00000354373.2	-0.0415533	0.812064	-0.00375683	RFPL1
NTC_5098	-0.00800333	0.338849	-0.00376152	NTC
NTC_1848	-0.12367	0.932328	-0.00376343	NTC
NTC_9302	-0.0502467	0.841426	-0.0037677	NTC
NTC_13501	-0.03623	0.786785	-0.00377313	NTC
MYL6B	-0.0676667	0.879498	-0.00377344	MYL6B
FXYD1	-0.156043	0.945839	-0.00377354	FXYD1
NTC_5445	-0.324517	0.973565	-0.00377582	NTC
NTC_12354	-0.12055	0.930353	-0.00377953	NTC
MTO1	-0.00653367	0.263749	-0.00378175	MTO1
CYP1A1	-0.25417	0.966299	-0.00378423	CYP1A1
MAOB	-0.189627	0.955075	-0.00378539	MAOB
NTC_3442	-0.02994	0.747251	-0.00378841	NTC
NTC_7242	-0.09694	0.913907	-0.00379018	NTC
HCFC1	-0.01258	0.499559	-0.00379178	HCFC1
NTC_15701	-0.019898	0.644182	-0.00380034	NTC
NTC_5319	-0.0712467	0.884401	-0.00380106	NTC
NTC_8813	-0.0237233	0.69119	-0.00380528	NTC
SLC16A1_P2	-0.182361	0.953086	-0.00380547	SLC16A1
C6orf62_P2	-0.0419433	0.811421	-0.0038065	C6orf62
NTC_12923	-0.0220867	0.672352	-0.00380781	NTC
NTC_5192	-0.178827	0.952106	-0.00381164	NTC
NTC_17622	-0.0214127	0.662107	-0.0038344	NTC
NTC_12384	-0.80515	0.989094	-0.00383456	NTC
ZNF226_P2	-0.1813	0.952436	-0.00383708	ZNF226
ZNF234_P2	-0.1813	0.952436	-0.00383708	ZNF234
NTC_16377	-0.1727	0.950127	-0.00383714	NTC
LLGL2_P2	-0.0262633	0.714236	-0.00383861	LLGL2
NTC_19698	-0.0909167	0.907338	-0.00383949	NTC
MED31	-0.108103	0.921468	-0.00383982	MED31
NTC_19869	-0.06917	0.879825	-0.00384612	NTC
NOS3	-0.00281267	0.0428957	-0.00384656	NOS3
PRKRIR	-0.002984	0.0513544	-0.00384764	PRKRIR
NTC_11624	-0.200353	0.956725	-0.00384933	NTC
NTC_7985	-0.11951	0.928377	-0.00385724	NTC
CD164L2	-0.315523	0.972243	-0.00385727	CD164L2
LIPA	-0.175143	0.950457	-0.00386501	LIPA
RNF145_P2	-0.150407	0.942542	-0.00386532	RNF145
ADM	-0.1938	0.955075	-0.0038687	ADM
NTC_9241	-0.22241	0.960686	-0.00387404	NTC
LIFR	-0.01427	0.535197	-0.00387411	LIFR
SOCS4	-0.0243033	0.692107	-0.00388433	SOCS4
NTC_13740	-0.00443867	0.133211	-0.00388588	NTC
NTC_372	-0.142077	0.938917	-0.00388905	NTC
PTTG1	-0.0173407	0.596544	-0.00389051	PTTG1
NTC_1016	-0.352207	0.974886	-0.00389054	NTC
NTC_5199	-0.0364133	0.781691	-0.00389494	NTC
NTC_15448	-0.008023	0.326447	-0.00390068	NTC
SCN11A_ENST00000302328.3,ENST00000450244.1	-0.01663	0.582259	-0.00390612	SCN11A
ADORA1	-0.0137453	0.519768	-0.00390629	ADORA1
NTC_3751	-0.114493	0.924428	-0.00390729	NTC
NTC_2871	-0.0158467	0.566732	-0.00390814	NTC
NTC_15996	-0.023261	0.679014	-0.00391067	NTC
NTC_15458	-0.0254233	0.701604	-0.00391286	NTC
NTC_6947	-0.10785	0.919823	-0.00391448	NTC
NTC_17143	-0.06582	0.871989	-0.00391557	NTC
NTC_16862	-0.169353	0.948148	-0.00391613	NTC
PCYOX1L	-0.004058	0.108377	-0.00391622	PCYOX1L
VPS51	-0.02074	0.646858	-0.00392382	VPS51
NTC_20428	-0.110473	0.921468	-0.003924	NTC
NXPH4_P1	-0.16657	0.947184	-0.00392532	NXPH4
NTC_4497	-0.01131	0.449675	-0.00392572	NTC
NTC_2184	-0.16892	0.947818	-0.00393163	NTC
NTC_7164	-0.0654833	0.870684	-0.00393813	NTC
FAM49A	-0.0556933	0.849728	-0.00393862	FAM49A
HPN_P2	-0.06106	0.861886	-0.00394143	HPN
NTC_18373	-0.0412	0.802119	-0.00394535	NTC
NTC_4481	-0.0409233	0.800839	-0.00394726	NTC
NTC_15141	-0.0591967	0.857656	-0.00394764	NTC
NTC_6540	-0.21919	0.959366	-0.00394888	NTC
NTC_14911	-0.0149367	0.543959	-0.00394976	NTC
ADPGK	-0.0548333	0.846937	-0.00395617	ADPGK
KDM1A	-0.21807	0.959036	-0.00396129	KDM1A
NTC_19030	-0.113053	0.922454	-0.00396309	NTC
NTC_5790	-0.00267967	0.0331769	-0.00396367	NTC
NTC_10068	-0.0467833	0.822684	-0.00396569	NTC
ELMO1	-0.00928667	0.374044	-0.00396612	ELMO1
NTC_6060	-0.05152	0.83754	-0.00396674	NTC
NTC_5306	-0.0541667	0.844667	-0.00397121	NTC
ZNFX1	-0.00751333	0.29541	-0.00397888	ZNFX1
NTC_12983	-0.0321433	0.751963	-0.00397946	NTC
THAP8	-0.0428733	0.807569	-0.00397952	THAP8
HSD11B1L	-0.0498567	0.832043	-0.00398127	HSD11B1L
NSA2	-0.08657	0.899464	-0.00398361	NSA2
STMN4	-0.0653767	0.869053	-0.00398494	STMN4
NDUFAF7	-0.02138	0.650732	-0.00398947	NDUFAF7
NTC_19453	-0.0791	0.890291	-0.00399203	NTC
PMP2	-0.206773	0.956395	-0.00400364	PMP2
NTC_4591	-0.0117787	0.45716	-0.00400394	NTC
BFSP1_P1	-0.002702	0.0329722	-0.00400396	BFSP1
COMMD8	-0.0307633	0.740984	-0.00400511	COMMD8
ARHGAP42	-0.00606	0.218296	-0.00400538	ARHGAP42
MED15_P1	-0.240807	0.962337	-0.00401495	MED15
NTC_1654	-0.01696	0.579704	-0.00401602	NTC
NTC_6625	-0.01532	0.546712	-0.00401754	NTC
NTC_2650	-0.0178933	0.596256	-0.00401825	NTC
KLF12	-0.0941367	0.906353	-0.00401987	KLF12
NTC_721	-0.0279	0.717638	-0.00402023	NTC
NTC_14013	-0.212673	0.957385	-0.00402233	NTC
NTC_10783	-0.0634767	0.864165	-0.00402462	NTC
SZRD1	-0.006364	0.232931	-0.00402696	SZRD1
NTC_4984	-0.06198	0.86091	-0.00403133	NTC
PGAM1	-0.0449467	0.813349	-0.00403274	PGAM1
NTC_4198	-0.174533	0.948148	-0.00403591	NTC
ROR1	-0.06881	0.87362	-0.00403759	ROR1
DOCK3	-0.0264033	0.70314	-0.00403861	DOCK3
RINT1	-0.191043	0.952436	-0.00404329	RINT1
NTC_4666	-0.01602	0.559183	-0.00404418	NTC
NTC_5819	-0.00971	0.383241	-0.00404449	NTC
SYT1_P2	-0.00936033	0.369608	-0.00404608	SYT1
NTC_5679	-0.1092	0.918179	-0.00404832	NTC
GATS	-0.0224467	0.660006	-0.00405055	GATS
ICA1L	-0.008174	0.319351	-0.00405211	ICA1L
NTC_9072	-0.320207	0.971253	-0.00405633	NTC
NTC_7241	-0.0353633	0.767733	-0.00405935	NTC
NTC_14996	-0.008105	0.314743	-0.00406907	NTC
NTC_19972	-0.345441	0.973234	-0.00407018	NTC
XRCC2	-0.213593	0.957055	-0.00407171	XRCC2
MRPS11	-0.009271	0.363453	-0.00407509	MRPS11
CDC42EP4	-0.0519233	0.834629	-0.00407632	CDC42EP4
NTC_10758	-0.12693	0.928707	-0.00407718	NTC
NTC_15950	-0.0582733	0.851156	-0.00407859	NTC
NTC_3713	-0.364377	0.974556	-0.0040786	NTC
NTC_5503	-0.0974	0.907995	-0.00408269	NTC
NTC_2338	-0.01241	0.468773	-0.00408335	NTC
SEPSECS	-0.00847267	0.32952	-0.00408483	SEPSECS
NTC_13682	-0.118627	0.92377	-0.00408503	NTC
NTC_6897	-0.05785	0.849858	-0.00408732	NTC
NTC_15475	-0.0541633	0.84013	-0.00409764	NTC
NTC_4348	-0.164517	0.944191	-0.00410309	NTC
TM4SF1	-0.00675233	0.246795	-0.00410314	TM4SF1
NTC_8560	-0.02943	0.725082	-0.00410882	NTC
NTC_9543	-0.0369667	0.774069	-0.00411145	NTC
NTC_4525	-0.09752	0.907338	-0.00411835	NTC
ZNF605	-0.004148	0.101628	-0.0041189	ZNF605
NTC_17841	-0.0688633	0.871336	-0.00411901	NTC
NTC_15410	-0.0983367	0.907995	-0.00412195	NTC
NTC_16916	-0.349963	0.973234	-0.00412347	NTC
NTC_7466	-0.138533	0.933646	-0.00413077	NTC
NTC_4780	-0.0648733	0.863514	-0.00413442	NTC
NTC_7647	-0.199603	0.953426	-0.00413442	NTC
NTC_19466	-0.01441	0.516281	-0.0041373	NTC
PIGM	-0.128837	0.928707	-0.00413842	PIGM
NTC_9859	-0.0820167	0.890291	-0.00413923	NTC
NTC_10484	-0.0321133	0.743176	-0.00413968	NTC
NTC_2720	-0.15472	0.940235	-0.00414086	NTC
LHCGR	-0.127703	0.928048	-0.00414135	LHCGR
NTC_17325	-0.0201733	0.622943	-0.00414666	NTC
NR2C2AP	-0.00526033	0.162236	-0.00415488	NR2C2AP
NTC_7624	-0.151923	0.938917	-0.00415858	NTC
NTC_13746	-0.0403467	0.788697	-0.00415932	NTC
NTC_6112	-0.0885873	0.897497	-0.00416067	NTC
NTC_9451	-0.10274	0.91095	-0.00416153	NTC
NTC_1035	-0.01658	0.56002	-0.00417479	NTC
NTC_4404	-0.08835	0.896842	-0.00417755	NTC
NTC_11311	-0.0860767	0.894221	-0.00417949	NTC
ZNF259	-0.0228133	0.655811	-0.00417989	ZNF259
NTC_6995	-0.0575367	0.845964	-0.00417993	NTC
NTC_7045	-0.0961233	0.904712	-0.00418035	NTC
TMSB4X_P1	-0.01259	0.465475	-0.00418119	TMSB4X
NTC_15891	-0.0264067	0.694247	-0.00418508	NTC
NTC_5421	-0.06328	0.858632	-0.00418869	NTC
GRM7_P1	-0.0576233	0.84564	-0.00419583	GRM7
NTC_754	-0.23692	0.960026	-0.00419752	NTC
NTC_15289	-0.0342367	0.75385	-0.00420136	NTC
NTC_19160	-0.126627	0.926403	-0.00420403	NTC
FTMT	-0.01262	0.46421	-0.00420607	FTMT
NTC_18700	-0.109333	0.915221	-0.00420649	NTC
NMBR	-0.0180033	0.583396	-0.00421344	NMBR
LYZL6	-0.03088	0.73037	-0.0042138	LYZL6
EIF5B	-0.0888667	0.896514	-0.00421609	EIF5B
NTC_16288	-0.00832333	0.311365	-0.00421768	NTC
NTC_19327	-0.138883	0.932328	-0.00422638	NTC
HEXB	-0.0292333	0.71671	-0.0042288	HEXB
NTC_17889	-0.0118293	0.438822	-0.00423149	NTC
C6orf183_ENST00000417143.3	-0.21885	0.956408	-0.00423628	C6orf183
NTC_12667	-0.25435	0.962337	-0.00424076	NTC
DUS1L	-0.0199367	0.61273	-0.00424115	DUS1L
NTC_4636	-0.0122453	0.450171	-0.0042445	NTC
NTC_6928	-0.08062	0.885709	-0.00424938	NTC
NTC_1323	-0.252903	0.962007	-0.00425433	NTC
NTC_10140	-0.0693333	0.868075	-0.00426001	NTC
C12orf39_P2	-0.193053	0.950457	-0.00426025	C12orf39
NTC_12166	-0.0173707	0.568416	-0.00426161	NTC
NTC_885	-0.371008	0.973895	-0.00426209	NTC
NTC_16533	-0.0492933	0.819462	-0.00426245	NTC
CARF	-0.008	0.293121	-0.00426362	CARF
F5	-0.0405667	0.784555	-0.00427477	F5
HSBP1L1	-0.11452	0.917522	-0.00428117	HSBP1L1
NTC_17471	-0.02941	0.715163	-0.00428195	NTC
NTC_17740	-0.0051	0.144025	-0.00429197	NTC
SP2	-0.0689933	0.866446	-0.00429543	SP2
ACOT13	-0.154367	0.937928	-0.00429608	ACOT13
DNAJC18	-0.0569433	0.840454	-0.00429842	DNAJC18
NTC_10980	-0.13204	0.927719	-0.00430232	NTC
NTC_11187	-0.019375	0.599708	-0.00430242	NTC
NTC_18254	-0.0273467	0.696084	-0.00430269	NTC
NTC_16886	-0.0572767	0.841102	-0.00430442	NTC
NTC_1788	-0.00302967	0.0378859	-0.00430674	NTC
NTC_1492	-0.28091	0.965308	-0.00430748	NTC
NTC_7155	-0.191663	0.949467	-0.00431629	NTC
NTC_7278	-0.00233033	0.014052	-0.00431638	NTC
NTC_17188	-0.0346933	0.750705	-0.00432038	NTC
NTC_19672	-0.0303167	0.720116	-0.00432307	NTC
NTC_6754	-0.13161	0.927061	-0.00432888	NTC
TBCEL	-0.00835367	0.303123	-0.00433038	TBCEL
NTC_14144	-0.0205337	0.614766	-0.00433856	NTC
HK1_P2	-0.0332433	0.740358	-0.00434018	HK1
NISCH	-0.0331573	0.739733	-0.00434113	NISCH
TAL1_ENST00000371884.2	-0.00663667	0.221723	-0.00434163	TAL1
STK19	-0.118607	0.919166	-0.00434174	STK19
HRSP12	-0.0412357	0.784555	-0.00434527	HRSP12
SHPK	-0.0812167	0.884074	-0.00434601	SHPK
NTC_3752	-0.0171767	0.558348	-0.00434733	NTC
NTC_3288	-0.120957	0.920481	-0.00435265	NTC
NTC_11627	-0.0189233	0.58881	-0.00435284	NTC
NTC_3203	-0.009869	0.361924	-0.00435601	NTC
NTC_18525	-0.0110967	0.404843	-0.00435781	NTC
SCN3B	-0.0593233	0.844343	-0.00435916	SCN3B
NTC_8604	-0.00677667	0.227095	-0.00436276	NTC
MAP3K9	-0.141363	0.93134	-0.00436693	MAP3K9
TOR4A	-0.08907	0.893238	-0.00436736	TOR4A
NTC_9163	-0.00832	0.297902	-0.00437571	NTC
BCL6B	-0.02988	0.713618	-0.00437845	BCL6B
NTC_8417	-0.044773	0.798278	-0.00438084	NTC
NTC_14040	-0.0328733	0.735671	-0.00438256	NTC
NTC_7789	-0.155107	0.93694	-0.0043877	NTC
NTC_16960	-0.0601433	0.845315	-0.00438934	NTC
ANXA1	-0.124713	0.922125	-0.00439115	ANXA1
NTC_2174	-0.0161833	0.535197	-0.00439355	NTC
NTC_18283	-0.115137	0.915878	-0.00439387	NTC
NTC_1138	-0.0370867	0.760782	-0.00440366	NTC
FGL1	-0.00810567	0.285954	-0.00440708	FGL1
NTC_12602	-0.07794	0.877865	-0.00440926	NTC
NTC_13793	-0.01839	0.575742	-0.00440941	NTC
NTC_12356	-0.0986033	0.902088	-0.00441261	NTC
ASB6	-0.00872	0.311761	-0.00441387	ASB6
NTC_13596	-0.17808	0.94452	-0.00441437	NTC
PAH	-0.0528267	0.82494	-0.00441512	PAH
LHX3_P2	-0.111723	0.912921	-0.00442054	LHX3
NTC_1090	-0.26296	0.962007	-0.0044235	NTC
NTC_4451	-0.0116833	0.418051	-0.0044253	NTC
NTC_15886	-0.270383	0.962997	-0.00442754	NTC
KCNK3	-0.00531333	0.146658	-0.0044297	KCNK3
NTC_18942	-0.0596133	0.842722	-0.00443021	NTC
NTC_8996	-0.08432	0.886036	-0.00443088	NTC
NTC_13177	-0.0290033	0.702832	-0.00444181	NTC
TBXA2R	-0.00794667	0.275974	-0.00444323	TBXA2R
SYNPO2L_P1	-0.0480667	0.808211	-0.00444498	SYNPO2L
FAU	-0.01095	0.392575	-0.00444655	FAU
MYO1C_P2	-0.105753	0.907666	-0.00444944	MYO1C
NTC_17974	-0.0211427	0.615932	-0.00444984	NTC
NTC_16694	-0.01895	0.581975	-0.00445507	NTC
YBX1	-0.0327967	0.731403	-0.00445522	YBX1
TCTE3	-0.0903	0.892583	-0.00445644	TCTE3
NTC_6295	-0.157773	0.93694	-0.00446314	NTC
NTC_13099	-0.195857	0.948807	-0.00446984	NTC
NTC_10435	-0.0275367	0.688139	-0.00446986	NTC
NTC_7470	-0.159983	0.937599	-0.00447681	NTC
NTC_13316	-0.00249167	0.0158283	-0.00448641	NTC
NTC_1847	-0.12687	0.921797	-0.00448675	NTC
NTC_15204	-0.02306	0.638844	-0.00448759	NTC
HSH2D	-0.0809433	0.880151	-0.00448771	HSH2D
EPHA7	-0.06059	0.843046	-0.00449267	EPHA7
CRYBG3_ENST00000182096.4	-0.00320133	0.0394446	-0.00449471	CRYBG3
NTC_1994	-0.0698143	0.862212	-0.00449508	NTC
PTPN2	-0.0862833	0.886691	-0.00450639	PTPN2
NTC_17481	-0.004545	0.101801	-0.00450976	NTC
NTC_5316	-0.0601567	0.841426	-0.00451079	NTC
NTC_5137	-0.03921	0.7671	-0.00451494	NTC
NTC_4137	-0.224544	0.954745	-0.00451612	NTC
ARAP1_P1	-0.0151467	0.502722	-0.00452389	ARAP1
DGKE	-0.178297	0.943202	-0.00452793	DGKE
NTC_17192	-0.0222633	0.625875	-0.00453086	NTC
NTC_9667	-0.175407	0.942213	-0.00453445	NTC
NTC_5982	-0.0429797	0.784237	-0.00453662	NTC
NTC_9353	-0.614583	0.983146	-0.00453694	NTC
PGRMC1	-0.02853	0.69333	-0.00453799	PGRMC1
NTC_6582	-0.01317	0.452162	-0.00453978	NTC
NTC_20478	-0.274913	0.962667	-0.00454266	NTC
NLRP2	-0.02632	0.67205	-0.00454279	NLRP2
NTC_6220	-0.02857	0.693024	-0.00454983	NTC
PCSK2	-0.0111453	0.389829	-0.00455984	PCSK2
NTC_6083	-0.009318	0.324003	-0.00456071	NTC
NTC_14845	-0.02015	0.593387	-0.00456724	NTC
AATF	-0.364809	0.971583	-0.00456747	AATF
ZNF28	-0.04051	0.771216	-0.0045705	ZNF28
NTC_20494	-0.00888333	0.305658	-0.00457282	NTC
NTC_10830	-0.0497567	0.809174	-0.00457554	NTC
SYCE1L	-0.00513	0.128253	-0.00457562	SYCE1L
NTC_7771	-0.00664667	0.20482	-0.00457708	NTC
SMARCAL1	-0.0617467	0.843046	-0.00457844	SMARCAL1
TRIB1	-0.06821	0.85668	-0.00458243	TRIB1
DSG4	-0.00744133	0.241429	-0.00459288	DSG4
NTC_10541	-0.0115477	0.400187	-0.00459294	NTC
C10orf131	-0.121943	0.916864	-0.00459664	C10orf131
FRZB	-0.187963	0.94518	-0.00460239	FRZB
LRG1	-0.130773	0.922125	-0.00460453	LRG1
NTC_4500	-0.144087	0.929036	-0.0046061	NTC
NTC_18464	-0.0533033	0.819462	-0.0046092	NTC
SPHAR	-0.0103747	0.358788	-0.00461841	SPHAR
CISD1	-0.00404733	0.0722199	-0.0046194	CISD1
NTC_179	-0.03825	0.756998	-0.00462462	NTC
NTC_14310	-0.0704067	0.859608	-0.00462569	NTC
NTC_3731	-0.022576	0.623822	-0.00462671	NTC
NTC_15872	-0.01065	0.367622	-0.00462847	NTC
CCK_P1	-0.0122157	0.417813	-0.00462995	CCK
NTC_20153	-0.03166	0.713927	-0.00463333	NTC
PADI2	-0.187051	0.94452	-0.00463674	PADI2
CDK5RAP2	-0.107117	0.905041	-0.00464157	CDK5RAP2
PNMT	-0.154903	0.933316	-0.00464263	PNMT
NTC_4577	-0.04229	0.776607	-0.00464338	NTC
AMT	-0.030118	0.70099	-0.00464686	AMT
B4GALNT2	-0.0751267	0.86719	-0.00464929	B4GALNT2
NTC_11637	-0.01795	0.550577	-0.00465232	NTC
NTC_18932	-0.0163367	0.518962	-0.00465373	NTC
NTC_6070	-0.03643	0.745056	-0.00465616	NTC
NTC_10612	-0.00441433	0.0879735	-0.00465998	NTC
NTC_5781	-0.07609	0.868401	-0.00466276	NTC
NTC_11345	-0.0442167	0.784237	-0.00466719	NTC
NTC_6813	-0.00313733	0.0325324	-0.00466736	NTC
NTC_14673	-0.0339	0.728191	-0.00466989	NTC
CPS1	-0.00597167	0.164992	-0.00467305	CPS1
NTC_17269	-0.027861	0.679621	-0.00467322	NTC
NTC_5136	-0.0140033	0.463704	-0.00467374	NTC
NTC_20463	-0.13696	0.924428	-0.004674	NTC
NTC_9792	-0.131037	0.921139	-0.00467473	NTC
NTC_7348	-0.02715	0.671748	-0.00469135	NTC
ECHDC2	-0.05251	0.813992	-0.00469333	ECHDC2
C17orf107	-0.02336	0.629107	-0.0047018	C17orf107
NTC_6191	-0.0745533	0.864817	-0.00470252	NTC
NTC_11690	-0.013012	0.434914	-0.0047051	NTC
NTC_17492	-0.154683	0.932328	-0.00470719	NTC
NTC_2743	-0.007662	0.24293	-0.00470845	NTC
NTC_3678	-0.253117	0.958046	-0.00471147	NTC
NTC_14558	-0.0493867	0.80276	-0.00471219	NTC
NTC_12486	-0.0703333	0.857006	-0.00471348	NTC
MAGEB3	-0.115527	0.910293	-0.00471565	MAGEB3
NTC_4377	-0.127763	0.918508	-0.00471664	NTC
BHMT2	-0.0515833	0.809816	-0.00472574	BHMT2
BOLA3	-0.0812333	0.874599	-0.00472704	BOLA3
NTC_12815	-0.0483233	0.798278	-0.00472823	NTC
NTC_5525	-0.20996	0.949467	-0.00472833	NTC
NTC_13095	-0.0384267	0.753221	-0.00472947	NTC
ASCL1	-0.00719833	0.220161	-0.00473118	ASCL1
C8G	-0.0631167	0.841102	-0.0047433	C8G
NTC_19583	-0.0185867	0.555566	-0.00474451	NTC
NTC_6551	-0.0869133	0.881785	-0.00474869	NTC
EIF3A	-0.00801667	0.25552	-0.00475047	EIF3A
NTC_19720	-0.236207	0.954745	-0.00475068	NTC
NTC_12087	-0.0162167	0.509345	-0.00475129	NTC
NTC_6366	-0.0966233	0.89291	-0.00475311	NTC
NTC_19262	-0.268743	0.960026	-0.00476133	NTC
CAMK1	-0.10037	0.896514	-0.00476184	CAMK1
ANXA4	-0.0247	0.641511	-0.00476206	ANXA4
RNASEH2C	-0.00711	0.213379	-0.00476973	RNASEH2C
NTC_15307	-0.0719047	0.858307	-0.00477142	NTC
NTC_19729	-0.00756767	0.234021	-0.00477326	NTC
NTC_19752	-0.02057	0.585957	-0.004775	NTC
NTC_18694	-0.114057	0.907995	-0.00478088	NTC
NTC_17353	-0.0127367	0.421153	-0.00478338	NTC
NTC_8686	-0.16058	0.933646	-0.00478816	NTC
NTC_10007	-0.26644	0.959366	-0.00480012	NTC
NTC_5745	-0.222243	0.951446	-0.00480397	NTC
NTC_7762	-0.0347033	0.726946	-0.00480633	NTC
NTC_19389	-0.0101133	0.334267	-0.004813	NTC
NTC_7520	-0.0462367	0.786785	-0.00481527	NTC
NTC_15066	-0.320273	0.965969	-0.00481595	NTC
NTC_10469	-0.0438433	0.775972	-0.0048295	NTC
LCE2B_ENST00000368780.3	-0.207697	0.947818	-0.00483416	LCE2B
NTC_19037	-0.07047	0.853755	-0.00483894	NTC
NTC_8077	-0.05652	0.821072	-0.00483916	NTC
NTC_13340	-0.159073	0.932328	-0.00484078	NTC
NTC_1916	-0.322511	0.965969	-0.00484959	NTC
NTC_1342	-0.29373	0.962667	-0.00485359	NTC
NTC_8024	-0.156413	0.931011	-0.00485587	NTC
NTC_7168	-0.138593	0.922454	-0.0048584	NTC
COL27A1	-0.10974	0.903072	-0.00485903	COL27A1
NTC_20082	-0.137553	0.921797	-0.00486456	NTC
NTC_28	-0.0380733	0.745056	-0.0048662	NTC
SERTAD1	-0.0848333	0.876232	-0.00486783	SERTAD1
CES3	-0.05604	0.818496	-0.00487455	CES3
NTC_4759	-0.15704	0.931011	-0.00487532	NTC
DUS4L	-0.00402667	0.0614702	-0.00487764	DUS4L
SPEG_P2	-0.0943867	0.887672	-0.00488426	SPEG
MYPOP	-0.00552233	0.130345	-0.00488675	MYPOP
DPH2	-0.0609467	0.831397	-0.00488742	DPH2
TOMM40	-0.04282	0.768683	-0.00489231	TOMM40
NTC_13731	-0.332637	0.966629	-0.00490313	NTC
NTC_18011	-0.00371667	0.0479381	-0.00490347	NTC
NTC_10111	-0.0306567	0.691801	-0.00490564	NTC
NTC_11251	-0.0436267	0.77185	-0.00490657	NTC
PARG_ENST00000402038.3	-0.03148	0.698228	-0.00491096	PARG
NTC_16315	-0.0210433	0.584249	-0.00491156	NTC
NTC_1589	-0.0543167	0.811743	-0.00492009	NTC
FMN1_ENST00000334528.9	-0.00236233	0.00826402	-0.00492029	FMN1
NTC_7310	-0.21869	0.949467	-0.00492493	NTC
SPTBN5	-0.129633	0.916207	-0.00492689	SPTBN5
NTC_16319	-0.00515	0.110488	-0.00492692	NTC
NTC_2631	-0.0325767	0.705908	-0.00492728	NTC
HLF_P1	-0.07874	0.865794	-0.00492797	HLF
NTC_15567	-0.128167	0.915221	-0.00493108	NTC
ZNF624	-0.00330967	0.0323646	-0.00493117	ZNF624
NTC_5854	-0.241623	0.954086	-0.00493218	NTC
NTC_1636	-0.07529	0.859933	-0.00493415	NTC
ZBTB2	-0.0460667	0.781373	-0.00493564	ZBTB2
NCF4	-0.05299	0.806927	-0.00493684	NCF4
NTC_1188	-0.0635733	0.836246	-0.00493748	NTC
UQCR10	-0.15836	0.930682	-0.00494063	UQCR10
IPO4	-0.0291967	0.676891	-0.00494828	IPO4
KIAA1211_P2	-0.02691	0.654614	-0.00495183	KIAA1211
ETS2	-0.0534433	0.807569	-0.00496063	ETS2
NTC_4732	-0.220397	0.949467	-0.00496336	NTC
NTC_17232	-0.0818167	0.86938	-0.00497368	NTC
NTC_13515	-0.0204933	0.571792	-0.00497501	NTC
GAA	-0.0272947	0.657008	-0.00497934	GAA
ALDH1B1	-0.0791633	0.865143	-0.00498035	ALDH1B1
NTC_5450	-0.00377067	0.0475655	-0.00498749	NTC
NTC_5751	-0.02705	0.653717	-0.0049937	NTC
PRKAR1B_P1	-0.118753	0.907666	-0.0049964	PRKAR1B
NTC_15887	-0.115393	0.905041	-0.00500022	NTC
NTC_9955	-0.0878967	0.877211	-0.00500095	NTC
NTC_10811	-0.05132	0.798918	-0.00500358	NTC
SMPDL3A	-0.04814	0.787107	-0.00500492	SMPDL3A
NTC_17216	-0.02777	0.660306	-0.00500568	NTC
NTC_6666	-0.0195767	0.555011	-0.00500573	NTC
NTC_868	-0.03502	0.719497	-0.00500685	NTC
STK32B	-0.0959233	0.886691	-0.00500987	STK32B
NTC_13332	-0.00414	0.0614535	-0.00501542	NTC
BMP15_ENST00000252677.3	-0.0719033	0.851481	-0.00502065	BMP15
PRH2	-0.06184	0.829458	-0.00502174	PRH2
NTC_1088	-0.130707	0.915221	-0.00502881	NTC
DRAM1	-0.00775333	0.224556	-0.0050294	DRAM1
GPX6_ENST00000361902.1	-0.07562	0.857981	-0.00503041	GPX6
NTC_7958	-0.05641	0.814314	-0.00503224	NTC
NTC_9995	-0.199417	0.943531	-0.00503401	NTC
MZB1	-0.131473	0.91555	-0.00503781	MZB1
NTC_106	-0.129933	0.914564	-0.00503959	NTC
PPP1R14A	-0.0174333	0.513875	-0.00504072	PPP1R14A
NTC_3459	-0.0866567	0.874599	-0.00504263	NTC
ANK1	-0.231817	0.951116	-0.00504581	ANK1
NTC_13467	-0.0969333	0.887018	-0.00504709	NTC
EXOC6	-0.13848	0.919494	-0.00504772	EXOC6
NTC_11852	-0.08701	0.874926	-0.00504909	NTC
NTC_8479	-0.17115	0.934304	-0.00505091	NTC
NTC_13915	-0.428843	0.973234	-0.00505288	NTC
NTC_1870	-0.0553667	0.810458	-0.00505329	NTC
NTC_3360	-0.008414	0.250704	-0.00505546	NTC
NTC_12919	-0.14569	0.923112	-0.00506207	NTC
CASP6	-0.0493867	0.789654	-0.00506525	CASP6
PDK1	-0.18932	0.940235	-0.00506688	PDK1
NTC_16104	-0.0307767	0.684483	-0.00506699	NTC
C6orf163	-0.11819	0.905968	-0.00506884	C6orf163
NTC_5200	-0.0547133	0.80789	-0.00506907	NTC
NTC_4670	-0.0411867	0.753221	-0.00506916	NTC
FAM71F1_P1	-0.01535	0.466996	-0.00507605	FAM71F1
CERKL_P2	-0.218373	0.947818	-0.00508265	CERKL
NTC_2077	-0.211543	0.946169	-0.00508366	NTC
NTC_11998	-0.04334	0.763307	-0.0050838	NTC
NTC_3548	-0.0654973	0.836246	-0.00508691	NTC
NTC_7414	-0.10838	0.897497	-0.00509027	NTC
TCP10L_P2	-0.122773	0.908905	-0.00509284	TCP10L
NTC_13543	-0.0691867	0.844018	-0.00509547	NTC
NTC_7970	-0.133593	0.915878	-0.00509822	NTC
NTC_8225	-0.1783	0.936281	-0.00509828	NTC
ZNF138	-0.01376	0.425952	-0.00509999	ZNF138
CARKD	-0.102683	0.891928	-0.00510031	CARKD
NTC_11369	-0.0293933	0.67054	-0.00510196	NTC
MAPK15	-0.0285367	0.662408	-0.00510449	MAPK15
NTC_10585	-0.173243	0.934304	-0.00511269	NTC
L3MBTL1_P2	-0.121541	0.907666	-0.0051137	L3MBTL1
NTC_16697	-0.15563	0.927061	-0.00511894	NTC
NTC_16525	-0.122137	0.907995	-0.00511957	NTC
EMC6	-0.05435	0.805003	-0.0051199	EMC6
NTC_9668	-0.01233	0.384146	-0.00512317	NTC
KLK1_P2	-0.0161	0.48029	-0.0051278	KLK1
CTDSP2	-0.138473	0.918179	-0.00513355	CTDSP2
NTC_826	-0.0801767	0.862863	-0.00513598	NTC
COMMD9	-0.0216367	0.578854	-0.00513721	COMMD9
NT5C3A_P2	-0.0296467	0.670842	-0.00514014	NT5C3A
NTC_1894	-0.231487	0.950127	-0.00514329	NTC
NTC_12284	-0.0969933	0.885055	-0.00514352	NTC
USP4	-0.226953	0.949137	-0.00514527	USP4
NTC_18781	-0.363887	0.96795	-0.00514795	NTC
NTC_17752	-0.0275533	0.650135	-0.00515237	NTC
NTC_18498	-0.119377	0.905369	-0.00515403	NTC
CHD3	-0.00826	0.237622	-0.00515517	CHD3
NTC_8589	-0.0800967	0.862212	-0.00515712	NTC
NTC_1115	-0.13011	0.912592	-0.00516838	NTC
RNASE3	-0.0656	0.833982	-0.00517211	RNASE3
NTC_9412	-0.09091	0.877211	-0.00517239	NTC
NTC_1694	-0.297299	0.960686	-0.0051785	NTC
NTC_3364	-0.278318	0.958046	-0.00518057	NTC
SYT15	-0.0393767	0.738482	-0.00518433	SYT15
NTC_13395	-0.120987	0.906025	-0.00518546	NTC
NTC_14131	-0.132637	0.913907	-0.00518585	NTC
NTC_9828	-0.287973	0.959366	-0.00518806	NTC
MCEE	-0.0711133	0.845315	-0.00518994	MCEE
SLC2A1	-0.01404	0.426916	-0.00519	SLC2A1
NTC_9360	-0.0179643	0.514142	-0.0051902	NTC
TADA3	-0.222997	0.947818	-0.00519027	TADA3
NTC_18647	-0.00506567	0.094481	-0.00519056	NTC
NTC_6100	-0.03497	0.710222	-0.00519675	NTC
NTC_15100	-0.0734533	0.849533	-0.00520195	NTC
NTC_5038	-0.0351033	0.710839	-0.00520333	NTC
NTC_14592	-0.239307	0.951116	-0.00520884	NTC
NTC_8786	-0.0506223	0.788697	-0.00521864	NTC
NTC_12778	-0.00533333	0.105049	-0.00521925	NTC
MVP	-0.0875	0.871663	-0.00521952	MVP
DDIT4L	-0.292883	0.959729	-0.00522831	DDIT4L
NTC_11908	-0.0542433	0.800839	-0.00523204	NTC
HRASLS5	-0.010261	0.308995	-0.0052336	HRASLS5
MLF1	-0.0244267	0.610405	-0.00523663	MLF1
ZNF714	-0.0757233	0.85278	-0.00523724	ZNF714
NTC_2845	-0.215227	0.94551	-0.00523735	NTC
FAF2	-0.07801	0.85668	-0.0052408	FAF2
PTPRK_P1	-0.119417	0.903728	-0.00524982	PTPRK
TTC21A	-0.0112967	0.342839	-0.00525194	TTC21A
NTC_4545	-0.0355333	0.711456	-0.00525368	NTC
NTC_16271	-0.253743	0.953426	-0.00525583	NTC
GDF2	-0.204543	0.942542	-0.00525659	GDF2
PRR5-ARHGAP8_P2	-0.0201987	0.549195	-0.00525718	PRR5-ARHGAP8
ARHGAP8_P2	-0.0201987	0.549195	-0.00525718	ARHGAP8
SYNPO2_ENST00000307142.4	-0.008253	0.23062	-0.00525801	SYNPO2
NTC_8824	-0.02303	0.591097	-0.00525871	NTC
NTC_6150	-0.12183	0.905369	-0.00525995	NTC
NTC_8398	-0.00942667	0.276522	-0.00526262	NTC
SLC10A1	-0.18711	0.937269	-0.00526445	SLC10A1
CES5A	-0.0139833	0.420198	-0.00526538	CES5A
NTC_914	-0.0641967	0.827844	-0.00526743	NTC
NTC_7102	-0.04723	0.773435	-0.00526975	NTC
SLC16A1_P1	-0.136618	0.914892	-0.00527756	SLC16A1
NTC_9298	-0.0259867	0.626462	-0.00527803	NTC
NTC_11952	-0.169187	0.930682	-0.00527841	NTC
ZNF718_ENST00000400172.3	-0.08479	0.866446	-0.0052789	ZNF718
NTC_3984	-0.0158233	0.463704	-0.00528118	NTC
NTC_16998	-0.188777	0.937599	-0.00528253	NTC
ATG5	-0.121033	0.904384	-0.00528274	ATG5
NTC_18748	-0.0111133	0.334682	-0.00528292	NTC
NTC_5019	-0.104053	0.889636	-0.00528463	NTC
NABP1	-0.103093	0.888654	-0.00528531	NABP1
NTC_12393	-0.26688	0.955405	-0.00528751	NTC
NTC_10051	-0.0214833	0.567293	-0.00528903	NTC
ARL5B	-0.09167	0.875579	-0.0052898	ARL5B
HNF4G_P2	-0.116232	0.900448	-0.00529338	HNF4G
NTC_5705	-0.186217	0.93661	-0.0052962	NTC
NTC_20291	-0.00895667	0.256214	-0.00529695	NTC
PGPEP1L_P1	-0.123137	0.905697	-0.00529698	PGPEP1L
SVIP	-0.0462367	0.76805	-0.00529922	SVIP
CIRH1A	-0.00313633	0.0204047	-0.00530125	CIRH1A
NTC_16313	-0.0976067	0.882439	-0.00530152	NTC
TFPI	-0.0558767	0.803721	-0.00530239	TFPI
DMRT1	-0.227903	0.947818	-0.00530447	DMRT1
NTC_8330	-0.114923	0.899136	-0.00530652	NTC
NTC_12039	-0.003321	0.0252179	-0.00530793	NTC
NTC_7981	-0.02365	0.596256	-0.00531101	NTC
CTSZ	-0.111997	0.896514	-0.00531344	CTSZ
NTC_13333	-0.0539267	0.796999	-0.00531405	NTC
NTC_1689	-0.124923	0.906682	-0.00531489	NTC
NTC_9419	-0.0356367	0.708988	-0.00532273	NTC
ASCL2	-0.00384867	0.0413041	-0.00532658	ASCL2
MPP2	-0.0483067	0.775727	-0.0053278	MPP2
NTC_19793	-0.0674533	0.833659	-0.0053296	NTC
LOC100287036	-0.191537	0.937928	-0.00533053	LOC100287036
NTC_2785	-0.123503	0.905369	-0.00533219	NTC
PRKCZ_P1	-0.0149017	0.438577	-0.00533411	PRKCZ
NTC_10689	-0.0602667	0.8156	-0.00533497	NTC
NTC_1005	-0.0374533	0.720116	-0.00534074	NTC
MMP19	-0.00971367	0.281859	-0.0053422	MMP19
CUL1	-0.00860967	0.239437	-0.00534495	CUL1
PHF6	-0.0107167	0.316941	-0.00534785	PHF6
NTC_12219	-0.0626067	0.821395	-0.00534963	NTC
NTC_16234	-0.00752333	0.194369	-0.00535189	NTC
KLF10_P1	-0.005658	0.113196	-0.00535342	KLF10
NTC_4735	-0.0328367	0.686919	-0.00535547	NTC
IKBKG	-0.03883	0.72788	-0.00535623	IKBKG
NTC_1105	-0.0867333	0.867424	-0.00535741	NTC
NTC_8074	-0.0459833	0.764571	-0.00536083	NTC
IP6K3	-0.110883	0.894548	-0.00536634	IP6K3
NTC_2158	-0.263273	0.954086	-0.00537412	NTC
PDGFD	-0.01089	0.320964	-0.00537469	PDGFD
NTC_14943	-0.205577	0.941553	-0.00537686	NTC
LCN8	-0.107953	0.8916	-0.00537929	LCN8
C19orf60	-0.00863667	0.237458	-0.00539285	C19orf60
NTC_16816	-0.0898267	0.870684	-0.00540213	NTC
C1QA	-0.018364	0.507486	-0.00540959	C1QA
NTC_7193	-0.0196067	0.529757	-0.00540993	NTC
NTC_8310	-0.0948167	0.876885	-0.00541	NTC
NTC_15208	-0.141923	0.915878	-0.00541611	NTC
NTC_2069	-0.108103	0.890945	-0.00542126	NTC
NTC_4074	-0.375417	0.967289	-0.00542235	NTC
HOXB3	-0.01619	0.462442	-0.00542273	HOXB3
GNPDA2	-0.0595367	0.810779	-0.00542364	GNPDA2
MAOA_P2	-0.0134367	0.394642	-0.00542568	MAOA
GLS2	-0.09737	0.879498	-0.00542986	GLS2
YTHDF2	-0.42389	0.970922	-0.00543239	YTHDF2
CTDP1	-0.06127	0.815278	-0.00543428	CTDP1
NTC_19962	-0.0256733	0.614184	-0.00543508	NTC
NTC_18475	-0.0780833	0.851806	-0.00543923	NTC
PPP6R2	-0.243333	0.949797	-0.00544319	PPP6R2
NTC_16215	-0.02958	0.654315	-0.00544902	NTC
NTC_13611	-0.288113	0.957385	-0.00544914	NTC
NTC_15565	-0.01789	0.49562	-0.00545379	NTC
NTC_5345	-0.188823	0.935622	-0.00545691	NTC
C1orf177	-0.011687	0.341155	-0.00545839	C1orf177
NTC_5835	-0.03554	0.701604	-0.0054699	NTC
MUC6_P1	-0.162493	0.925415	-0.00547006	MUC6
NTC_7141	-0.01544	0.442259	-0.00547075	NTC
IKBKAP	-0.0209833	0.548091	-0.00547975	IKBKAP
NTC_5270	-0.09164	0.871336	-0.00548137	NTC
MAP3K11_P1	-0.034891	0.69639	-0.00548304	MAP3K11
NTC_9601	-0.151093	0.919823	-0.00548402	NTC
NTC_1436	-0.10223	0.883747	-0.00548689	NTC
HTR1E	-0.0269883	0.626169	-0.00548696	HTR1E
SDHC	-0.0445367	0.752906	-0.00548955	SDHC
SLC7A5	-0.04884	0.77185	-0.0054929	SLC7A5
NTC_9893	-0.09493	0.875252	-0.00549329	NTC
NTC_4593	-0.0770867	0.848559	-0.00549765	NTC
RAB28	-0.0887767	0.867098	-0.00549812	RAB28
NTC_1039	-0.105603	0.887018	-0.00549851	NTC
NGF	-0.05327	0.788379	-0.00550094	NGF
TCEB3C_ENST00000330682.2	-0.00582	0.113385	-0.00550249	TCEB3C
TCEB3CL_ENST00000451265.1	-0.00582	0.113385	-0.00550249	TCEB3CL
ATP5S	-0.141323	0.914235	-0.00550342	ATP5S
NTC_13671	-0.14609	0.916864	-0.00550685	NTC
NTC_2888	-0.0947767	0.874599	-0.00551514	NTC
NTC_13163	-0.0464477	0.760782	-0.00551519	NTC
NTC_12187	-0.00903667	0.245278	-0.00551546	NTC
MYH6_P1	-0.214633	0.942542	-0.00551589	MYH6
NTC_7224	-0.311367	0.960026	-0.00551649	NTC
SMS	-0.05883	0.805645	-0.00552158	SMS
RLTPR_P1	-0.0751147	0.844287	-0.00552169	RLTPR
TSR3	-0.0153	0.435157	-0.00552871	TSR3
NTC_18629	-0.12815	0.905369	-0.00553281	NTC
NTC_14814	-0.103773	0.884401	-0.00553638	NTC
NTC_8844	-0.01511	0.430056	-0.00553743	NTC
NTC_13450	-0.00901333	0.242595	-0.00554426	NTC
NTC_8045	-0.00765533	0.188456	-0.0055485	NTC
SMARCAD1	-0.0831333	0.857331	-0.00555759	SMARCAD1
MYO15A	-0.008825	0.23451	-0.00555832	MYO15A
NTC_6152	-0.05505	0.792526	-0.0055593	NTC
SLC25A46	-0.00330333	0.0206304	-0.00556774	SLC25A46
NTC_12953	-0.104367	0.884401	-0.00556804	NTC
NTC_3057	-0.0388567	0.718877	-0.00556992	NTC
HIPK3_P1	-0.05545	0.793484	-0.00557061	HIPK3
RBMXL3	-0.0791933	0.850455	-0.00557116	RBMXL3
NTC_120	-0.139157	0.911935	-0.00557126	NTC
CCDC140	-0.00346167	0.0245504	-0.00557308	CCDC140
LGALS14	-0.29045	0.956777	-0.00557358	LGALS14
NTC_18314	-0.116367	0.895531	-0.00557622	NTC
NTC_2885	-0.03852	0.7164	-0.0055794	NTC
NTC_7327	-0.0125233	0.358444	-0.00558012	NTC
NTC_8736	-0.107177	0.887018	-0.00558043	NTC
NTC_18474	-0.0503567	0.774703	-0.00558277	NTC
VASH1	-0.02964	0.648049	-0.00558394	VASH1
NTC_20380	-0.32094	0.960686	-0.00559029	NTC
NTC_2089	-0.35103	0.963987	-0.00559142	NTC
NTC_11635	-0.0216933	0.552238	-0.00559415	NTC
NTC_8062	-0.09025	0.866772	-0.0056041	NTC
NTC_13048	-0.0128247	0.364985	-0.00561367	NTC
NTC_13933	-0.0485133	0.765836	-0.00562097	NTC
ALDH1A3_P2	-0.26571	0.952436	-0.00562356	ALDH1A3
NTC_13922	-0.014229	0.402511	-0.00562362	NTC
POTED	-0.0305613	0.654614	-0.00562373	POTED
DNAJC17	-0.0722667	0.835923	-0.0056248	DNAJC17
TPSD1	-0.21893	0.942542	-0.00562631	TPSD1
SAGE1	-0.06285	0.813671	-0.0056283	SAGE1
PITPNM3	-0.10654	0.885382	-0.00563268	PITPNM3
ZSWIM8	-0.0205133	0.531114	-0.00563731	ZSWIM8
ELFN1_ENST00000561626.1	-0.252047	0.949797	-0.00563811	ELFN1
SEMA4G	-0.22473	0.943861	-0.00563892	SEMA4G
NTC_8582	-0.01092	0.304487	-0.00563944	NTC
DNAH2	-0.106367	0.885055	-0.00564059	DNAH2
HDAC3	-0.0285467	0.63441	-0.00564167	HDAC3
NTC_8907	-0.237763	0.946829	-0.00564181	NTC
NTC_16486	-0.242427	0.947818	-0.00564251	NTC
NTC_20292	-0.34785	0.963327	-0.00564428	NTC
C1orf52	-0.100647	0.878844	-0.00564507	C1orf52
NTC_7738	-0.0183033	0.491437	-0.00564717	NTC
NTC_1023	-0.0872833	0.861561	-0.00564847	NTC
PLAC9	-0.157655	0.920727	-0.00565498	PLAC9
PLGRKT	-0.0211233	0.539843	-0.0056554	PLGRKT
NTC_18695	-0.154543	0.919166	-0.00565724	NTC
NTC_1004	-0.221487	0.942872	-0.00565838	NTC
NTC_8342	-0.07937	0.848559	-0.00566049	NTC
NTC_13072	-0.1646	0.92377	-0.00566817	NTC
NTC_12200	-0.40075	0.96795	-0.00566946	NTC
KRTAP5-1_ENST00000382171.2	-0.0509033	0.773752	-0.00567055	KRTAP5-1
NTC_1984	-0.0502467	0.770899	-0.005678	NTC
NTC_10968	-0.295653	0.956725	-0.0056803	NTC
NTC_20056	-0.025239	0.595108	-0.00568898	NTC
NTC_18452	-0.102343	0.879825	-0.00569069	NTC
C11orf95	-0.02513	0.593674	-0.00569074	C11orf95
DIS3L	-0.0126867	0.355633	-0.00569628	DIS3L
TFAP4	-0.25127	0.949137	-0.00569655	TFAP4
BIN3	-0.01664	0.454407	-0.00570011	BIN3
CFC1B	-0.0643	0.815278	-0.00570303	CFC1B
CFC1_ENST00000259216.4	-0.0643	0.815278	-0.00570303	CFC1
NTC_15952	-0.243463	0.947488	-0.00570343	NTC
TWF2	-0.03127	0.657008	-0.00570456	TWF2
NTC_1242	-0.0132167	0.369829	-0.00570959	NTC
DGKH_P1	-0.0313767	0.657607	-0.0057116	DGKH
ZSCAN31_P1	-0.00331933	0.0189679	-0.00571583	ZSCAN31
MSMB_P1	-0.01479	0.410473	-0.00571952	MSMB
TMED5	-0.110923	0.888	-0.00572223	TMED5
HNF1A	-0.150627	0.916207	-0.00572478	HNF1A
NTC_13226	-0.0353533	0.688749	-0.0057251	NTC
NTC_9944	-0.1709	0.925744	-0.00572667	NTC
NTC_8186	-0.0250633	0.590524	-0.00573354	NTC
NTC_11506	-0.143333	0.911935	-0.00573848	NTC
PNO1	-0.131507	0.904384	-0.00573987	PNO1
SRRM4	-0.46968	0.972243	-0.00574184	SRRM4
NTC_9101	-0.0278667	0.622065	-0.00574511	NTC
NTC_5455	-0.0479833	0.758889	-0.00574943	NTC
CCDC158	-0.005705	0.098213	-0.00574968	CCDC158
NTC_14853	-0.281847	0.954086	-0.00575325	NTC
TUBB2B_P1	-0.0403033	0.719806	-0.00575468	TUBB2B
DPEP1_P1	-0.02585	0.598844	-0.00575644	DPEP1
PPME1	-0.119003	0.894548	-0.00575932	PPME1
NTC_8629	-0.297453	0.956395	-0.00575945	NTC
NTC_9428	-0.03147	0.65611	-0.00575974	NTC
NPM2	-0.05241	0.77629	-0.00576385	NPM2
CD4	-0.0849667	0.85538	-0.00576421	CD4
NTC_11056	-0.163087	0.921797	-0.00576755	NTC
GADD45GIP1	-0.013063	0.361706	-0.00576921	GADD45GIP1
RS1	-0.01385	0.382563	-0.00577956	RS1
NTC_5907	-0.105837	0.881785	-0.00578264	NTC
TRIT1	-0.0101267	0.26802	-0.00579076	TRIT1
NTC_8689	-0.02462	0.581407	-0.0057985	NTC
NTC_10891	-0.106183	0.881785	-0.00580154	NTC
NTC_3788	-0.108137	0.883747	-0.00580391	NTC
NTC_15664	-0.13355	0.904712	-0.00580801	NTC
EXOC3L2_P1	-0.142343	0.910293	-0.00581027	EXOC3L2
NTC_8392	-0.322783	0.959366	-0.00581519	NTC
NTC_631	-0.006113	0.111789	-0.00581714	NTC
MYB	-0.00402	0.035719	-0.00581735	MYB
ESRRG_ENST00000366940.2,ENST00000493603.1	-0.0945067	0.867749	-0.00582214	ESRRG
MVK	-0.0666433	0.817209	-0.00584242	MVK
PTPRE_ENST00000419012.2	-0.0135167	0.369608	-0.0058427	PTPRE
NTC_16826	-0.0631433	0.80789	-0.00585009	NTC
NTC_11387	-0.31182	0.957716	-0.00585083	NTC
NTC_20052	-0.142953	0.909965	-0.00585757	NTC
HEMK1	-0.10445	0.878844	-0.00585839	HEMK1
NTC_20227	-0.002818	0.00833502	-0.00585889	NTC
OVOL2	-0.0107997	0.286703	-0.00585955	OVOL2
TRIML1_P1	-0.225427	0.941883	-0.00586179	TRIML1
NTC_17037	-0.0105187	0.276888	-0.00586621	NTC
METTL7B	-0.0159333	0.428364	-0.00586645	METTL7B
GAPDH_P2	-0.206285	0.93661	-0.00586697	GAPDH
NTC_10281	-0.25391	0.948148	-0.00587142	NTC
SIGIRR_P1	-0.009644	0.24612	-0.00587178	SIGIRR
GNL1	-0.049836	0.76236	-0.00587267	GNL1
NTC_10635	-0.03454	0.675983	-0.00587403	NTC
PES1	-0.0348767	0.678104	-0.00588382	PES1
NTC_12934	-0.07326	0.831073	-0.00588722	NTC
NTC_18478	-0.01824	0.475408	-0.0058903	NTC
NTC_20276	-0.01343	0.364109	-0.00589266	NTC
C16orf46	-0.0453167	0.740984	-0.00589982	C16orf46
NTC_6028	-0.0592467	0.795081	-0.00590028	NTC
NTC_14424	-0.0429567	0.728813	-0.00590155	NTC
NTC_8050	-0.10805	0.881785	-0.00590353	NTC
FLT3LG	-0.295807	0.955075	-0.00590499	FLT3LG
NTC_2291	-0.04842	0.755109	-0.00590678	NTC
NTC_1176	-0.05244	0.771533	-0.00590714	NTC
NTC_5977	-0.0873067	0.855705	-0.00590856	NTC
NTC_12313	-0.03012	0.636478	-0.00591004	NTC
IFNB1	-0.0343833	0.673017	-0.00591304	IFNB1
NTC_7298	-0.143237	0.909308	-0.0059141	NTC
PCDHA4	-0.00957	0.240431	-0.00592391	PCDHA4
NTC_4744	-0.117037	0.889963	-0.00592532	NTC
NTC_20110	-0.0859233	0.853105	-0.00592849	NTC
NTC_6246	-0.124593	0.896186	-0.00593085	NTC
NTC_1810	-0.244017	0.94551	-0.00593792	NTC
NTC_8439	-0.131783	0.901432	-0.00593909	NTC
NCF1_ENST00000289473.4	-0.0871267	0.85473	-0.00593952	NCF1
NTC_13000	-0.030275	0.636478	-0.00594046	NTC
NTC_12153	-0.102677	0.875252	-0.00594157	NTC
NTC_11398	-0.06108	0.799238	-0.00594454	NTC
EFCAB8	-0.0322433	0.654016	-0.00594604	EFCAB8
NTC_3885	-0.0493533	0.757629	-0.00594923	NTC
DYRK2	-0.04092	0.715472	-0.00595006	DYRK2
NTC_8323	-0.330487	0.959366	-0.00595397	NTC
RPP21	-0.109953	0.882766	-0.00595445	RPP21
NTC_688	-0.0777133	0.838188	-0.0059574	NTC
UTP18	-0.0765833	0.835923	-0.00596078	UTP18
ZNF8	-0.00555467	0.0844096	-0.00596354	ZNF8
NTC_19063	-0.24508	0.94551	-0.0059638	NTC
NTC_13987	-0.116807	0.888981	-0.00596968	NTC
ANKAR	-0.00904167	0.218606	-0.00597056	ANKAR
NTC_17457	-0.0547633	0.777877	-0.00597407	NTC
NTC_1264	-0.1027	0.874599	-0.0059762	NTC
NTC_1868	-0.25188	0.946829	-0.00597678	NTC
NTC_6849	-0.0153533	0.407887	-0.00597952	NTC
NTC_8040	-0.0403467	0.710839	-0.00598054	NTC
NTC_8791	-0.0562967	0.782964	-0.00598198	NTC
MROH6_P1	-0.0435083	0.728502	-0.00598541	MROH6
NTC_20433	-0.0939833	0.863514	-0.00598961	NTC
NTC_7071	-0.0103193	0.262688	-0.00599099	NTC
SNX30	-0.0445133	0.733494	-0.00599164	SNX30
RANGAP1	-0.260853	0.948477	-0.00599258	RANGAP1
TGFBI_P1	-0.0446433	0.73411	-0.00599286	TGFBI
TMOD1	-0.0738133	0.829458	-0.00599404	TMOD1
NTC_9517	-0.0950333	0.864817	-0.00599431	NTC
NTC_2697	-0.111713	0.883747	-0.00599588	NTC
L3MBTL1_P1	-0.0173193	0.45042	-0.00599911	L3MBTL1
NTC_1206	-0.0231267	0.550024	-0.00600411	NTC
KL	-0.105243	0.876885	-0.00600492	KL
NTC_10824	-0.06734	0.814314	-0.00600728	NTC
NTC_17057	-0.09996	0.870684	-0.00601154	NTC
NTC_9207	-0.0129707	0.343893	-0.00601289	NTC
NTC_6650	-0.32875	0.958706	-0.00602096	NTC
NTC_784	-0.051032	0.762044	-0.00602278	NTC
SLC16A5	-0.0653977	0.808853	-0.00602513	SLC16A5
NTC_2133	-0.202153	0.933646	-0.00602779	NTC
NTC_9437	-0.192447	0.930353	-0.00603366	NTC
NTC_7597	-0.0299533	0.628813	-0.00603496	NTC
HCFC1R1	-0.03023	0.631462	-0.00603551	HCFC1R1
FBXO28	-0.02034	0.504572	-0.00604255	FBXO28
NTC_5074	-0.202707	0.933646	-0.00604429	NTC
ZAK	-0.0450267	0.73411	-0.00604432	ZAK
PPIA	-0.0211733	0.518157	-0.0060458	PPIA
NTC_17525	-0.258367	0.947488	-0.00605256	NTC
NTC_12969	-0.0212543	0.518962	-0.0060546	NTC
NTC_7275	-0.0322633	0.648943	-0.00605885	NTC
HTR3A_P2	-0.167757	0.920152	-0.00606279	HTR3A
NTC_10020	-0.165647	0.919166	-0.0060637	NTC
ABAT_P1	-0.133203	0.900448	-0.00606626	ABAT
CYB5B	-0.0242467	0.561973	-0.00606856	CYB5B
NTC_13418	-0.0123033	0.321166	-0.00606887	NTC
NTC_9361	-0.089248	0.855055	-0.00606939	NTC
NTC_17158	-0.0983333	0.867424	-0.00607393	NTC
NTC_18062	-0.0355667	0.674772	-0.00607632	NTC
NTC_4573	-0.0232133	0.547263	-0.00607734	NTC
TDRD7	-0.01514	0.396716	-0.00607902	TDRD7
NTC_18627	-0.0723867	0.823973	-0.00608678	NTC
NTC_10132	-0.0248097	0.567855	-0.00609729	NTC
NTC_19981	-0.102533	0.871989	-0.00609962	NTC
FMNL1	-0.0662067	0.808853	-0.00609966	FMNL1
IGFBP7	-0.0980367	0.866446	-0.00610362	IGFBP7
NTC_5262	-0.0807133	0.84013	-0.00610623	NTC
NTC_9576	-0.0497867	0.75385	-0.00610958	NTC
NTC_1397	-0.19688	0.931011	-0.00611216	NTC
NTC_13646	-0.257643	0.946829	-0.00611353	NTC
NTC_12924	-0.00705667	0.136017	-0.00611395	NTC
NTC_13377	-0.0135643	0.354125	-0.00611539	NTC
ZC3H12D	-0.456657	0.969601	-0.00612234	ZC3H12D
NTC_12926	-0.0879267	0.851806	-0.00612491	NTC
NTC_6294	-0.0402333	0.704062	-0.00613112	NTC
NTC_16349	-0.31193	0.955735	-0.00613327	NTC
NTC_2538	-0.0374367	0.685701	-0.00613457	NTC
NTC_10521	-0.117123	0.886364	-0.00613587	NTC
AKAP3_P1	-0.204817	0.933316	-0.00613859	AKAP3
NTC_1678	-0.00916467	0.213837	-0.00613957	NTC
PCDHA8	-0.00576033	0.0859116	-0.00614022	PCDHA8
NTC_6856	-0.10618	0.875252	-0.0061443	NTC
C11orf74	-0.0864067	0.848884	-0.00614798	C11orf74
NTC_11758	-0.0509267	0.757313	-0.00614809	NTC
GOLGA8A_ENST00000543376.1	-0.0450667	0.73037	-0.00614967	GOLGA8A
DIAPH2	-0.02332	0.544784	-0.00615125	DIAPH2
C1orf146	-0.0170313	0.435062	-0.00615595	C1orf146
FAM71C	-0.00302333	0.00918607	-0.00615814	FAM71C
AHR	-0.00461633	0.0463256	-0.00615901	AHR
TNFSF18	-0.149772	0.909639	-0.00616024	TNFSF18
NTC_279	-0.10971	0.878518	-0.00617113	NTC
PUS10	-0.12119	0.889309	-0.00617432	PUS10
AAAS	-0.04982	0.751648	-0.00617695	AAAS
NTC_12027	-0.0107567	0.266413	-0.00617911	NTC
NTC_13092	-0.17812	0.923112	-0.00618886	NTC
NTC_6917	-0.136053	0.900448	-0.00619605	NTC
NTC_13875	-0.161353	0.915221	-0.00620791	NTC
C12orf44	-0.0722233	0.820428	-0.00620828	C12orf44
NTC_7213	-0.0301233	0.622065	-0.00621035	NTC
MAGEB2	-0.443643	0.96828	-0.00621056	MAGEB2
NOXO1	-0.155775	0.912264	-0.00621223	NOXO1
NTC_2156	-0.10396	0.871336	-0.00621828	NTC
NTC_3700	-0.376427	0.962667	-0.00622007	NTC
NTC_8130	-0.313983	0.955405	-0.00622073	NTC
NTC_1463	-0.14518	0.906025	-0.00622238	NTC
NTC_4752	-0.0138367	0.354556	-0.00623087	NTC
ARR3	-0.111753	0.879498	-0.00623195	ARR3
NTC_7672	-0.0353667	0.666318	-0.00623579	NTC
NTC_4502	-0.266223	0.947488	-0.00623661	NTC
NTC_1418	-0.0995233	0.865468	-0.00624497	NTC
NTC_9033	-0.0378833	0.683875	-0.00625164	NTC
CTTNBP2	-0.106543	0.87362	-0.00625168	CTTNBP2
KRTAP12-4_ENST00000391618.1	-0.0253367	0.566452	-0.00625403	KRTAP12-4
NTC_1385	-0.009303	0.212618	-0.00625533	NTC
LYPD1_P1	-0.252383	0.94452	-0.00625625	LYPD1
NTC_15849	-0.0482733	0.741923	-0.00625821	NTC
NTC_7497	-0.0368867	0.676589	-0.00625876	NTC
NTC_2107	-0.0759667	0.827199	-0.00625891	NTC
GPR89A_ENST00000313835.9	-0.0960167	0.860584	-0.00626093	GPR89A
C17orf72	-0.0572833	0.777502	-0.00626099	C17orf72
RP1	-0.00656367	0.111137	-0.00626266	RP1
NTC_10139	-0.08357	0.841426	-0.00626642	NTC
NTC_17794	-0.0438467	0.719497	-0.00626881	NTC
SPG21	-0.0378733	0.682962	-0.00627195	SPG21
NTC_10394	-0.238413	0.941224	-0.00627196	NTC
NTC_9594	-0.0204633	0.493526	-0.0062759	NTC
SEPT1_P2	-0.0474533	0.737232	-0.00628262	2019-09-01
NTC_13327	-0.246103	0.942872	-0.00628727	NTC
ANKRD13A	-0.141097	0.902416	-0.00629196	ANKRD13A
FOXP2_ENST00000350908.4	-0.0737833	0.821717	-0.00629209	FOXP2
NTC_18958	-0.0689467	0.810458	-0.00629273	NTC
NTC_5689	-0.02962	0.61302	-0.00629499	NTC
FKBP1B	-0.0107267	0.258825	-0.00629649	FKBP1B
GALNTL6	-0.164367	0.91555	-0.00629822	GALNTL6
NTC_5014	-0.0158087	0.399259	-0.00630362	NTC
NTC_6652	-0.006306	0.0999944	-0.00630615	NTC
NTC_2310	-0.0104	0.247303	-0.00631042	NTC
NTC_956	-0.318523	0.955405	-0.00631068	NTC
NTC_16587	-0.132597	0.896186	-0.00631182	NTC
NTC_17901	-0.122007	0.887672	-0.00631352	NTC
NTC_19758	-0.0184933	0.455407	-0.00631732	NTC
MOS	-0.19302	0.92739	-0.00631901	MOS
RTBDN_P1	-0.007713	0.15156	-0.00632014	RTBDN
NTC_1025	-0.0235567	0.539022	-0.00632247	NTC
NTC_11713	-0.41247	0.965308	-0.00632482	NTC
ATOX1	-0.04769	0.736607	-0.00633151	ATOX1
HNRNPCL1	-0.00752433	0.143684	-0.00633994	HNRNPCL1
NTC_4375	-0.0373733	0.676589	-0.00634134	NTC
NTC_20019	-0.10729	0.872641	-0.00634773	NTC
SLC1A3_P1	-0.029397	0.608085	-0.0063508	SLC1A3
NTC_13569	-0.02455	0.55113	-0.00635221	NTC
SC5D	-0.05906	0.78042	-0.0063591	SC5D
NTC_1310	-0.0822367	0.836893	-0.00635936	NTC
NTC_1723	-0.0424767	0.708372	-0.0063604	NTC
NTC_12370	-0.126053	0.890291	-0.00636168	NTC
JMJD4	-0.0132103	0.329931	-0.00636179	JMJD4
UGT1A1_P2	-0.0168333	0.418528	-0.00636764	UGT1A1
NTC_11118	-0.0853367	0.842074	-0.00637037	NTC
NTC_10917	-0.113273	0.878518	-0.00637156	NTC
NTC_4979	-0.08101	0.834306	-0.00637345	NTC
KIAA1257	-0.0805067	0.833336	-0.00637452	KIAA1257
ZFX	-0.00724333	0.131613	-0.00637922	ZFX
NTC_20143	-0.00727667	0.13257	-0.00638568	NTC
ANKK1	-0.16531	0.914892	-0.00638592	ANKK1
NTC_12491	-0.24704	0.942213	-0.00638624	NTC
NTC_4385	-0.074234	0.820106	-0.00639377	NTC
PAK6_P1	-0.0957567	0.857331	-0.00640148	PAK6
NTC_1687	-0.0210133	0.49562	-0.00640594	NTC
NTC_19606	-0.0814433	0.834306	-0.00640754	NTC
ZNF253	-0.0896367	0.848235	-0.00640758	ZNF253
NTC_14967	-0.0159567	0.396485	-0.00641096	NTC
NTC_20307	-0.0320133	0.630578	-0.00641103	NTC
NTC_15357	-0.126477	0.889636	-0.00642345	NTC
NTC_15611	-0.120443	0.884401	-0.00642574	NTC
DEFB127	-0.0153633	0.38121	-0.0064347	DEFB127
NTC_15517	-0.04577	0.723218	-0.00644124	NTC
THEM6	-0.0133567	0.329109	-0.00644673	THEM6
NTC_2439	-0.09723	0.858307	-0.00645195	NTC
NTC_6687	-0.0639	0.792526	-0.00645304	NTC
ZBTB22	-0.1259	0.888654	-0.00645455	ZBTB22
NTC_8705	-0.272397	0.946829	-0.00646361	NTC
NTC_19514	-0.07247	0.814314	-0.00646492	NTC
PIF1_P1	-0.105507	0.868401	-0.00646539	PIF1
NTC_18550	-0.0283833	0.591669	-0.00646917	NTC
ATP5L2_ENST00000505920.1	-0.0446633	0.7164	-0.00646923	ATP5L2
SULT6B1	-0.14382	0.901565	-0.00647234	SULT6B1
NTC_20187	-0.006717	0.108651	-0.00647497	NTC
FGFR1	-0.0551467	0.762992	-0.00647864	FGFR1
NTC_12306	-0.0770633	0.823973	-0.00648003	NTC
FSHR	-0.0745823	0.818496	-0.00648742	FSHR
NTC_18131	-0.113383	0.876558	-0.00648771	NTC
NTC_1237	-0.2398	0.939576	-0.00649093	NTC
NTC_15302	-0.0167467	0.409296	-0.00649708	NTC
NTC_15207	-0.101997	0.863514	-0.00650031	NTC
GK2	-0.103357	0.865143	-0.00650241	GK2
NTC_10388	-0.07828	0.825908	-0.00650259	NTC
NTC_6314	-0.0758033	0.82075	-0.00650309	NTC
NTC_5070	-0.0373467	0.669634	-0.00650438	NTC
NTC_18987	-0.02623	0.56449	-0.00651405	NTC
NTC_13640	-0.16271	0.911935	-0.00651424	NTC
NTC_19556	-0.240757	0.939576	-0.00651683	NTC
NTC_4549	-0.0573567	0.769632	-0.00652241	NTC
NTC_20233	-0.0140867	0.344316	-0.00652273	NTC
NTC_2718	-0.00490033	0.0466444	-0.00652333	NTC
NPPB	-0.131844	0.892255	-0.0065277	NPPB
NTC_18276	-0.100617	0.861235	-0.00652784	NTC
ZNF398	-0.04924	0.73692	-0.00652823	ZNF398
NTC_7677	-0.12315	0.885055	-0.0065306	NTC
HDAC9_P2	-0.234727	0.937928	-0.00653253	HDAC9
NTC_3861	-0.14008	0.898153	-0.00653469	NTC
NTAN1	-0.0751567	0.818496	-0.00653738	NTAN1
CYB5A	-0.0535357	0.754794	-0.00654054	CYB5A
ADCY1	-0.06406	0.790292	-0.00654773	ADCY1
CA4	-0.05574	0.762992	-0.00654835	CA4
SAP30BP	-0.0180167	0.432967	-0.00654988	SAP30BP
GRID1	-0.0471507	0.726014	-0.00655654	GRID1
ARHGEF4	-0.0144093	0.350052	-0.00656874	ARHGEF4
NTC_14786	-0.0864533	0.839483	-0.00656944	NTC
NTC_4103	-0.06443	0.790611	-0.00657425	NTC
NTC_3079	-0.009107	0.189572	-0.0065773	NTC
NTC_17152	-0.009321	0.196945	-0.00657742	NTC
NTC_9092	-0.11246	0.873947	-0.00658061	NTC
LCE3A_ENST00000335674.1	-0.253077	0.941883	-0.00658076	LCE3A
NTC_16306	-0.09272	0.849208	-0.00658179	NTC
NTC_12901	-0.060186	0.777242	-0.00658697	NTC
EMP3	-0.0346933	0.645668	-0.0065914	EMP3
C2orf78_ENST00000409561.1	-0.0408867	0.689664	-0.00659758	C2orf78
ADSL	-0.242713	0.939246	-0.00660677	ADSL
HYAL2_P1	-0.0620867	0.782646	-0.00660818	HYAL2
SOX30_P1	-0.00510033	0.0504696	-0.00661498	SOX30
NTC_10349	-0.0118307	0.275792	-0.0066183	NTC
NTC_2063	-0.0405833	0.686919	-0.00661891	NTC
CD302	-0.0498867	0.736607	-0.00662315	CD302
NTC_15994	-0.13829	0.895531	-0.00662677	NTC
DNPEP	-0.274187	0.945839	-0.00663056	DNPEP
NTC_13716	-0.12977	0.888981	-0.0066322	NTC
UCK1	-0.26275	0.943531	-0.00663278	UCK1
NTC_19573	-0.133997	0.892255	-0.00663429	NTC
NTC_1473	-0.01868	0.441275	-0.00663682	NTC
EIF2B5	-0.180543	0.918837	-0.00663706	EIF2B5
NTC_7979	-0.02449	0.535743	-0.00663786	NTC
TVP23C-CDRT4	-0.210903	0.930023	-0.00664474	TVP23C-CDRT4
TVP23C	-0.210903	0.930023	-0.00664474	TVP23C
NTC_16879	-0.0150633	0.361924	-0.0066487	NTC
SNRPD3	-0.65426	0.976868	-0.00664995	SNRPD3
NTC_18946	-0.110813	0.870684	-0.00666425	NTC
PACRGL	-0.43046	0.964978	-0.00666464	PACRGL
NTC_10310	-0.0210467	0.482095	-0.006669	NTC
GALNT4_P1	-0.08047	0.826231	-0.00667086	GALNT4
PKIA	-0.19119	0.922783	-0.00667258	PKIA
NTC_13700	-0.008403	0.160378	-0.00667918	NTC
TIAM1_ENST00000286827.3	-0.0573867	0.764887	-0.00667996	TIAM1
PREX1	-0.00715233	0.116244	-0.00668477	PREX1
VIL1	-0.0200867	0.464463	-0.00668985	VIL1
NTC_17159	-0.02294	0.510941	-0.00668997	NTC
HMGCLL1	-0.00995467	0.21277	-0.00669042	HMGCLL1
NTC_17699	-0.0706633	0.804042	-0.00669333	NTC
TNRC6C	-0.02225	0.500085	-0.00669627	TNRC6C
NTC_455	-0.07044	0.803401	-0.00669657	NTC
SNRPB2	-0.03695	0.658806	-0.00669691	SNRPB2
GPSM1	-0.0776367	0.819784	-0.00670009	GPSM1
NTC_14152	-0.0169133	0.40158	-0.00670153	NTC
IQCG_P1	-0.0535833	0.749763	-0.00670199	IQCG
NTC_3320	-0.41304	0.963327	-0.00670207	NTC
NTC_7087	-0.119843	0.879171	-0.00670242	NTC
RPL3L	-0.0688867	0.799238	-0.00670431	RPL3L
NTC_2425	-0.205786	0.927719	-0.00670522	NTC
NTC_2661	-0.324073	0.953426	-0.00671259	NTC
LRRN2	-0.163417	0.909639	-0.00672147	LRRN2
MLLT11	-0.0294767	0.591383	-0.00672455	MLLT11
NTC_10664	-0.0726	0.80789	-0.00672623	NTC
NTC_395	-0.0452667	0.710222	-0.0067269	NTC
HOXC6	-0.00487767	0.041718	-0.0067296	HOXC6
HOXC5	-0.00487767	0.041718	-0.0067296	HOXC5
C17orf82	-0.106007	0.86384	-0.00673851	C17orf82
PLEKHA4	-0.15898	0.90701	-0.00673885	PLEKHA4
NTC_249	-0.04013	0.679317	-0.00673892	NTC
NTC_12530	-0.106301	0.864165	-0.00673979	NTC
NTC_9406	-0.0805633	0.824618	-0.00674696	NTC
MBL2	-0.338013	0.955075	-0.00674753	MBL2
G0S2	-0.0367633	0.655212	-0.00675041	G0S2
NTC_9939	-0.021912	0.491959	-0.00675046	NTC
NTC_11538	-0.10988	0.868075	-0.0067513	NTC
IRX4	-0.0209633	0.476177	-0.00675504	IRX4
NADK2	-0.00596	0.0735432	-0.00675541	NADK2
NTC_6596	-0.246883	0.938917	-0.00675791	NTC
NTC_18410	-0.286894	0.947158	-0.00676423	NTC
NTC_15239	-0.052956	0.745056	-0.00676837	NTC
NTC_9012	-0.10627	0.863514	-0.00677265	NTC
NTC_10945	-0.01892	0.438333	-0.00677707	NTC
SLC25A12	-0.00843567	0.157194	-0.0067786	SLC25A12
NTC_14739	-0.0188067	0.435889	-0.00678214	NTC
NTC_1653	-0.0766267	0.8156	-0.0067832	NTC
NTC_18865	-0.00871267	0.166383	-0.00678622	NTC
NTC_10398	-0.135367	0.890945	-0.00678849	NTC
SMARCD1	-0.00903667	0.177297	-0.00678924	SMARCD1
NTC_2137	-0.06057	0.772484	-0.00679055	NTC
MAGEL2	-0.0172067	0.402977	-0.00679182	MAGEL2
NTC_13195	-0.140847	0.894876	-0.00679406	NTC
