## Supplemental Table 1 for "CRISPR-based screens uncover determinants of immunotherapy response in Multiple Myeloma" (part 2 of 2)

### Sheet: CRISPRi_Screen (continued)
TSS	epsilon	pvalue	product	gene
NTC_7519	-0.06997	0.799558	-0.00679758	NTC
NTC_5323	-0.21479	0.929694	-0.00680022	NTC
UHRF2	-0.252683	0.939905	-0.00680118	UHRF2
NTC_18362	-0.0482833	0.722908	-0.00680394	NTC
NTC_10458	-0.137423	0.892255	-0.00680395	NTC
DGKH_P2	-0.00859267	0.161491	-0.00680412	DGKH
RTN1	-0.0489833	0.726014	-0.00681138	RTN1
NTC_20002	-0.04974	0.729436	-0.00681503	NTC
NTC_8965	-0.230937	0.934304	-0.00681531	NTC
PPP1R11	-0.160904	0.90701	-0.00682038	PPP1R11
FNDC1	-0.256483	0.940565	-0.00682537	FNDC1
NTC_3300	-0.219881	0.931011	-0.00682624	NTC
GID4	-0.0806667	0.822956	-0.00682629	GID4
NDUFS4	-0.08205	0.825585	-0.00682967	NDUFS4
COPS3	-0.235093	0.935293	-0.00683005	COPS3
NTC_9695	-0.0240567	0.520037	-0.00683128	NTC
EMC4	-0.12781	0.884074	-0.00683929	EMC4
ASS1	-0.100333	0.85473	-0.00683983	ASS1
NTC_4531	-0.0554933	0.752906	-0.00684006	NTC
NTC_13779	-0.196037	0.922783	-0.00684173	NTC
NTC_3061	-0.07674	0.814314	-0.00684584	NTC
NTC_874	-0.00636033	0.0837407	-0.00685048	NTC
NTC_14738	-0.0294367	0.584818	-0.00685813	NTC
NTC_4112	-0.0163767	0.380985	-0.00686333	NTC
NTC_13471	-0.0159067	0.370271	-0.00686341	NTC
NTC_15781	-0.0104733	0.220629	-0.00687405	NTC
NTC_10929	-0.0761867	0.812385	-0.00687493	NTC
CLDN5	-0.0661367	0.787104	-0.0068761	CLDN5
NTC_9826	-0.0690933	0.795081	-0.0068809	NTC
NTC_2244	-0.03368	0.624702	-0.00688174	NTC
PHLPP1	-0.114167	0.870358	-0.0068845	PHLPP1
NTC_13216	-0.0360667	0.644182	-0.00688841	NTC
NTC_2879	-0.0522553	0.73817	-0.00688954	NTC
MRPL32	-0.101643	0.85538	-0.00689557	MRPL32
NTC_3373	-0.233677	0.934304	-0.00689617	NTC
NTC_7441	-0.148853	0.898809	-0.00689679	NTC
NTC_14946	-0.0813633	0.822684	-0.00689694	NTC
NTC_7136	-0.21789	0.929694	-0.00689837	NTC
NTC_19092	-0.0925067	0.842074	-0.0069056	NTC
NTC_12034	-0.0135033	0.308011	-0.00690605	NTC
NAB2	-0.386897	0.959696	-0.00691244	NAB2
NTC_2796	-0.0806067	0.82075	-0.00691517	NTC
NTC_19897	-0.214264	0.928377	-0.00691547	NTC
NTC_15108	-0.18123	0.915878	-0.00691614	NTC
NTC_8440	-0.104807	0.858957	-0.00692023	NTC
SLC6A8	-0.0443177	0.697922	-0.00692212	SLC6A8
BTBD11_P2	-0.0129767	0.292741	-0.00692326	BTBD11
NTC_9840	-0.02242	0.490916	-0.00692763	NTC
NTC_9771	-0.0654667	0.7836	-0.00693327	NTC
MDK	-0.0122533	0.271616	-0.00693593	MDK
NTC_14106	-0.0609967	0.769632	-0.00693634	NTC
NTC_9193	-0.158367	0.904056	-0.00693719	NTC
ZNF888_ENST00000596623.1	-0.00651	0.0857604	-0.0069443	ZNF888
ASTN1	-0.0325967	0.612148	-0.00694776	ASTN1
NTC_8539	-0.21739	0.929036	-0.00694943	NTC
NTC_3722	-0.0115967	0.251388	-0.006954	NTC
NTC_9346	-0.0523067	0.736295	-0.00695407	NTC
NTC_18255	-0.0272567	0.555288	-0.00696357	NTC
NTC_12796	-0.03161	0.602013	-0.00696665	NTC
ABLIM1_ENST00000277895.5	-0.00697933	0.100251	-0.00697174	ABLIM1
BATF	-0.23264	0.933316	-0.00697248	BATF
NOX4	-0.0292867	0.577721	-0.00697847	NOX4
NTC_4556	-0.015851	0.362797	-0.00697977	NTC
ZNF765_P2	-0.108133	0.861886	-0.00698002	ZNF765
CFD	-0.0778	0.813349	-0.00698044	CFD
NTC_18771	-0.02281	0.494049	-0.0069851	NTC
CYP3A5	-0.0358733	0.638548	-0.00698835	CYP3A5
NTC_3222	-0.0655967	0.782328	-0.00699335	NTC
NTC_12753	-0.0121867	0.266413	-0.00700057	NTC
NTC_12152	-0.148072	0.896842	-0.00700147	NTC
NTC_13557	-0.169627	0.909308	-0.00700371	NTC
PRKCG	-0.266328	0.941224	-0.00700631	PRKCG
NTC_5113	-0.218207	0.928707	-0.00700912	NTC
NTC_8563	-0.08759	0.83172	-0.00700922	NTC
NTC_6346	-0.0220957	0.481579	-0.00701168	NTC
ZNF418	-0.00567633	0.0581378	-0.00701335	ZNF418
NTC_14960	-0.101233	0.852456	-0.00701833	NTC
NTC_3269	-0.0565473	0.751334	-0.00702131	NTC
NTC_19481	-0.124873	0.878518	-0.00702405	NTC
NTC_8853	-0.10966	0.862863	-0.00702463	NTC
ACTC1	-0.04584	0.702525	-0.00702902	ACTC1
RASGRF1	-0.0997233	0.850182	-0.00702929	RASGRF1
ENPP3_P1	-0.164683	0.906353	-0.00703238	ENPP3
GNPTG	-0.0123133	0.268378	-0.00703402	GNPTG
ANO4	-0.0761233	0.808211	-0.00703953	ANO4
NTC_7062	-0.0325767	0.607796	-0.00704446	NTC
NTC_17385	-0.20283	0.923112	-0.00704742	NTC
NTC_9454	-0.0695767	0.791888	-0.00705065	NTC
NTC_514	-0.0134443	0.298672	-0.00705567	NTC
NTC_7150	-0.01483	0.333438	-0.00707368	NTC
NTC_198	-0.14763	0.895531	-0.00707434	NTC
NTC_17993	-0.0188527	0.420914	-0.00708495	NTC
SMYD4	-0.0133533	0.294645	-0.00708662	SMYD4
PHF2	-0.008254	0.138426	-0.00708838	PHF2
NTC_16656	-0.04807	0.712073	-0.00708914	NTC
NTC_8321	-0.06765	0.785511	-0.00709296	NTC
NTC_12203	-0.07714	0.809174	-0.00709366	NTC
NTC_12125	-0.200647	0.921797	-0.00709585	NTC
SPIRE1	-0.0708833	0.794123	-0.0070963	SPIRE1
NTC_15750	-0.116483	0.869053	-0.00710007	NTC
NTC_18175	-0.20077	0.921797	-0.00710021	NTC
NTC_12463	-0.07184	0.79636	-0.00710431	NTC
NTC_18306	-0.0395867	0.661507	-0.00710445	NTC
NTC_10820	-0.171523	0.90898	-0.00710893	NTC
NTC_4674	-0.01148	0.240266	-0.00710966	NTC
STAT6	-0.270405	0.941224	-0.00711358	STAT6
MORF4L2_P2	-0.0422733	0.678711	-0.00711525	MORF4L2
NTC_423	-0.05819	0.754479	-0.0071197	NTC
TYW1	-0.0588	0.756683	-0.00711985	TYW1
RPL41	-0.0991567	0.847586	-0.00712107	RPL41
NTC_19086	-0.0154613	0.346009	-0.00712632	NTC
ALPK1	-0.1182	0.870358	-0.00712772	ALPK1
PVALB	-0.211833	0.925415	-0.007131	PVALB
TEX13B	-0.0585767	0.755424	-0.00713519	TEX13B
NTC_19359	-0.0470633	0.705292	-0.00713625	NTC
C1orf167	-0.0352633	0.627343	-0.00714064	C1orf167
HSD3B2	-0.0465167	0.702218	-0.00714161	HSD3B2
LETMD1	-0.0117693	0.247133	-0.00714479	LETMD1
NTC_5959	-0.0638433	0.7728	-0.00714615	NTC
NTC_806	-0.29767	0.946169	-0.00715339	NTC
CCDC68	-0.0402573	0.664211	-0.00715347	CCDC68
ARHGEF10	-0.01523	0.339058	-0.00715392	ARHGEF10
AFAP1L2	-0.185393	0.914892	-0.00716174	AFAP1L2
NTC_12833	-0.0372333	0.642104	-0.00716348	NTC
NTC_18093	-0.165963	0.905369	-0.00716538	NTC
SLAIN2	-0.0669133	0.781411	-0.00716778	SLAIN2
AP2M1_P1	-0.312043	0.948477	-0.00716856	AP2M1
CCL25	-0.5866	0.972243	-0.00717118	CCL25
MTMR1	-0.118999	0.870358	-0.0071759	MTMR1
NTC_10660	-0.0127333	0.272882	-0.00718191	NTC
FGFR3	-0.13517	0.884728	-0.00718972	FGFR3
MYH7_P1	-0.0885733	0.829458	-0.00719263	MYH7
NTC_17284	-0.214813	0.925744	-0.00719815	NTC
NTC_11940	-0.0779933	0.808532	-0.00719901	NTC
NTC_16326	-0.068946	0.786148	-0.00720457	NTC
COX11	-0.0108367	0.216135	-0.00720936	COX11
NTC_1245	-0.18009	0.911935	-0.00721007	NTC
MX2_P1	-0.00792667	0.123137	-0.00721019	MX2
RNF5	-0.10279	0.850832	-0.00721137	RNF5
NTC_3089	-0.0179737	0.396485	-0.00722133	NTC
NTC_11411	-0.06091	0.760782	-0.00723244	NTC
NTC_17829	-0.221077	0.92739	-0.00723752	NTC
NTC_18433	-0.0260633	0.527589	-0.0072379	NTC
NTC_5913	-0.119167	0.86938	-0.00724421	NTC
CA6	-0.219233	0.926732	-0.00724478	CA6
NTC_11272	-0.133397	0.882439	-0.00724546	NTC
NTC_15149	-0.231137	0.930353	-0.00724669	NTC
NTC_9443	-0.139213	0.887018	-0.00724851	NTC
NTC_8759	-0.122553	0.872641	-0.00725078	NTC
VAT1	-0.0194737	0.424029	-0.00725598	VAT1
NTC_2644	-0.132097	0.881132	-0.00725992	NTC
NTC_20283	-0.0731667	0.79572	-0.00726102	NTC
IRF1	-0.217873	0.926074	-0.00726706	IRF1
NTC_49	-0.0432467	0.679014	-0.00727069	NTC
PLEKHJ1	-0.230913	0.930023	-0.00727518	PLEKHJ1
HAPLN1	-0.09112	0.832043	-0.00727633	HAPLN1
NTC_19166	-0.04505	0.689359	-0.00727804	NTC
NTC_4029	-0.0167267	0.367182	-0.00727808	NTC
PACSIN3	-0.245378	0.933975	-0.00727908	PACSIN3
NTC_3512	-0.1251	0.874599	-0.00727968	NTC
NTC_2339	-0.0242467	0.500875	-0.00728055	NTC
NTC_7330	-0.183733	0.912592	-0.00729846	NTC
LDHAL6B	-0.03539	0.621765	-0.00730356	LDHAL6B
NTC_7488	-0.263957	0.938258	-0.00730574	NTC
NTC_12718	-0.0335953	0.606058	-0.0073065	NTC
WNT5A	-0.0748367	0.798598	-0.00730942	WNT5A
NTC_17083	-0.0659433	0.774703	-0.00731078	NTC
DACT3	-0.173793	0.907666	-0.00731214	DACT3
NTC_14414	-0.216292	0.925086	-0.0073145	NTC
NTC_12212	-0.0614367	0.760151	-0.00731712	NTC
NTC_8015	-0.108713	0.856355	-0.00732141	NTC
NTC_2035	-0.3587	0.954086	-0.00732203	NTC
NTC_10946	-0.0546227	0.734422	-0.0073224	NTC
MGAT1_P1	-0.0949067	0.837217	-0.00732319	MGAT1
2019-03-09	-0.0307933	0.578288	-0.00732438	2019-03-09
LMNA	-0.275297	0.940565	-0.00732602	LMNA
NTC_6800	-0.07495	0.798278	-0.00733353	NTC
CAPN14	-0.0232717	0.484027	-0.0073336	CAPN14
ALKBH6	-0.0118397	0.2401	-0.00733595	ALKBH6
FOXP3	-0.0204767	0.437599	-0.00734957	FOXP3
NTC_7758	-0.01946	0.419004	-0.00735163	NTC
LCT	-0.05544	0.736607	-0.00736043	LCT
NTC_441	-0.0312167	0.580839	-0.00736539	NTC
LCE1C	-0.133803	0.880805	-0.00737527	LCE1C
MRP63	-0.24365	0.932658	-0.00737717	MRP63
NTC_7246	-0.006539	0.0744139	-0.00737825	NTC
MIA2	-0.0710467	0.787104	-0.00738659	MIA2
NTC_17341	-0.292647	0.943531	-0.00738748	NTC
NTC_7191	-0.324357	0.948807	-0.00740246	NTC
NTC_20006	-0.122437	0.870032	-0.00740312	NTC
GABRG2	-0.05694	0.740984	-0.00741308	GABRG2
HOXB2	-0.0275167	0.537654	-0.00741566	HOXB2
MIS18BP1	-0.02246	0.467503	-0.00741664	MIS18BP1
NTC_18058	-0.0636233	0.764571	-0.00741734	NTC
NTC_9889	-0.008874	0.145853	-0.00741943	NTC
SALL1	-0.011492	0.226141	-0.00741948	SALL1
LRRC43	-0.024434	0.496931	-0.0074207	LRRC43
RPL37A	-0.151347	0.893238	-0.00742097	RPL37A
NTC_235	-0.09597	0.836893	-0.00742136	NTC
NTC_5615	-0.0244	0.496144	-0.00742717	NTC
NTC_2637	-0.102359	0.845964	-0.00743617	NTC
NTC_11396	-0.219967	0.925086	-0.00743877	NTC
NTC_8240	-0.08814	0.823328	-0.0074414	NTC
NTC_8964	-0.0534933	0.725703	-0.00744847	NTC
PNISR_P1	-0.04427	0.678711	-0.00745132	PNISR
IRGM	-0.241263	0.93134	-0.00745299	IRGM
GDF11	-0.169123	0.9034	-0.00746171	GDF11
EXPH5	-0.216777	0.92377	-0.00746492	EXPH5
NTC_9518	-0.0680167	0.776607	-0.00746813	NTC
CD5	-0.016854	0.360399	-0.00746997	CD5
CA14	-0.0702133	0.782646	-0.00747314	CA14
NTC_18523	-0.0251267	0.504043	-0.007476	NTC
CTH	-0.0952333	0.834629	-0.00747644	CTH
NTC_11119	-0.231763	0.928377	-0.00748026	NTC
NTC_1808	-0.325689	0.948477	-0.00748205	NTC
NTC_6505	-0.227617	0.927061	-0.00748671	NTC
NTC_6909	-0.110167	0.855055	-0.00749199	NTC
NTC_8875	-0.0154033	0.326039	-0.00749727	NTC
MTHFS_P1	-0.0177177	0.377169	-0.00750279	MTHFS
PRR3	-0.00643333	0.0681159	-0.0075061	PRR3
NTC_2049	-0.283827	0.940894	-0.00750983	NTC
NTC_12741	-0.100613	0.842074	-0.00751076	NTC
FAM13A_ENST00000264344.5	-0.04344	0.671446	-0.00751465	FAM13A
NTC_7294	-0.09762	0.83754	-0.00751617	NTC
NTC_473	-0.106393	0.849858	-0.00751709	NTC
ADH5	-0.09418	0.832043	-0.00752068	ADH5
IKBKB	-0.152403	0.892583	-0.00752133	IKBKB
NTC_11580	-0.130793	0.875905	-0.00752623	NTC
RAB3C	-0.0380333	0.63382	-0.00753189	RAB3C
NTC_19563	-0.0656167	0.767733	-0.00753212	NTC
NTC_1347	-0.0283513	0.542311	-0.00753442	NTC
NTC_4221	-0.114117	0.858957	-0.00753495	NTC
SLC16A3	-0.0998467	0.840454	-0.00753702	SLC16A3
NTC_19320	-0.07653	0.796999	-0.00754143	NTC
C1orf198_P1	-0.0587533	0.744116	-0.00754155	C1orf198
NTC_6945	-0.06984	0.779784	-0.00754452	NTC
AMBN	-0.180667	0.908323	-0.00754459	AMBN
NTC_6971	-0.217283	0.923112	-0.00754961	NTC
NTC_3117	-0.023952	0.483645	-0.00755621	NTC
S100A13	-0.0698667	0.779466	-0.00755977	S100A13
NTC_3520	-0.0584967	0.742549	-0.00756214	NTC
CDK15_ENST00000374598.4	-0.0108733	0.201584	-0.00756287	CDK15
SMR3B	-0.0970283	0.835599	-0.0075684	SMR3B
PPP1R26	-0.04269	0.664813	-0.00756896	PPP1R26
NTC_3517	-0.0836083	0.811743	-0.00757338	NTC
NTC_3521	-0.04147	0.656709	-0.00757355	NTC
SURF4	-0.0844667	0.813349	-0.00757859	SURF4
NTC_19381	-0.00852167	0.128773	-0.00758577	NTC
TAC1	-0.03218	0.581123	-0.00758586	TAC1
NTC_2319	-0.0588033	0.742863	-0.00759101	NTC
NAPG	-0.0358267	0.613893	-0.00759193	NAPG
NTC_13453	-0.05993	0.746938	-0.00759407	NTC
NTC_3482	-0.0773633	0.797639	-0.0075966	NTC
NTC_2444	-0.07126	0.782328	-0.00759712	NTC
NTC_13428	-0.03904	0.638844	-0.00759737	NTC
NTC_5765	-0.0941567	0.830427	-0.00759829	NTC
NLRP3	-0.0488417	0.698842	-0.0076008	NLRP3
NTC_11324	-0.00817067	0.117404	-0.00760132	NTC
NTC_15519	-0.0942833	0.830427	-0.00760851	NTC
KRTAP4-9_ENST00000391415.1	-0.200267	0.916207	-0.00761141	KRTAP4-9
STX11	-0.019296	0.40321	-0.00761168	STX11
HRG_P1	-0.237013	0.928707	-0.00761321	HRG
NTC_16612	-0.0531167	0.718877	-0.00761403	NTC
NTC_16558	-0.0722	0.784237	-0.0076209	NTC
NTC_9042	-0.0602433	0.747251	-0.00762279	NTC
NTC_11524	-0.27543	0.938258	-0.0076233	NTC
NTC_14047	-0.159087	0.895531	-0.00762333	NTC
NTC_2268	-0.15399	0.892255	-0.00762418	NTC
NTC_5266	-0.0167067	0.349412	-0.0076293	NTC
ECI1	-0.0295133	0.551407	-0.00763002	ECI1
CCDC152	-0.00762967	0.099909	-0.00763269	CCDC152
NTC_2515	-0.03106	0.567855	-0.0076334	NTC
NTC_14680	-0.0295567	0.551684	-0.00763478	NTC
UBE2QL1	-0.0521133	0.713618	-0.0076364	UBE2QL1
NTC_1331	-0.0246167	0.489353	-0.00764047	NTC
NTC_12949	-0.0118	0.22503	-0.00764355	NTC
NTC_7893	-0.0515267	0.710222	-0.00765717	NTC
NTC_17328	-0.0264367	0.513074	-0.00766187	NTC
HIBADH	-0.0644667	0.760466	-0.00766637	HIBADH
PMVK	-0.16217	0.896842	-0.00766807	PMVK
NTC_3025	-0.0271333	0.52165	-0.00766844	NTC
PRG4	-0.129273	0.872315	-0.00766936	PRG4
FBXL18	-0.151777	0.889963	-0.00768413	FBXL18
NTC_4164	-0.183543	0.907995	-0.00769353	NTC
ARSA	-0.310555	0.94452	-0.00769824	ARSA
RWDD3	-0.00867167	0.129473	-0.00769888	RWDD3
NTC_4094	-0.0471167	0.68631	-0.00770262	NTC
NTC_18292	-0.175847	0.904056	-0.00770289	NTC
NTC_15323	-0.147594	0.886691	-0.0077085	NTC
C20orf85	-0.0904333	0.821717	-0.00771196	C20orf85
NTC_20256	-0.13411	0.875905	-0.00771708	NTC
PTPN20B_ENST00000509631.1,ENST00000514491.1	-0.176857	0.904384	-0.00771926	PTPN20B
NTC_6447	-0.00746	0.0922169	-0.00772252	NTC
SLC39A4_P1	-0.0308167	0.561415	-0.00772623	SLC39A4
NTC_5156	-0.06315	0.754479	-0.00772657	NTC
NTC_6099	-0.310047	0.944191	-0.00773265	NTC
NTC_2430	-0.0169737	0.350266	-0.00773324	NTC
NTC_8674	-0.0228033	0.457662	-0.00774071	NTC
NTC_20072	-0.0944033	0.827844	-0.00774592	NTC
NTC_15125	-0.0476267	0.687529	-0.00774929	NTC
NTC_727	-0.00978667	0.161367	-0.00775286	NTC
PRAMEF6_ENST00000355096.2	-0.00714033	0.0820507	-0.00775382	PRAMEF6
SYT12	-0.0496033	0.697615	-0.00775717	SYT12
CUTC	-0.00982667	0.162236	-0.00776161	CUTC
NTC_11996	-0.144713	0.883747	-0.00776706	NTC
NTC_14820	-0.271679	0.936281	-0.00776833	NTC
NTC_19383	-0.171847	0.901104	-0.00777179	NTC
NTC_16166	-0.02718	0.517621	-0.00777316	NTC
NTC_4787	-0.0466667	0.681443	-0.0077733	NTC
NTC_14985	-0.210783	0.918508	-0.00778149	NTC
GSTM4	-0.0337433	0.587953	-0.00778314	GSTM4
NTC_879	-0.25323	0.93167	-0.00778379	NTC
NTC_18443	-0.07047	0.775338	-0.00778757	NTC
NTC_18824	-0.01702	0.348559	-0.00779045	NTC
SPATS2	-0.0507933	0.702333	-0.00779458	SPATS2
NAGLU	-0.017222	0.352621	-0.00779626	NAGLU
HIST1H3B	-0.153097	0.889309	-0.00779989	HIST1H3B
IL9	-0.0255383	0.494834	-0.00780299	IL9
NTC_6321	-0.02013	0.409531	-0.00780466	NTC
NTC_19295	-0.154827	0.890291	-0.00781382	NTC
NTC_13709	-0.06127	0.745369	-0.00781979	NTC
OR2T4_ENST00000366475.1	-0.1953	0.911843	-0.00782761	OR2T4
CMIP	-0.04828	0.688444	-0.00782772	CMIP
AIF1L	-0.09727	0.83075	-0.0078331	AIF1L
NTC_3033	-0.0104647	0.178363	-0.00783484	NTC
NTC_17986	-0.0166367	0.338013	-0.00783698	NTC
KRTAP2-3	-0.232813	0.925415	-0.00783726	KRTAP2-3
NTC_15652	-0.32626	0.946169	-0.00784045	NTC
NTC_19721	-0.124953	0.865468	-0.00784067	NTC
NTC_614	-0.0678833	0.766468	-0.00784093	NTC
NTC_17624	-0.0184833	0.376498	-0.00784132	NTC
B2M_P1	-0.0466133	0.678711	-0.00784574	B2M
LPO	-0.41818	0.957716	-0.00784651	LPO
NTC_1722	-0.06437	0.755109	-0.00785253	NTC
NTC_4337	-0.0505567	0.699148	-0.00785806	NTC
LYSMD2	-0.15724	0.891273	-0.00786032	LYSMD2
NTC_19766	-0.180787	0.904712	-0.00786231	NTC
NTC_17414	-0.20441	0.915221	-0.00786447	NTC
NTC_5151	-0.0605467	0.741297	-0.00787153	NTC
NTC_16952	-0.222683	0.921797	-0.00787518	NTC
NTC_3370	-0.06381	0.752592	-0.00787675	NTC
NTC_622	-0.0261167	0.499296	-0.00787789	NTC
NTC_19035	-0.29463	0.940235	-0.00788535	NTC
PDE6A	-0.0469933	0.679317	-0.00789147	PDE6A
PLA2G6	-0.01022	0.168806	-0.00789609	PLA2G6
NTC_13303	-0.107243	0.844018	-0.00789827	NTC
NTC_1703	-0.09548	0.826553	-0.00789898	NTC
NTC_15721	-0.214003	0.918508	-0.00790036	NTC
NTC_2746	-0.007148	0.0782615	-0.00790892	NTC
NTC_15427	-0.0196233	0.395102	-0.0079139	NTC
NTC_10759	-0.0738733	0.781373	-0.00791489	NTC
NTC_12925	-0.0474167	0.680835	-0.00791659	NTC
NTC_6960	-0.094936	0.825263	-0.00791839	NTC
NTC_20120	-0.086435	0.809816	-0.00791864	NTC
OSTN	-0.02186	0.433973	-0.00792507	OSTN
NTC_14630	-0.03183	0.563371	-0.00793221	NTC
NTC_18873	-0.0310233	0.555011	-0.00793262	NTC
NTC_8204	-0.0773867	0.789335	-0.00795059	NTC
NTC_4871	-0.07104	0.7728	-0.00795169	NTC
NTC_17248	-0.0591567	0.733798	-0.00795204	NTC
SHROOM3_ENST00000296043.6	-0.006097	0.0495014	-0.00795892	SHROOM3
MORN2	-0.189207	0.907666	-0.00796063	MORN2
NTC_15993	-0.259202	0.93167	-0.00796735	NTC
NTC_15035	-0.0602867	0.737545	-0.0079706	NTC
NTC_9	-0.0597933	0.735671	-0.00797144	NTC
FARP1	-0.06746	0.761729	-0.00797375	FARP1
NTC_13838	-0.102693	0.836246	-0.00797577	NTC
DOK1	-0.0592533	0.733486	-0.00797597	DOK1
NTC_13519	-0.065797	0.756368	-0.00797898	NTC
NTC_10888	-0.135643	0.873294	-0.0079812	NTC
NTC_13847	-0.24497	0.927719	-0.00798198	NTC
MICAL2	-0.106723	0.84175	-0.00798471	MICAL2
NTC_6794	-0.0993837	0.831073	-0.00798653	NTC
ITPKC	-0.12189	0.859933	-0.00798809	ITPKC
PARL	-0.123937	0.861886	-0.00800013	PARL
IDH3B	-0.0236183	0.458415	-0.00800051	IDH3B
NTC_14761	-0.0886967	0.812385	-0.0080038	NTC
NTC_13029	-0.0758333	0.784237	-0.00800441	NTC
NTC_9082	-0.0637267	0.748821	-0.00800548	NTC
LY6G5B	-0.0107067	0.178764	-0.00800558	LY6G5B
NTC_20200	-0.021995	0.432481	-0.00800691	NTC
NUBPL	-0.0320267	0.561973	-0.00801577	NUBPL
NTC_10871	-0.0912567	0.816887	-0.00801581	NTC
UACA	-0.0332857	0.574329	-0.00801649	UACA
FAM196A	-0.0595567	0.733486	-0.0080168	FAM196A
PMEPA1	-0.0139533	0.266235	-0.00801947	PMEPA1
IFIT1	-0.01964	0.390514	-0.00802025	IFIT1
HK1_P1	-0.134452	0.871663	-0.0080203	HK1
NTC_226	-0.12716	0.864817	-0.00802073	NTC
RPS10	-0.12239	0.859933	-0.00802086	RPS10
PDC	-0.0201073	0.399028	-0.00802276	PDC
HOXD3	-0.0159367	0.313747	-0.00802285	HOXD3
NTC_1169	-0.248723	0.928377	-0.00802765	NTC
NTC_13614	-0.21044	0.915878	-0.00803086	NTC
ZFP36L1_P1	-0.15289	0.886036	-0.00803413	ZFP36L1
CCDC8	-0.00834233	0.108875	-0.00803428	CCDC8
CBX5	-0.04066	0.63441	-0.00803562	CBX5
BAD	-0.13461	0.871336	-0.00805159	BAD
EPN3_P2	-0.0315733	0.555844	-0.00805268	EPN3
NTC_17988	-0.0452833	0.663911	-0.00805547	NTC
ZNF619	-0.115917	0.852131	-0.00805549	ZNF619
NTC_2763	-0.0893333	0.812385	-0.00806126	NTC
NTC_801	-0.16939	0.896186	-0.00806324	NTC
NTC_7847	-0.110023	0.844667	-0.00806631	NTC
NTC_6338	-0.288523	0.937599	-0.00807374	NTC
NTC_856	-0.01998	0.394182	-0.00807797	NTC
NTC_11452	-0.0102047	0.161367	-0.00808399	NTC
NTC_20090	-0.115037	0.850507	-0.00808962	NTC
NTC_957	-0.32058	0.943531	-0.00809262	NTC
NTC_11247	-0.0734757	0.775972	-0.00809362	NTC
NTC_7362	-0.274433	0.934304	-0.00809896	NTC
NTC_7551	-0.104793	0.836893	-0.00810366	NTC
NTC_7419	-0.03889	0.618849	-0.00810527	NTC
DERL2	-0.218637	0.918179	-0.0081054	DERL2
ZC4H2	-0.0254367	0.479775	-0.00811335	ZC4H2
NTC_10522	-0.140997	0.875905	-0.00811336	NTC
NTC_19661	-0.168253	0.894876	-0.00811608	NTC
DGCR2	-0.05679	0.719497	-0.00811934	DGCR2
IFNL2_ENST00000331982.5	-0.0738467	0.77629	-0.00812137	IFNL2
NTC_9681	-0.28417	0.936281	-0.00812551	NTC
NTC_11564	-0.04309	0.647751	-0.00812642	NTC
NTC_11839	-0.23195	0.922454	-0.00813103	NTC
CAPN13_P2	-0.105423	0.837217	-0.00813468	CAPN13
NTC_1072	-0.17322	0.897497	-0.00813559	NTC
FGF11_P1	-0.33643	0.945839	-0.00813577	FGF11
SLIT1	-0.10379	0.834629	-0.0081482	SLIT1
NTC_17347	-0.07058	0.766468	-0.00815241	NTC
NTC_2100	-0.319233	0.942872	-0.00815554	NTC
NTC_16297	-0.28548	0.936281	-0.00816297	NTC
NTC_7081	-0.36754	0.950127	-0.00816619	NTC
LOC154872	-0.0254633	0.477717	-0.00816938	LOC154872
RCVRN	-0.0292367	0.525155	-0.00817785	RCVRN
NCOA5	-0.228307	0.92081	-0.00818023	NCOA5
F2R	-0.0273067	0.501666	-0.00818067	F2R
NTC_8734	-0.04883	0.679924	-0.00818095	NTC
MTX2	-0.0648567	0.747879	-0.00818288	MTX2
NTC_3615	-0.03806	0.609535	-0.00818295	NTC
PATL2_ENST00000434130.1	-0.0696667	0.762981	-0.00818489	PATL2
NTC_1395	-0.28954	0.93694	-0.00819059	NTC
NTC_5406	-0.008569	0.110673	-0.0081916	NTC
ZNF479	-0.0107433	0.172425	-0.00820145	ZNF479
NTC_16168	-0.109377	0.841426	-0.00820151	NTC
ABHD15	-0.00874967	0.115476	-0.00820288	ABHD15
NTC_2524	-0.045036	0.657308	-0.00820697	NTC
FGD2	-0.09862	0.825585	-0.00820893	FGD2
NDUFA11	-0.131873	0.866446	-0.00821024	NDUFA11
NTC_13211	-0.215373	0.915878	-0.00821912	NTC
KRT76	-0.0131277	0.236472	-0.0082208	KRT76
GP9	-0.0757333	0.77883	-0.00822139	GP9
GNB1L	-0.0580633	0.721667	-0.00822544	GNB1L
NTC_8104	-0.0427267	0.641808	-0.00822895	NTC
NTC_4637	-0.01757	0.340106	-0.00822954	NTC
C6orf1	-0.0103647	0.160501	-0.00823496	C6orf1
NTC_11379	-0.0479933	0.673561	-0.00823675	NTC
NTC_19277	-0.0857933	0.801479	-0.00824542	NTC
CEP290	-0.009678	0.140534	-0.00824778	CEP290
NTC_8808	-0.02569	0.477204	-0.0082541	NTC
NTC_13084	-0.08719	0.804042	-0.00825876	NTC
TTL	-0.0104667	0.162485	-0.00826014	TTL
NTC_4051	-0.204827	0.911278	-0.00826453	NTC
NTC_9923	-0.0684967	0.757313	-0.00826921	NTC
NTC_15351	-0.382603	0.951446	-0.00827027	NTC
NTC_11433	-0.22603	0.919166	-0.0082741	NTC
NTC_2903	-0.03842	0.608955	-0.00827624	NTC
AACS	-0.06236	0.736607	-0.00827916	AACS
NTC_627	-0.0319633	0.550577	-0.00828432	NTC
NTC_1292	-0.394247	0.952766	-0.00828464	NTC
NTC_2610	-0.175243	0.896842	-0.00828623	NTC
NTC_5983	-0.01217	0.208393	-0.00828919	NTC
LEPR	-0.040241	0.622065	-0.00829625	LEPR
ZC3H18	-0.231553	0.92081	-0.00829656	ZC3H18
CST6	-0.003165	0.00238878	-0.00829808	CST6
NTC_17994	-0.0482533	0.672957	-0.00830019	NTC
NTC_4090	-0.0786633	0.784237	-0.00830312	NTC
NTC_9911	-0.281431	0.934304	-0.00830548	NTC
NTC_20516	-0.006913	0.0628463	-0.00830749	NTC
VCAN	-0.316047	0.941224	-0.00831427	VCAN
NTC_19146	-0.0130767	0.231104	-0.00831928	NTC
NTC_11453	-0.0221527	0.420914	-0.00832511	NTC
NTC_15850	-0.04953	0.679014	-0.00832705	NTC
NTC_1864	-0.157063	0.885055	-0.00832902	NTC
KIAA0922	-0.0160633	0.302734	-0.00833588	KIAA0922
CYB5R3	-0.0606167	0.728502	-0.008339	CYB5R3
LYRM4	-0.14135	0.872968	-0.00833992	LYRM4
RHOH	-0.02054	0.392575	-0.00834083	RHOH
NTC_17984	-0.00730033	0.0720231	-0.00834084	NTC
NTC_19319	-0.08601	0.799878	-0.00834092	NTC
SNX27	-0.0101623	0.151088	-0.00834093	SNX27
NTC_1384	-0.240147	0.923112	-0.008344	NTC
NTC_890	-0.060574	0.728191	-0.00834437	NTC
SAA2	-0.008229	0.0967063	-0.00834869	SAA2
NTC_11202	-0.04725	0.665716	-0.00834959	NTC
NTC_19813	-0.112933	0.84337	-0.00835501	NTC
GOLGA6L1_ENST00000560659.2	-0.06766	0.752408	-0.00835917	GOLGA6L1
NTC_13589	-0.129177	0.861561	-0.00835957	NTC
NTC_7696	-0.0275053	0.496669	-0.00835978	NTC
ATRN	-0.21147	0.912921	-0.0083672	ATRN
GON4L_P1	-0.00477533	0.0175415	-0.00838517	GON4L
NTC_6821	-0.124547	0.856355	-0.00838772	NTC
NTC_18650	-0.11441	0.844667	-0.00838792	NTC
NTC_2178	-0.04901	0.674166	-0.00839212	NTC
FAM65B_P2	-0.112497	0.842074	-0.00839785	FAM65B
TBL1Y	-0.0227633	0.427639	-0.0083979	TBL1Y
NTC_10767	-0.168557	0.8916	-0.00839914	NTC
C9orf129	-0.104343	0.83075	-0.00840271	C9orf129
TDRD9	-0.00424633	0.0104952	-0.00840353	TDRD9
NTC_18469	-0.0183067	0.347283	-0.00840856	NTC
NTC_5437	-0.31444	0.940235	-0.00841553	NTC
NTC_18374	-0.04854	0.670842	-0.00841586	NTC
FBXW10_ENST00000395665.4,ENST00000395667.1	-0.0337567	0.563091	-0.00841962	FBXW10
NTC_6284	-0.10988	0.838188	-0.00842326	NTC
NTC_18423	-0.107993	0.835599	-0.0084237	NTC
NTC_13629	-0.09162	0.809174	-0.00842522	NTC
NTC_19186	-0.0381833	0.601437	-0.00843127	NTC
NTC_19182	-0.180743	0.898153	-0.00843162	NTC
TAF6L	-0.0856	0.796679	-0.00845012	TAF6L
NTC_16340	-0.0141493	0.25276	-0.00845127	NTC
NTC_18173	-0.0674933	0.749449	-0.00845408	NTC
PTRHD1	-0.0100833	0.145051	-0.00845467	PTRHD1
NTC_11043	-0.15577	0.882439	-0.00846068	NTC
NTC_9167	-0.04535	0.650732	-0.00846223	NTC
NTC_8694	-0.0666833	0.74631	-0.00847416	NTC
NTC_12832	-0.260101	0.927719	-0.008475	NTC
SPRR2D	-0.0546	0.699455	-0.00847611	SPRR2D
CTNNBIP1	-0.0850067	0.794762	-0.00848052	CTNNBIP1
CD53	-0.285977	0.933975	-0.00848342	CD53
NTC_10533	-0.292093	0.935293	-0.00848604	NTC
SWT1	-0.00982667	0.13678	-0.00849002	SWT1
NTC_9123	-0.09166	0.80789	-0.0084921	NTC
NTC_17470	-0.00691767	0.0591889	-0.00849323	NTC
AZIN1	-0.0568167	0.70868	-0.00849692	AZIN1
SP5	-0.00859567	0.102671	-0.00849726	SP5
EHHADH	-0.0583533	0.714854	-0.00850691	EHHADH
NTC_18707	-0.104137	0.82849	-0.0085093	NTC
NTC_7720	-0.15669	0.882439	-0.00851065	NTC
CCT3	-0.28405	0.933316	-0.0085133	CCT3
ZNF227	-0.005688	0.0318327	-0.00851566	ZNF227
DOLPP1	-0.0239533	0.44103	-0.00851618	DOLPP1
ADAM10	-0.03782	0.595395	-0.00851687	ADAM10
NTC_4812	-0.0943933	0.812385	-0.00851786	NTC
NTC_10460	-0.021155	0.395563	-0.0085209	NTC
C12orf65	-0.0815633	0.786148	-0.00852303	C12orf65
LEPROT	-0.0291143	0.509611	-0.00852355	LEPROT
KERA	-0.10261	0.825908	-0.00852364	KERA
NTC_1700	-0.043491	0.636478	-0.00853366	NTC
DTNA	-0.0936933	0.810779	-0.00853523	DTNA
MGAT4A	-0.03615	0.580555	-0.00853706	MGAT4A
NTC_8974	-0.0405733	0.615932	-0.00853937	NTC
NTC_12385	-0.076293	0.7728	-0.00853968	NTC
NTC_16800	-0.136857	0.86612	-0.00854286	NTC
SLBP	-0.02856	0.502194	-0.00854311	SLBP
FIBP	-0.03646	0.582827	-0.00854843	FIBP
SUV39H2	-0.146937	0.874599	-0.00855037	SUV39H2
UBXN10	-0.0233503	0.430298	-0.0085516	UBXN10
LRRFIP1	-0.01722	0.318546	-0.00855537	LRRFIP1
PCDHGA3	-0.0178383	0.331343	-0.00855745	PCDHGA3
NTC_20301	-0.0345367	0.56505	-0.00856208	NTC
NTC_15788	-0.0779933	0.776607	-0.00856355	NTC
NTC_7116	-0.11681	0.844667	-0.00856388	NTC
NTC_20089	-0.0333	0.553069	-0.00856545	NTC
NTC_1187	-0.0261567	0.4703	-0.00856958	NTC
NTC_5924	-0.03018	0.520037	-0.00857009	NTC
ZNF878	-0.0893567	0.801799	-0.00857238	ZNF878
AVPR2	-0.0697933	0.753535	-0.00857735	AVPR2
PCDHGB4	-0.01985	0.369608	-0.00858033	PCDHGB4
NTC_5342	-0.04152	0.621187	-0.0085854	NTC
PHOSPHO1	-0.0159943	0.290467	-0.00858741	PHOSPHO1
NTC_6486	-0.0572067	0.707756	-0.00858768	NTC
TAF13	-0.00547333	0.0269699	-0.00858832	TAF13
NTC_7415	-0.17131	0.890945	-0.008591	NTC
NTC_8956	-0.0948633	0.811743	-0.00859287	NTC
NTC_12804	-0.0297533	0.514142	-0.00859624	NTC
HSD11B1	-0.0846833	0.791568	-0.00859634	HSD11B1
INCA1	-0.03855	0.598269	-0.00860065	INCA1
NTC_4176	-0.0595367	0.717019	-0.00860122	NTC
XRCC5	-0.323297	0.940565	-0.00860336	XRCC5
NTC_2628	-0.355889	0.945839	-0.00860634	NTC
NTC_8454	-0.03402	0.558348	-0.0086103	NTC
IL17B	-0.05213	0.68357	-0.00861275	IL17B
GNAZ	-0.19452	0.903072	-0.00861289	GNAZ
ATP2A2	-0.156293	0.880805	-0.00861493	ATP2A2
NTC_16076	-0.146418	0.873294	-0.00861515	NTC
NTC_396	-0.2087	0.909308	-0.00861701	NTC
NTC_10941	-0.15154	0.877211	-0.00862199	NTC
NTC_4244	-0.030627	0.522728	-0.00862838	NTC
NTC_13536	-0.0780933	0.775338	-0.00863002	NTC
NTC_19592	-0.183763	0.897497	-0.00863078	NTC
CCDC42B	-0.0565933	0.703755	-0.00863494	CCDC42B
NTC_3947	-0.0191833	0.354556	-0.00863856	NTC
PRSS8	-0.0731133	0.761729	-0.00864197	PRSS8
NTC_8562	-0.121227	0.848559	-0.00864562	NTC
C12orf29	-0.122113	0.849533	-0.00864803	C12orf29
SPAG17	-0.0209433	0.386095	-0.008656	SPAG17
LRRC59_P1	-0.0241867	0.438088	-0.00866944	LRRC59
SSTR5_P2	-0.0814767	0.782646	-0.00867195	SSTR5
NTC_15922	-0.15075	0.875905	-0.00867459	NTC
NTC_2569	-0.06438	0.733174	-0.00867795	NTC
NTC_4527	-0.113013	0.837864	-0.00868241	NTC
PDXDC1	-0.036832	0.581123	-0.00868249	PDXDC1
BTBD17	-0.1198	0.846288	-0.00868331	BTBD17
PI4K2B	-0.0349087	0.563651	-0.0086919	PI4K2B
NTC_2170	-0.224147	0.914564	-0.00869375	NTC
NTC_5328	-0.0516067	0.678407	-0.00869622	NTC
NTC_12201	-0.00925	0.114617	-0.00870195	NTC
NTC_18002	-0.0958267	0.8111	-0.00871308	NTC
NTC_5143	-0.14415	0.870032	-0.00871602	NTC
NTC_15385	-0.349547	0.944191	-0.0087178	NTC
NTC_7593	-0.024508	0.440784	-0.00871931	NTC
SLC7A3	-0.0165063	0.296175	-0.0087228	SLC7A3
NTC_13433	-0.0168767	0.304097	-0.00872504	NTC
PRICKLE1	-0.0437067	0.631462	-0.00872617	PRICKLE1
TTR_P2	-0.02839	0.492742	-0.00872653	TTR
NTC_7271	-0.18352	0.896186	-0.00873586	NTC
NTC_11768	-0.00943267	0.118475	-0.00873818	NTC
NTC_12089	-0.192587	0.900776	-0.00874021	NTC
NTC_5487	-0.0193967	0.354125	-0.00874486	NTC
NTC_8568	-0.216784	0.911278	-0.00874699	NTC
PTAR1	-0.101763	0.820428	-0.00874752	PTAR1
ACP2	-0.16546	0.885382	-0.00874774	ACP2
NTC_4042	-0.293683	0.933646	-0.00875702	NTC
LCK	-0.07047	0.75102	-0.00876285	LCK
RUNDC3B	-0.0532967	0.684788	-0.00876433	RUNDC3B
NTC_4932	-0.173673	0.890291	-0.00876497	NTC
NTC_11854	-0.01683	0.301376	-0.0087666	NTC
ZNF358_P1	-0.227003	0.914892	-0.00876913	ZNF358
NTC_8870	-0.0204133	0.371822	-0.00877089	NTC
NTC_8767	-0.06942	0.747565	-0.00877128	NTC
NTC_9714	-0.0178233	0.321975	-0.00877226	NTC
NTC_8199	-0.0711033	0.752592	-0.00877704	NTC
NTC_1889	-0.0211067	0.383693	-0.00878071	NTC
NTC_5227	-0.124003	0.849533	-0.00878188	NTC
NTC_6568	-0.14294	0.868075	-0.0087826	NTC
ACVR2A	-0.190317	0.899136	-0.00878776	ACVR2A
NTC_18155	-0.36582	0.946169	-0.00879112	NTC
PTPN20B_ENST00000331650.4,ENST00000395668.1	-0.143483	0.868401	-0.00879258	PTPN20B
NTC_8413	-0.0148173	0.254828	-0.00879783	NTC
NTC_18763	-0.0299533	0.507751	-0.00881673	NTC
VIPAS39	-0.0845267	0.786466	-0.00881781	VIPAS39
NTC_20284	-0.110227	0.83172	-0.00882067	NTC
CHTF8	-0.27201	0.928048	-0.00882113	CHTF8
NTC_16131	-0.0413483	0.611277	-0.00883871	NTC
NTC_5244	-0.05979	0.711456	-0.00884007	NTC
NTC_14927	-0.10225	0.819462	-0.00884168	NTC
NTC_3463	-0.0503733	0.667523	-0.00884221	NTC
FAM86A	-0.0300333	0.506955	-0.00886074	FAM86A
NTC_10198	-0.0615267	0.717638	-0.00886565	NTC
PARK7	-0.00905133	0.104782	-0.0088677	PARK7
NTC_4237	-0.144577	0.868075	-0.00888316	NTC
RER1	-0.171157	0.887345	-0.00888431	RER1
REXO2	-0.03919	0.593101	-0.0088911	REXO2
WDR92	-0.02889	0.49222	-0.00889352	WDR92
NTC_2491	-0.0740433	0.758259	-0.00889871	NTC
ESRRG_ENST00000493748.1	-0.0222323	0.39764	-0.00890428	ESRRG
NTC_554	-0.11525	0.836893	-0.00891228	NTC
NTC_4773	-0.05241	0.675983	-0.00891308	NTC
CD274	-0.415263	0.951776	-0.00891372	CD274
NTC_13639	-0.329577	0.939576	-0.00892102	NTC
NTC_7994	-0.12568	0.849208	-0.00892148	NTC
NTC_11176	-0.08509	0.785511	-0.00892151	NTC
DUSP6	-0.082461	0.779466	-0.00892251	DUSP6
PLK2_P1	-0.105727	0.823328	-0.00892619	PLK2
NTC_6766	-0.0457833	0.638252	-0.00892809	NTC
NTC_797	-0.0624533	0.719497	-0.00892903	NTC
GPKOW	-0.142707	0.865794	-0.00893135	GPKOW
CLK4	-0.107763	0.826231	-0.00893344	CLK4
NTC_5968	-0.12469	0.84791	-0.00893405	NTC
NTC_15126	-0.112147	0.832366	-0.00893648	NTC
NTC_2378	-0.09981	0.813671	-0.00893811	NTC
NTC_6471	-0.0811467	0.775972	-0.0089386	NTC
NTC_14261	-0.0379667	0.581407	-0.00894191	NTC
CLEC18A_ENST00000288040.6,ENST00000449317.2	-0.0819767	0.777877	-0.00894274	CLEC18A
C12orf43	-0.03471	0.552515	-0.00894325	C12orf43
NTC_10009	-0.0787947	0.769949	-0.0089462	NTC
NTC_11144	-0.397593	0.949467	-0.00895386	NTC
NTC_11643	-0.505523	0.960026	-0.00895637	NTC
NTC_20192	-0.129943	0.853105	-0.00896575	NTC
GABPA	-0.011394	0.163234	-0.00896923	GABPA
CTCF	-0.004262	0.00784927	-0.00897224	CTCF
CXCL12	-0.11733	0.838511	-0.00897469	CXCL12
NTC_9617	-0.0387043	0.585957	-0.00898459	NTC
CEP128	-0.145077	0.867098	-0.00898489	CEP128
NTC_11217	-0.103097	0.818174	-0.00898531	NTC
NTC_991	-0.243407	0.918508	-0.00898585	NTC
NTC_16063	-0.0763733	0.762676	-0.00898609	NTC
NTC_15587	-0.0208087	0.369829	-0.00898932	NTC
ITLN2_P1	-0.0118567	0.174257	-0.00899696	ITLN2
XPO4	-0.1247	0.846937	-0.00899697	XPO4
COL11A1	-0.015314	0.258476	-0.00899821	COL11A1
NTC_15453	-0.0473267	0.645371	-0.00900108	NTC
ENPP1	-0.199817	0.901432	-0.00900516	ENPP1
NTC_19918	-0.102963	0.81753	-0.00900889	NTC
NTC_10125	-0.195817	0.899464	-0.00901072	NTC
NTC_6715	-0.0129927	0.202463	-0.00901241	NTC
NTC_12155	-0.05324	0.677195	-0.00901282	NTC
NFRKB	-0.0695733	0.741923	-0.00901956	NFRKB
NTC_15905	-0.193363	0.898153	-0.00902034	NTC
NTC_19155	-0.053047	0.675983	-0.00902141	NTC
TM7SF2	-0.122807	0.844343	-0.00902399	TM7SF2
PAM_ENST00000304400.7	-0.02665	0.458415	-0.00902746	PAM
NTC_14954	-0.32284	0.937599	-0.00903402	NTC
NTC_18046	-0.01596	0.271435	-0.00903868	NTC
AMER2	-0.0258833	0.447443	-0.00904008	AMER2
NTC_15975	-0.200773	0.901432	-0.00904827	NTC
NTC_4072	-0.0971467	0.806927	-0.00905072	NTC
NTC_4718	-0.0205207	0.362142	-0.0090521	NTC
TEX13A	-0.0153777	0.257778	-0.00905366	TEX13A
BTG3	-0.18591	0.893893	-0.00905651	BTG3
NTC_11890	-0.0316353	0.517085	-0.00906156	NTC
NTC_97	-0.0705133	0.743802	-0.00906396	NTC
NTC_4870	-0.0148367	0.244941	-0.00906429	NTC
NTC_14293	-0.01819	0.317141	-0.00907221	NTC
NTC_3721	-0.0121297	0.178631	-0.00907353	NTC
NTC_9991	-0.04653	0.638252	-0.0090737	NTC
FAM83H	-0.0408467	0.59942	-0.00907895	FAM83H
NTC_9350	-0.0382383	0.578854	-0.00907896	NTC
IST1	-0.039518	0.589095	-0.0090818	IST1
NTC_14376	-0.0493033	0.654315	-0.00908231	NTC
TERF2	-0.0173233	0.298864	-0.00908654	TERF2
NTC_18069	-0.0789167	0.7671	-0.00908708	NTC
YPEL3	-0.07784	0.764255	-0.00908872	YPEL3
HSFX1_ENST00000370416.4	-0.00922867	0.103547	-0.00908898	HSFX1
HSFX2_ENST00000524178.1	-0.00922867	0.103547	-0.00908898	HSFX2
MAPK12	-0.189111	0.895203	-0.00909212	MAPK12
NTC_9052	-0.314897	0.935622	-0.00910037	NTC
TH_P1	-0.116443	0.835276	-0.00910239	TH
NTC_6075	-0.0682967	0.735671	-0.00910508	NTC
NTC_2186	-0.114297	0.832366	-0.00910781	NTC
NTC_13797	-0.02493	0.431025	-0.00911185	NTC
DCAF16	-0.117627	0.83657	-0.00911582	DCAF16
NTC_10160	-0.187763	0.894221	-0.00911692	NTC
NTC_16217	-0.0222733	0.389601	-0.00911827	NTC
NUAK1	-0.13813	0.858957	-0.00912054	NUAK1
NTC_2711	-0.0823733	0.774703	-0.00913229	NTC
NTC_11775	-0.0950267	0.801479	-0.00913281	NTC
NTC_9613	-0.0375913	0.57151	-0.0091338	NTC
NTC_1274	-0.0485377	0.648347	-0.00913443	NTC
ELP4	-0.00940833	0.106928	-0.00913464	ELP4
DOK3	-0.00648967	0.0390431	-0.0091404	DOK3
MSRA	-0.206643	0.903072	-0.00914967	MSRA
NTC_3399	-0.044	0.619433	-0.00915224	NTC
NTC_1447	-0.08229	0.774069	-0.00915233	NTC
SLC1A2	-0.0281767	0.473106	-0.00915859	SLC1A2
NTC_10226	-0.0757533	0.756998	-0.00915896	NTC
NTC_13202	-0.01478	0.239934	-0.00916224	NTC
NTC_3931	-0.23817	0.915221	-0.00916335	NTC
PHKG2	-0.0258483	0.441767	-0.00917116	PHKG2
NTC_3388	-0.14894	0.867749	-0.00917554	NTC
DDX55	-0.015317	0.251217	-0.00918945	DDX55
NTC_4764	-0.030372	0.497719	-0.0092032	NTC
NTC_18390	-0.01526	0.24934	-0.00920497	NTC
CD177	-0.00394767	0.00465518	-0.00920621	CD177
LPL	-0.027733	0.465475	-0.00921024	LPL
NTC_3843	-0.0324467	0.520037	-0.00921375	NTC
DCD	-0.0699933	0.738482	-0.00921532	DCD
CDCP2_ENST00000371330.1	-0.0132567	0.201438	-0.00922476	CDCP2
CTRB2	-0.134707	0.85408	-0.0092276	CTRB2
LRRC7_ENST00000035383.5	-0.02491	0.425712	-0.00923873	LRRC7
CDKN2C_P1	-0.175923	0.886036	-0.00924449	CDKN2C
NTC_4976	-0.0635567	0.715163	-0.00925353	NTC
NTC_3383	-0.0289067	0.478488	-0.00925386	NTC
NTC_9755	-0.0668433	0.726946	-0.00925764	NTC
NTC_13412	-0.198465	0.898153	-0.00925835	NTC
NTC_2576	-0.121307	0.838835	-0.00925853	NTC
NTC_8501	-0.222553	0.908651	-0.00925883	NTC
NTC_16722	-0.101843	0.8111	-0.00926015	NTC
NTC_18509	-0.102241	0.811743	-0.00926115	NTC
NTC_2152	-0.0152567	0.246964	-0.00926638	NTC
NTC_7712	-0.10312	0.813028	-0.00926992	NTC
NTC_18147	-0.0529333	0.668126	-0.00927082	NTC
NTC_6419	-0.279267	0.926403	-0.00927171	NTC
NTC_18404	-0.24297	0.915878	-0.00927227	NTC
NTC_3504	-0.0393027	0.580839	-0.00927324	NTC
NTC_6545	-0.0127273	0.186653	-0.00927777	NTC
NTC_6902	-0.104417	0.814957	-0.00927903	NTC
NTC_17125	-0.0263367	0.44423	-0.00928084	NTC
NTC_10528	-0.0474	0.637069	-0.00928155	NTC
NUBP1	-0.0159	0.260752	-0.00928199	NUBP1
IGF1R_P2	-0.0773597	0.758574	-0.00928331	IGF1R
NTC_10064	-0.187547	0.892255	-0.0092856	NTC
NTC_881	-0.09228	0.793165	-0.00928675	NTC
NTC_11032	-0.0531533	0.668729	-0.00928853	NTC
NTC_14610	-0.0846467	0.776607	-0.00929408	NTC
EXT1	-0.286847	0.928048	-0.00930228	EXT1
NTC_4060	-0.0231833	0.396947	-0.00930272	NTC
HOXA6	-0.0616467	0.706216	-0.00931251	HOXA6
NTC_20424	-0.23368	0.912264	-0.00931904	NTC
ASMT	-0.0353073	0.544234	-0.00932871	ASMT
AMOTL2	-0.07508	0.75102	-0.0093361	AMOTL2
NTC_3918	-0.155377	0.870684	-0.00934427	NTC
NTC_8764	-0.0733667	0.745683	-0.00935027	NTC
NTC_3667	-0.06863	0.730681	-0.00935235	NTC
NTC_8056	-0.0607867	0.701604	-0.00935556	NTC
NTC_12928	-0.18307	0.888981	-0.00935622	NTC
SPECC1_ENST00000261503.5	-0.0552333	0.676891	-0.009361	SPECC1
GPCPD1	-0.08859	0.783919	-0.00936653	GPCPD1
SPATA6	-0.0208767	0.355633	-0.00937358	SPATA6
GSKIP	-0.127874	0.844649	-0.00937622	GSKIP
RHOV	-0.011539	0.153939	-0.0093772	RHOV
MAPKAPK2	-0.15511	0.870032	-0.00937871	MAPKAPK2
RARS2	-0.015822	0.255347	-0.00938037	RARS2
NTC_489	-0.10164	0.808532	-0.00938167	NTC
NTC_5386	-0.09915	0.804042	-0.00939163	NTC
C9orf40	-0.0247867	0.417813	-0.00939459	C9orf40
HNRNPUL1	-0.01494	0.235	-0.00939626	HNRNPUL1
NTC_17757	-0.03529	0.541213	-0.00940943	NTC
NTC_1201	-0.0503527	0.650135	-0.00941577	NTC
NTC_17020	-0.20463	0.899464	-0.00941627	NTC
NTC_17647	-0.0127	0.181321	-0.00941771	NTC
NTC_12574	-0.128463	0.844667	-0.00941821	NTC
NTC_19942	-0.253207	0.917851	-0.00942638	NTC
NTC_4606	-0.176743	0.884401	-0.00942939	NTC
UBXN6_P1	-0.0257617	0.430298	-0.0094347	UBXN6
AIDA	-0.03443	0.53203	-0.00943602	AIDA
MYOZ3	-0.04479	0.61564	-0.00943604	MYOZ3
NTC_17254	-0.0357467	0.544509	-0.00943694	NTC
MAGEB5_ENST00000379029.2	-0.0708967	0.735983	-0.00943864	MAGEB5
NTC_19641	-0.06622	0.720116	-0.00944279	NTC
NTC_9815	-0.04394	0.609535	-0.00944716	NTC
NTC_15875	-0.40328	0.947488	-0.00944734	NTC
NTC_14168	-0.284567	0.926403	-0.00944768	NTC
LGI2	-0.06871	0.728502	-0.00945239	LGI2
MRFAP1	-0.0554233	0.675074	-0.0094579	MRFAP1
NTC_7462	-0.0159467	0.254828	-0.00946837	NTC
DCPS	-0.0588267	0.690274	-0.00946982	DCPS
NTC_1936	-0.060938	0.699148	-0.00947164	NTC
NTC_17750	-0.0701267	0.732551	-0.00947848	NTC
NTC_2537	-0.07467	0.74631	-0.00948911	NTC
NTC_14537	-0.06232	0.704062	-0.00949689	NTC
NTC_17219	-0.133474	0.848884	-0.00949693	NTC
NTC_18738	-0.346983	0.938917	-0.00949793	NTC
NTC_20296	-0.0427053	0.599132	-0.00950098	NTC
CDRT4_ENST00000312177.6	-0.0705833	0.733486	-0.00950108	CDRT4
NTC_2004	-0.10143	0.805965	-0.00950234	NTC
TMIGD1	-0.108833	0.817852	-0.00950388	TMIGD1
NTC_702	-0.303183	0.930353	-0.00950552	NTC
NTC_13200	-0.0663267	0.718877	-0.00950762	NTC
CHRNA4	-0.201813	0.89717	-0.00951055	CHRNA4
NTC_208	-0.132137	0.847261	-0.00951154	NTC
FAM13C	-0.0788033	0.757313	-0.00951348	FAM13C
NTC_17455	-0.206817	0.899464	-0.00951689	NTC
NTC_6669	-0.1511	0.864817	-0.00953076	NTC
NTC_590	-0.0635233	0.707756	-0.00953591	NTC
NTC_11443	-0.213853	0.902416	-0.00953642	NTC
NTC_5931	-0.03607	0.543959	-0.00953813	NTC
BFSP1_P2	-0.05641	0.677498	-0.00953849	BFSP1
NTC_12453	-0.113497	0.823973	-0.0095436	NTC
NTC_8895	-0.0753333	0.746938	-0.00954591	NTC
NTC_3954	-0.216363	0.9034	-0.00954593	NTC
MARCH1_ENST00000503008.1	-0.00701667	0.0435812	-0.00954758	2019-03-01
NTC_5619	-0.07759	0.753221	-0.0095496	NTC
MCUR1	-0.0543433	0.667222	-0.00954974	MCUR1
AGTR1	-0.0571527	0.680531	-0.00955317	AGTR1
EVI5L	-0.0182333	0.29925	-0.00955365	EVI5L
NTC_19885	-0.298923	0.929036	-0.00955585	NTC
NTC_11030	-0.05374	0.663911	-0.00955983	NTC
G6PD	-0.0730433	0.739733	-0.0095632	G6PD
ZNF211	-0.121317	0.833982	-0.009565	ZNF211
NTC_11210	-0.299227	0.929036	-0.00956554	NTC
NTC_1596	-0.04636	0.621772	-0.00956725	NTC
NTC_1906	-0.023	0.383693	-0.00956837	NTC
NTC_518	-0.105283	0.8111	-0.00957294	NTC
NTC_4762	-0.123823	0.836893	-0.00957525	NTC
NTC_8507	-0.0516667	0.652522	-0.00957924	NTC
NTC_11171	-0.120917	0.833012	-0.00959456	NTC
LOC100130370_001272086	-0.08318	0.766515	-0.00960557	LOC100130370
NTC_18214	-0.15718	0.868727	-0.00960629	NTC
NTC_18696	-0.117147	0.827844	-0.00961205	NTC
NTC_9818	-0.10501	0.809495	-0.00963845	NTC
ADPRM	-0.0454867	0.613893	-0.00963895	ADPRM
NTC_15986	-0.30153	0.929036	-0.00963918	NTC
LGALS9B_ENST00000324290.5,ENST00000423676.3	-0.0784433	0.753535	-0.00964041	LGALS9B
MOAP1	-0.13489	0.848235	-0.00964247	MOAP1
MMRN2	-0.183597	0.886036	-0.00964771	MMRN2
RBM17	-0.335713	0.935951	-0.00965064	RBM17
DHRS11	-0.089522	0.780102	-0.00965484	DHRS11
NTC_654	-0.102193	0.804362	-0.00966221	NTC
RCE1	-0.0416167	0.585672	-0.00966943	RCE1
NTC_1045	-0.246477	0.913578	-0.00967528	NTC
ANKRD33	-0.18085	0.884074	-0.00967753	ANKRD33
ZNF843	-0.00904033	0.0850078	-0.00967805	ZNF843
NTC_5635	-0.106473	0.8111	-0.00968114	NTC
NTC_16988	-0.101147	0.802119	-0.0096859	NTC
GAS7_ENST00000432992.2	-0.08614	0.77185	-0.00968793	GAS7
NTC_5377	-0.0251817	0.41236	-0.00968798	NTC
AOC1_P1	-0.237487	0.910293	-0.0096939	AOC1
PRCC	-0.228742	0.90701	-0.00969593	PRCC
PDE4A_P1	-0.21591	0.90176	-0.00969633	PDE4A
NTC_4978	-0.09311	0.786785	-0.00969684	NTC
NTC_7345	-0.0409767	0.579704	-0.00970301	NTC
HSD17B11	-0.143807	0.85603	-0.00970852	HSD17B11
SSH1	-0.0948067	0.789654	-0.00972367	SSH1
NTC_4282	-0.0678433	0.718877	-0.00972503	NTC
NTC_9452	-0.01418	0.206006	-0.00972918	NTC
NTC_14532	-0.08665	0.772167	-0.00972984	NTC
POMT2	-0.0121767	0.158535	-0.00973981	POMT2
NTC_17759	-0.293422	0.926403	-0.00974166	NTC
H6PD_P2	-0.218517	0.902416	-0.00974438	H6PD
MAML3	-0.00974367	0.099909	-0.00974752	MAML3
TUBA8	-0.12157	0.831397	-0.00974892	TUBA8
NTC_14270	-0.0553267	0.666318	-0.0097551	NTC
NTC_1947	-0.288493	0.925086	-0.00975619	NTC
NTC_16253	-0.0737033	0.737232	-0.00975801	NTC
NTC_9625	-0.0652257	0.708372	-0.00976681	NTC
CAPS	-0.0905767	0.780102	-0.00976858	CAPS
MTHFD2_P2	-0.08798	0.774386	-0.00976952	MTHFD2
NTC_12262	-0.034355	0.519499	-0.00977108	NTC
NTC_8080	-0.17678	0.880478	-0.00977265	NTC
HAGHL	-0.0619233	0.695165	-0.00977844	HAGHL
NRP2	-0.0432813	0.594247	-0.009783	NRP2
STK33	-0.0216753	0.35348	-0.00978934	STK33
NTC_11687	-0.149983	0.860259	-0.00980455	NTC
NTC_19510	-0.160457	0.868727	-0.00980654	NTC
NTC_9168	-0.10705	0.809816	-0.00980726	NTC
AP2A2	-0.132307	0.843046	-0.00981037	AP2A2
NTC_13774	-0.0699133	0.723839	-0.00981289	NTC
NTC_2196	-0.06077	0.689359	-0.00981768	NTC
KRT86	-0.13614	0.846937	-0.00982235	KRT86
MACROD1	-0.02832	0.449923	-0.00982313	MACROD1
NTC_14395	-0.0813	0.756998	-0.00982958	NTC
PTPN3	-0.21299	0.899136	-0.00983469	PTPN3
ERBB3	-0.14021	0.850832	-0.00983662	ERBB3
PRAMEF7_ENST00000330881.5	-0.21451	0.899792	-0.00983695	PRAMEF7
RPS6KA3	-0.04855	0.626756	-0.00985088	RPS6KA3
CORO7-PAM16	-0.17872	0.880805	-0.00985109	CORO7-PAM16
ADK_P2	-0.203587	0.894548	-0.00985284	ADK
NTC_6560	-0.00963	0.0947262	-0.00985659	NTC
OXT	-0.0474667	0.619725	-0.00986361	OXT
NTC_12914	-0.145777	0.855705	-0.00986556	NTC
NTC_2389	-0.044859	0.602591	-0.00986798	NTC
SORD	-0.216727	0.900448	-0.00987003	SORD
NTC_14944	-0.23908	0.909308	-0.00987137	NTC
NTC_12191	-0.086837	0.769632	-0.00987482	NTC
SERPINB2_P1	-0.144897	0.85473	-0.00987776	SERPINB2
NTC_532	-0.0403033	0.568416	-0.00988776	NTC
MRPL21	-0.04251	0.585103	-0.00989496	MRPL21
NTC_503	-0.05505	0.660906	-0.00990131	NTC
NTC_988	-0.01749	0.271435	-0.00990517	NTC
NTC_18279	-0.0518233	0.643588	-0.00991856	NTC
NTC_12585	-0.0348033	0.518694	-0.00992204	NTC
NTC_8280	-0.0883733	0.772167	-0.00992336	NTC
NTC_1276	-0.05987	0.682658	-0.00992625	NTC
SLC1A7	-0.0369033	0.538201	-0.00992905	SLC1A7
NTC_9677	-0.0733	0.731927	-0.00993449	NTC
ZNF518A	-0.0635367	0.697615	-0.00993612	ZNF518A
NTC_1078	-0.0681867	0.714854	-0.00994044	NTC
DMRTC1_ENST00000373529.5	-0.22946	0.905041	-0.00994295	DMRTC1
NTC_3413	-0.11639	0.821395	-0.00994532	NTC
NTC_12908	-0.06902	0.717638	-0.0099454	NTC
NTC_4309	-0.194703	0.888981	-0.00995077	NTC
RPS6KA5	-0.0374833	0.542585	-0.00995303	RPS6KA5
RSPH10B2_ENST00000403107.1,ENST00000404077.1	-0.04793	0.619803	-0.00995728	RSPH10B2
GRID2	-0.0912233	0.77756	-0.00996762	GRID2
NTC_4031	-0.14521	0.853755	-0.00997109	NTC
NTC_2207	-0.0492933	0.627637	-0.00997162	NTC
NTC_15056	-0.13079	0.838835	-0.00998233	NTC
KAT5	-0.08057	0.751648	-0.00998949	KAT5
GPX7	-0.0246633	0.393493	-0.00999021	GPX7
NTC_12230	-0.0321433	0.488832	-0.00999144	NTC
NTC_12045	-0.0725667	0.728191	-0.00999641	NTC
NTC_15513	-0.0837533	0.75952	-0.0100052	NTC
MPC1	-0.0411067	0.570947	-0.0100055	MPC1
NTC_12503	-0.0487067	0.622943	-0.0100117	NTC
NTC_12755	-0.0436467	0.589381	-0.0100214	NTC
NTC_17804	-0.0119677	0.145394	-0.0100224	NTC
UTP14C	-0.0374433	0.539843	-0.0100248	UTP14C
NTC_13924	-0.005286	0.0126004	-0.0100414	NTC
NTC_7870	-0.08088	0.751334	-0.0100426	NTC
SSNA1	-0.0195	0.305463	-0.0100433	SSNA1
RPL9	-0.00807	0.0569401	-0.0100438	RPL9
ABI3	-0.0149067	0.211859	-0.0100464	ABI3
NTC_18686	-0.0456833	0.602591	-0.0100493	NTC
NTC_19188	-0.18505	0.882439	-0.010051	NTC
NTC_3357	-0.00686333	0.0342517	-0.010057	NTC
LDB1_P2	-0.0362447	0.52786	-0.0100572	LDB1
INADL	-0.0504033	0.631462	-0.0100632	INADL
NTC_14121	-0.19818	0.889636	-0.0100651	NTC
NTC_11712	-0.03884	0.550577	-0.0100666	NTC
NTC_11432	-0.05735	0.667523	-0.0100669	NTC
NTC_10659	-0.19353	0.887018	-0.0100766	NTC
NTC_15022	-0.0775333	0.741297	-0.0100799	NTC
NTC_5477	-0.292743	0.92377	-0.0100809	NTC
NTC_6536	-0.103823	0.799558	-0.0100864	NTC
NTC_20186	-0.166003	0.86938	-0.0100914	NTC
SLC26A3	-0.0269533	0.422111	-0.010096	SLC26A3
NTC_9967	-0.216507	0.898153	-0.0101	NTC
NTC_14265	-0.035499	0.518962	-0.0101124	NTC
NTC_1829	-0.0422633	0.576307	-0.0101156	NTC
NTC_14972	-0.19855	0.889309	-0.0101156	NTC
NTC_4672	-0.254663	0.912592	-0.010116	NTC
NTC_7123	-0.184103	0.881132	-0.0101182	NTC
NTC_13520	-0.0238267	0.376051	-0.0101204	NTC
CLCN2	-0.0574723	0.666619	-0.0101221	CLCN2
NTC_15830	-0.0676067	0.708372	-0.0101233	NTC
NTC_19467	-0.09623	0.784874	-0.0101234	NTC
NTC_7547	-0.0566633	0.662708	-0.0101245	NTC
NTC_13157	-0.23453	0.905369	-0.0101257	NTC
NTC_17861	-0.015068	0.212618	-0.0101317	NTC
NTC_11017	-0.0838033	0.756998	-0.0101322	NTC
NTC_16171	-0.0351833	0.515211	-0.0101333	NTC
NTC_8799	-0.06812	0.709913	-0.0101359	NTC
HIPK4	-0.04397	0.587953	-0.010142	HIPK4
NTC_3386	-0.022708	0.357578	-0.0101421	NTC
NTC_7407	-0.122113	0.825908	-0.0101437	NTC
NTC_18310	-0.14773	0.853755	-0.0101441	NTC
NTC_17521	-0.0786997	0.743176	-0.0101451	NTC
ATP2B4	-0.333994	0.932442	-0.0101461	ATP2B4
NTC_19292	-0.0503733	0.628813	-0.0101492	NTC
NTC_10503	-0.25754	0.913249	-0.0101498	NTC
HIPK2	-0.143997	0.850182	-0.01015	HIPK2
NTC_15707	-0.257817	0.913249	-0.0101607	NTC
NEK5	-0.0263333	0.41118	-0.0101638	NEK5
NTC_10094	-0.0476767	0.611858	-0.0101718	NTC
NTC_12310	-0.0641833	0.694247	-0.0101722	NTC
NTC_11331	-0.17981	0.877865	-0.0101723	NTC
NTC_2355	-0.0167167	0.246289	-0.010173	NTC
NTC_13668	-0.0640367	0.693635	-0.0101734	NTC
NTC_16613	-0.0923967	0.775972	-0.0101778	NTC
NTC_17540	-0.176903	0.875905	-0.0101795	NTC
EN1	-0.00832867	0.0599172	-0.0101814	EN1
NTC_9535	-0.0593367	0.673561	-0.0101835	NTC
NTC_2073	-0.0313553	0.473361	-0.0101844	NTC
NTC_11196	-0.0638167	0.692412	-0.0101874	NTC
NTC_1096	-0.0452	0.595108	-0.0101883	NTC
P2RY12	-0.174693	0.874273	-0.0101939	P2RY12
NTC_19061	-0.0150833	0.210498	-0.0102077	NTC
CBX4	-0.11833	0.819784	-0.0102119	CBX4
GIMD1_ENST00000507153.1	-0.0786633	0.74161	-0.0102124	GIMD1
NTC_19010	-0.0212567	0.330754	-0.0102137	NTC
NTC_1969	-0.00992	0.0933434	-0.0102168	NTC
NTC_10863	-0.0187833	0.285767	-0.0102179	NTC
RNF7	-0.0386333	0.543684	-0.0102244	RNF7
HPS5	-0.0995533	0.789335	-0.010228	HPS5
NTC_8394	-0.0793433	0.743176	-0.010228	NTC
CTGF	-0.0958133	0.78201	-0.0102317	CTGF
NTC_17567	-0.06853	0.708988	-0.0102357	NTC
NTC_330	-0.11655	0.816887	-0.0102375	NTC
NTC_3028	-0.0705253	0.715782	-0.0102417	NTC
CELF6	-0.0548867	0.650732	-0.0102417	CELF6
NTC_8934	-0.204387	0.890945	-0.0102498	NTC
NTC_243	-0.0324733	0.483128	-0.0102595	NTC
DGUOK	-0.08814	0.764887	-0.0102597	DGUOK
NTC_2366	-0.0504733	0.626169	-0.0102617	NTC
NTC_10417	-0.26366	0.914235	-0.0102675	NTC
NTC_267	-0.05233	0.636478	-0.010268	NTC
NTC_997	-0.0772733	0.736295	-0.0102733	NTC
NTC_2122	-0.0903433	0.769632	-0.0102735	NTC
HRASLS	-0.0269067	0.414963	-0.0102781	HRASLS
NTC_19275	-0.15044	0.854405	-0.0102805	NTC
RSPO4	-0.0195167	0.297325	-0.0102808	RSPO4
NTC_3128	-0.328237	0.930353	-0.010291	NTC
FZD3	-0.227783	0.901104	-0.0103015	FZD3
AHSG	-0.124333	0.826231	-0.0103071	AHSG
NTC_6518	-0.240487	0.906025	-0.0103072	NTC
NTC_11153	-0.107257	0.801479	-0.0103082	NTC
NTC_14756	-0.018735	0.281674	-0.010309	NTC
CCDC170	-0.0873733	0.762044	-0.0103118	CCDC170
NTC_18459	-0.0221233	0.341786	-0.0103149	NTC
HOXD10_P2	-0.10008	0.788697	-0.0103172	HOXD10
NTC_596	-0.007486	0.0418429	-0.0103185	NTC
HTR2C	-0.27375	0.916864	-0.010319	HTR2C
HTR1B	-0.0129263	0.159025	-0.0103221	HTR1B
NTC_8223	-0.235907	0.904056	-0.0103338	NTC
NTC_13176	-0.0445167	0.585957	-0.0103338	NTC
PRAMEF7_ENST00000361079.2	-0.0700067	0.711765	-0.0103374	PRAMEF7
SNRPD2	-0.0277823	0.424509	-0.0103382	SNRPD2
NTC_5279	-0.120513	0.82075	-0.0103387	NTC
NTC_9733	-0.0458933	0.595108	-0.0103446	NTC
NTC_16147	-0.05273	0.636478	-0.0103465	NTC
KCNJ6	-0.0485667	0.612148	-0.0103517	KCNJ6
NTC_6465	-0.0582067	0.663911	-0.0103544	NTC
PTGDR	-0.0941667	0.77629	-0.0103561	PTGDR
SULT4A1	-0.0125233	0.148744	-0.0103638	SULT4A1
HMGA1	-0.127653	0.829458	-0.0103661	HMGA1
LAMA2	-0.32585	0.929365	-0.0103665	LAMA2
NTC_3301	-0.0193597	0.291413	-0.0103669	NTC
NTC_14482	-0.11667	0.814957	-0.0103679	NTC
NTC_4161	-0.138913	0.842074	-0.0103699	NTC
NTC_17921	-0.20492	0.889963	-0.0103747	NTC
NTC_2663	-0.3157	0.927061	-0.0103839	NTC
NME4	-0.0352	0.506955	-0.0103851	NME4
NTC_11339	-0.026047	0.399259	-0.0103861	NTC
NTC_19404	-0.165627	0.865468	-0.0103929	NTC
NTC_2546	-0.131	0.833012	-0.0103947	NTC
PAK3	-0.07766	0.734734	-0.0103963	PAK3
RAPGEFL1	-0.0275567	0.419243	-0.0104036	RAPGEFL1
DENND2C	-0.08296	0.749135	-0.0104065	DENND2C
NTC_9752	-0.108333	0.801479	-0.0104117	NTC
C19orf38	-0.0452667	0.588524	-0.010422	C19orf38
NTC_3743	-0.04381	0.578004	-0.0104298	NTC
TACC1	-0.0799033	0.740358	-0.010432	TACC1
NXPH3	-0.151617	0.85343	-0.0104361	NXPH3
ZNF429	-0.120963	0.819784	-0.0104392	ZNF429
NTC_17112	-0.108283	0.800839	-0.0104445	NTC
KCTD5	-0.01697	0.242095	-0.0104538	KCTD5
MRM1	-0.0262167	0.399028	-0.0104604	MRM1
LTF	-0.116157	0.812707	-0.0104618	LTF
NTC_13203	-0.10469	0.794442	-0.0104625	NTC
NTC_10572	-0.208637	0.890945	-0.0104629	NTC
DYX1C1_ENST00000321149.3	-0.0305103	0.453908	-0.010466	DYX1C1
NTC_9181	-0.00979033	0.085233	-0.0104697	NTC
RBBP7	-0.0281933	0.42499	-0.0104772	RBBP7
NTC_17022	-0.0689333	0.704677	-0.0104785	NTC
NTC_8468	-0.209197	0.890945	-0.010491	NTC
NTC_2451	-0.119483	0.816887	-0.0104952	NTC
NTC_17946	-0.0864467	0.756053	-0.0104987	NTC
EXOSC5	-0.02158	0.325835	-0.0105095	EXOSC5
NTC_20513	-0.109007	0.800839	-0.0105142	NTC
NTC_7481	-0.103057	0.790611	-0.0105156	NTC
NTC_16576	-0.0706033	0.709605	-0.0105187	NTC
PATZ1_P1	-0.0571633	0.654614	-0.0105189	PATZ1
NTC_12399	-0.241947	0.904712	-0.0105221	NTC
RETNLB	-0.0567	0.652224	-0.0105237	RETNLB
NTC_16010	-0.235183	0.902088	-0.0105247	NTC
NTC_1338	-0.0239967	0.364109	-0.010529	NTC
NTC_302	-0.0295233	0.439803	-0.0105322	NTC
PLIN4	-0.0711167	0.710839	-0.0105415	PLIN4
NTC_2916	-0.230683	0.90012	-0.0105421	NTC
DUSP18	-0.0366423	0.515479	-0.0105453	DUSP18
NTC_6788	-0.0558	0.647156	-0.0105457	NTC
NTC_7509	-0.0802267	0.738795	-0.0105479	NTC
ARHGAP28	-0.0106963	0.103196	-0.0105502	ARHGAP28
NTC_10933	-0.281101	0.917193	-0.0105523	NTC
CCDC180	-0.291987	0.920152	-0.0105525	CCDC180
C1orf134_ENST00000375605.2	-0.026118	0.394412	-0.010553	C1orf134
SPANXN5	-0.00724067	0.0348536	-0.0105551	SPANXN5
DEFB133_ENST00000398721.2	-0.06315	0.680531	-0.0105556	DEFB133
NTC_19791	-0.153727	0.853755	-0.0105559	NTC
ESR1_P2	-0.0333413	0.482353	-0.010557	ESR1
KCNE1L	-0.331897	0.929365	-0.0105589	KCNE1L
RASA1_P1	-0.0636333	0.682354	-0.0105625	RASA1
MXRA7	-0.03955	0.540665	-0.0105627	MXRA7
NTC_15763	-0.0582167	0.658506	-0.0105628	NTC
PLS3	-0.139343	0.839806	-0.0105651	PLS3
COQ2	-0.065643	0.690274	-0.0105671	COQ2
GSK3A	-0.0635433	0.681746	-0.0105722	GSK3A
NTC_1717	-0.111613	0.804042	-0.0105722	NTC
NTC_18899	-0.0421333	0.561136	-0.0105726	NTC
ADRA2C	-0.181197	0.874273	-0.0105734	ADRA2C
STK32C_P2	-0.0744433	0.721046	-0.0105737	STK32C
NTC_10485	-0.131043	0.830427	-0.010575	NTC
TARS2	-0.02942	0.436621	-0.0105881	TARS2
THYN1	-0.0749733	0.722287	-0.010593	THYN1
C7orf72	-0.0106015	0.100073	-0.0105981	C7orf72
NTC_1249	-0.115036	0.808853	-0.0105984	NTC
NTC_5280	-0.23533	0.901432	-0.0106056	NTC
NTC_5176	-0.132148	0.831073	-0.0106195	NTC
NDE1_P1	-0.238267	0.902416	-0.0106251	NDE1
NTC_5710	-0.09004	0.762044	-0.0106265	NTC
NTC_14883	-0.0700433	0.704985	-0.010634	NTC
NTC_8787	-0.249953	0.906682	-0.0106343	NTC
NTC_6495	-0.09816	0.779148	-0.0106386	NTC
NTC_978	-0.127087	0.824618	-0.0106432	NTC
NTC_1405	-0.120242	0.8156	-0.0106442	NTC
NTC_10568	-0.118023	0.812385	-0.0106502	NTC
NTC_2976	-0.018064	0.257256	-0.0106512	NTC
NTC_5424	-0.0463067	0.58881	-0.0106517	NTC
MEIG1	-0.00741733	0.0365653	-0.0106582	MEIG1
NTC_18698	-0.29118	0.919166	-0.010659	NTC
NTC_7906	-0.0153577	0.20217	-0.0106626	NTC
FRMD6	-0.12409	0.820428	-0.0106667	FRMD6
NTC_4958	-0.0929567	0.767733	-0.0106705	NTC
NTC_17648	-0.184457	0.875252	-0.0106739	NTC
NTC_12096	-0.0279733	0.4152	-0.0106786	NTC
NTC_1924	-0.0801267	0.735671	-0.0106822	NTC
E2F1	-0.0275	0.408826	-0.0106827	E2F1
IFI27L2	-0.088	0.756053	-0.0106874	IFI27L2
NTC_14568	-0.0465533	0.589381	-0.0106888	NTC
HDGFRP2_P1	-0.0317467	0.460426	-0.0106936	HDGFRP2
NTC_16392	-0.05728	0.650433	-0.0106997	NTC
WFDC13	-0.0284233	0.420198	-0.0107027	WFDC13
NTC_14073	-0.0460433	0.585388	-0.0107077	NTC
NTC_18470	-0.135547	0.833659	-0.0107098	NTC
C14orf166B	-0.16911	0.864275	-0.0107128	C14orf166B
MYOCD	-0.0288167	0.42475	-0.010716	MYOCD
NTC_8667	-0.24824	0.905369	-0.0107176	NTC
NTC_15947	-0.187393	0.876558	-0.0107225	NTC
NTC_13850	-0.121367	0.815922	-0.0107229	NTC
NTC_6624	-0.306133	0.922454	-0.0107315	NTC
NTC_11410	-0.012982	0.148977	-0.0107346	NTC
NTC_14366	-0.190937	0.878518	-0.0107401	NTC
NTC_3500	-0.36048	0.933646	-0.0107488	NTC
NTC_17171	-0.131603	0.82849	-0.0107537	NTC
IL2RB	-0.137583	0.835276	-0.0107549	IL2RB
NTC_17006	-0.0541833	0.632935	-0.010763	NTC
INTS6	-0.0522067	0.622065	-0.0107631	INTS6
WNK2	-0.239737	0.90176	-0.0107664	WNK2
NTC_9296	-0.0720867	0.708988	-0.0107669	NTC
NTC_10273	-0.0212933	0.311959	-0.0107723	NTC
NTC_16216	-0.08885	0.756368	-0.0107745	NTC
NTC_11841	-0.129205	0.825263	-0.0107767	NTC
NTC_9805	-0.0405533	0.542311	-0.0107771	NTC
CYP2F1	-0.08257	0.740358	-0.0107802	CYP2F1
NTC_3077	-0.184327	0.873947	-0.0107859	NTC
NTC_183	-0.0280487	0.41236	-0.010791	NTC
NTC_3149	-0.124367	0.818818	-0.0107966	NTC
NTC_16614	-0.07035	0.702218	-0.0108007	NTC
NTC_2926	-0.137327	0.834306	-0.0108042	NTC
IQCF6	-0.138177	0.835233	-0.0108043	IQCF6
NTC_17400	-0.0829067	0.740671	-0.0108089	NTC
NTC_16846	-0.0282433	0.414252	-0.0108097	NTC
SYT1_P1	-0.0147057	0.183905	-0.0108147	SYT1
NTC_15005	-0.16559	0.860259	-0.0108248	NTC
NTC_15870	-0.07017	0.70099	-0.0108264	NTC
YARS2	-0.08976	0.757313	-0.0108362	YARS2
GLI3	-0.0637367	0.67568	-0.0108517	GLI3
NTC_493	-0.1588	0.854405	-0.0108518	NTC
NTC_5170	-0.186507	0.874599	-0.010853	NTC
SOX9	-0.01551	0.1994	-0.0108613	SOX9
NTC_15604	-0.0893767	0.755738	-0.0108707	NTC
NTC_6548	-0.021151	0.305658	-0.0108878	NTC
ARID1B_P2	-0.007542	0.0359381	-0.010894	ARID1B
CINP	-0.1052	0.787741	-0.0109005	CINP
NTC_1724	-0.0579633	0.648049	-0.0109198	NTC
NTC_11913	-0.09374	0.764571	-0.0109284	NTC
TTC13	-0.052908	0.62148	-0.0109294	TTC13
NTC_1651	-0.215203	0.889636	-0.0109297	NTC
BCL9L	-0.0961567	0.769632	-0.0109346	BCL9L
NTC_2206	-0.0172043	0.231427	-0.0109348	NTC
NTC_16543	-0.0304393	0.436865	-0.0109476	NTC
NTC_12874	-0.09601	0.768999	-0.0109523	NTC
NTC_8747	-0.0738933	0.710839	-0.0109531	NTC
DEFA3	-0.02285	0.331343	-0.0109617	DEFA3
DEFA1B	-0.02285	0.331343	-0.0109617	DEFA1B
NTC_729	-0.139333	0.834306	-0.010962	NTC
AZI1	-0.04434	0.565891	-0.0109638	AZI1
MTRR	-0.06258	0.667825	-0.0109726	MTRR
NTC_4011	-0.0224367	0.324003	-0.0109817	NTC
NTC_9539	-0.202307	0.882439	-0.0109883	NTC
ZBTB45	-0.0400533	0.531658	-0.0109893	ZBTB45
NTC_17059	-0.02353	0.341155	-0.0109896	NTC
NTC_15991	-0.148553	0.84337	-0.0109902	NTC
NTC_15888	-0.105037	0.785511	-0.0110129	NTC
NTC_11950	-0.00917067	0.0628463	-0.0110206	NTC
HBB_P2	-0.20474	0.88342	-0.0110217	HBB
NTC_17646	-0.159867	0.853105	-0.0110304	NTC
NTC_2042	-0.00980033	0.074751	-0.0110389	NTC
CCDC27	-0.044749	0.566626	-0.0110397	CCDC27
THUMPD1	-0.00634367	0.0181409	-0.0110465	THUMPD1
NTC_16834	-0.11625	0.803401	-0.0110516	NTC
NTC_8185	-0.03755	0.507751	-0.0110528	NTC
NTC_13357	-0.0314967	0.445711	-0.0110537	NTC
RCCD1_P1	-0.09631	0.767733	-0.0110554	RCCD1
STK31	-0.101423	0.777877	-0.0110641	STK31
POT1	-0.03649	0.497456	-0.0110654	POT1
NTC_19740	-0.187139	0.872641	-0.011072	NTC
NTC_16386	-0.0859067	0.743176	-0.0110741	NTC
NTC_11417	-0.06634	0.680835	-0.011076	NTC
LOH12CR1	-0.284557	0.914235	-0.0110812	LOH12CR1
NTC_4778	-0.04076	0.534652	-0.0110838	NTC
ZNF552	-0.00587067	0.0129127	-0.0110896	ZNF552
NTC_11036	-0.10358	0.781373	-0.0110977	NTC
MAP9	-0.0259233	0.373154	-0.0110981	MAP9
NTC_6589	-0.0678867	0.68631	-0.0110981	NTC
NTC_16972	-0.0491533	0.594534	-0.0111	NTC
TEKT4	-0.01068	0.0913394	-0.0111002	TEKT4
NTC_1236	-0.177923	0.86612	-0.0111063	NTC
CCKAR	-0.00568433	0.011111	-0.0111086	CCKAR
NTC_12868	-0.277503	0.911935	-0.0111101	NTC
ATOH1	-0.0784433	0.721667	-0.0111125	ATOH1
PACSIN2	-0.1167	0.80308	-0.0111146	PACSIN2
NTC_1131	-0.306307	0.919823	-0.0111176	NTC
NTC_1076	-0.0585967	0.645966	-0.0111211	NTC
TAAR1_ENST00000275216.1	-0.0253747	0.364328	-0.011127	TAAR1
NTC_16105	-0.0344117	0.474896	-0.0111288	NTC
SRPX2	-0.10851	0.789654	-0.0111291	SRPX2
NTC_11747	-0.0516767	0.608955	-0.0111319	NTC
GMEB1	-0.017732	0.23549	-0.0111362	GMEB1
HLA-G	-0.0641033	0.670238	-0.0111393	HLA-G
NTC_17684	-0.156193	0.848559	-0.0111394	NTC
NTC_17556	-0.0409233	0.534107	-0.0111464	NTC
B3GNT6	-0.0462833	0.574329	-0.0111468	B3GNT6
HPS3	-0.0136603	0.152746	-0.0111472	HPS3
FAM212B_P2	-0.011467	0.106568	-0.0111502	FAM212B
NTC_4837	-0.0352933	0.483128	-0.0111505	NTC
C4orf19	-0.114613	0.79925	-0.0111539	C4orf19
CABP5	-0.111813	0.794762	-0.0111548	CABP5
NTC_4949	-0.01638	0.208393	-0.0111567	NTC
NTC_20451	-0.092924	0.758259	-0.0111678	NTC
NTC_14919	-0.0329007	0.457662	-0.0111683	NTC
NTC_8053	-0.065082	0.673561	-0.0111696	NTC
NTC_5397	-0.111413	0.793803	-0.0111733	NTC
NTC_8026	-0.222857	0.890945	-0.011176	NTC
NTC_5571	-0.0905667	0.752592	-0.0111796	NTC
NTC_8862	-0.290591	0.915221	-0.0111802	NTC
NFKBIZ_P1	-0.0124057	0.125368	-0.0111876	NFKBIZ
NTC_1835	-0.275261	0.910622	-0.0111927	NTC
CXCR1	-0.08338	0.73411	-0.0111928	CXCR1
PPP2R3A	-0.186777	0.87101	-0.0112023	PPP2R3A
SLC29A3	-0.0242367	0.34495	-0.0112032	SLC29A3
FAM132B	-0.0190927	0.258825	-0.0112073	FAM132B
NTC_8753	-0.13169	0.822039	-0.0112078	NTC
NTC_7216	-0.29134	0.915221	-0.011209	NTC
NTC_737	-0.0481267	0.584818	-0.0112125	NTC
PHF3	-0.00929433	0.0621467	-0.0112144	PHF3
NTC_15062	-0.18453	0.86938	-0.0112177	NTC
NTC_18960	-0.0743933	0.706524	-0.011224	NTC
C18orf56	-0.0227933	0.321772	-0.0112246	C18orf56
BOLA1_P1	-0.007129	0.0266283	-0.0112257	BOLA1
FRY	-0.197383	0.877211	-0.0112303	FRY
CTHRC1	-0.22219	0.889963	-0.011249	CTHRC1
DSC2	-0.00547333	0.00880462	-0.0112493	DSC2
FAM135B	-0.0584933	0.642104	-0.0112538	FAM135B
CNTF	-0.0745367	0.706216	-0.0112597	CNTF
CP	-0.05408	0.619141	-0.01126	CP
MYSM1	-0.0941167	0.759205	-0.0112602	MYSM1
ADCY8	-0.0156433	0.190553	-0.011263	ADCY8
UAP1	-0.251067	0.90176	-0.0112752	UAP1
NTC_13152	-0.0252473	0.357578	-0.0112762	NTC
NTC_15504	-0.342837	0.927061	-0.0112765	NTC
NTC_1771	-0.0386133	0.510409	-0.0112782	NTC
NTC_7521	-0.286257	0.913249	-0.0112816	NTC
NTC_20237	-0.0668233	0.677801	-0.0112863	NTC
PPAP2A	-0.0542567	0.619141	-0.0112968	PPAP2A
NTC_5089	-0.0981133	0.7671	-0.0112975	NTC
NTC_2652	-0.198667	0.877211	-0.0113033	NTC
PTGS1	-0.033278	0.457411	-0.0113043	PTGS1
DPEP1_P2	-0.0757967	0.709297	-0.0113068	DPEP1
NTC_1175	-0.422533	0.940235	-0.0113085	NTC
NTC_5647	-0.0544833	0.620018	-0.0113105	NTC
NTC_7029	-0.0256267	0.361924	-0.0113112	NTC
NTC_15368	-0.10472	0.779784	-0.0113125	NTC
EGFR	-0.162083	0.851481	-0.0113175	EGFR
NTC_4149	-0.00723167	0.0271709	-0.011324	NTC
MAGEB6	-0.141423	0.831618	-0.0113246	MAGEB6
NTC_5541	-0.14278	0.833012	-0.0113294	NTC
NTC_6703	-0.320358	0.921797	-0.0113294	NTC
NTC_17867	-0.09329	0.755738	-0.0113467	NTC
PRRC2B	-0.0618	0.655212	-0.0113476	PRRC2B
SLC23A3	-0.08844	0.744116	-0.0113521	SLC23A3
NTC_4286	-0.297567	0.915878	-0.0113558	NTC
TDRD1	-0.16914	0.85668	-0.011363	TDRD1
LEAP2	-0.0828473	0.729124	-0.0113665	LEAP2
NTC_4820	-0.0267367	0.375605	-0.0113703	NTC
TRPC4	-0.188613	0.870358	-0.0113738	TRPC4
NTC_10448	-0.0506533	0.596256	-0.0113751	NTC
NTC_4126	-0.0610967	0.651328	-0.0113762	NTC
HNRNPA0	-0.0762833	0.709297	-0.0113793	HNRNPA0
GMPR2	-0.0243233	0.340315	-0.0113862	GMPR2
NTC_776	-0.04691	0.571792	-0.011388	NTC
NTC_10380	-0.0342433	0.464715	-0.0113966	NTC
C22orf26	-0.07839	0.715472	-0.0113985	C22orf26
NTC_4789	-0.323763	0.922125	-0.0113997	NTC
NTC_18815	-0.0563633	0.627637	-0.0114018	NTC
NTC_13281	-0.0943267	0.756998	-0.0114046	NTC
NTC_5207	-0.0229657	0.318345	-0.0114163	NTC
IFT80	-0.18339	0.866446	-0.0114176	IFT80
NTC_19328	-0.296823	0.915221	-0.01142	NTC
NTC_20295	-0.02912	0.40531	-0.0114212	NTC
TAGLN_P1	-0.131827	0.81914	-0.0114217	TAGLN
NTC_3916	-0.294545	0.914564	-0.0114242	NTC
ZNF865	-0.10217	0.772889	-0.0114311	ZNF865
NTC_15562	-0.191137	0.871336	-0.0114327	NTC
NTC_2283	-0.008201	0.0402845	-0.0114393	NTC
SHARPIN	-0.0163847	0.200271	-0.0114427	SHARPIN
COL4A1	-0.06553	0.668729	-0.0114513	COL4A1
NTC_15263	-0.126903	0.812385	-0.0114515	NTC
SLC8A1_P1	-0.0420893	0.534379	-0.0114546	SLC8A1
NTC_5667	-0.107847	0.782964	-0.0114596	NTC
DHX57	-0.138263	0.826231	-0.0114618	DHX57
INPP5B_P2	-0.0628667	0.657008	-0.0114687	INPP5B
NTC_12676	-0.0690233	0.68205	-0.0114705	NTC
NTC_4624	-0.0207267	0.279458	-0.011476	NTC
CALCB	-0.0331133	0.449958	-0.0114846	CALCB
NTC_17640	-0.131817	0.818174	-0.0114884	NTC
PROX2_ENST00000445876.1,ENST00000556489.2	-0.259673	0.903072	-0.0114977	PROX2
NTC_17073	-0.09358	0.753535	-0.0115006	NTC
PGK1	-0.197123	0.874273	-0.0115027	PGK1
NTC_606	-0.09321	0.752592	-0.0115059	NTC
NTC_11248	-0.0558683	0.622358	-0.0115066	NTC
IL34_P2	-0.0888867	0.742236	-0.0115071	IL34
SLC39A11	-0.2932	0.913578	-0.0115094	SLC39A11
GTF2H1	-0.0469167	0.568416	-0.0115102	GTF2H1
NTC_2621	-0.0335467	0.453658	-0.0115156	NTC
NTC_13882	-0.01145	0.0986348	-0.0115184	NTC
NTC_6645	-0.0562833	0.624115	-0.0115232	NTC
NTC_19820	-0.0599833	0.642401	-0.0115284	NTC
SDC2	-0.0723133	0.692718	-0.0115299	SDC2
NTC_5789	-0.13509	0.821395	-0.0115432	NTC
NTC_7011	-0.12508	0.808532	-0.0115453	NTC
NTC_11903	-0.169783	0.855055	-0.0115463	NTC
NTC_20382	-0.126033	0.809816	-0.0115464	NTC
NTC_9305	-0.40414	0.936281	-0.0115559	NTC
INTS8	-0.012	0.108875	-0.0115569	INTS8
NTC_13626	-0.112393	0.789016	-0.0115669	NTC
NTC_13348	-0.23219	0.8916	-0.01157	NTC
PRICKLE2	-0.07396	0.697529	-0.0115701	PRICKLE2
NTC_4827	-0.162997	0.849208	-0.0115704	NTC
NTC_15524	-0.0980467	0.762044	-0.0115714	NTC
NTC_4547	-0.21195	0.881785	-0.0115803	NTC
HIPK3_P2	-0.134243	0.819784	-0.0115853	HIPK3
NTC_7993	-0.453797	0.942872	-0.0115933	NTC
NTC_16651	-0.0378633	0.494049	-0.0115949	NTC
NTC_14979	-0.133063	0.818174	-0.011597	NTC
CKMT1B_ENST00000300283.6	-0.177918	0.860584	-0.0116014	CKMT1B
CKMT1A_ENST00000434505.1	-0.177918	0.860584	-0.0116014	CKMT1A
FATE1	-0.0118613	0.105137	-0.0116033	FATE1
UBXN4	-0.19348	0.87101	-0.0116043	UBXN4
NTC_792	-0.14382	0.830427	-0.011606	NTC
BLK	-0.0359897	0.475665	-0.0116138	BLK
NTC_645	-0.0857133	0.731927	-0.0116169	NTC
HTR5A_P2	-0.101733	0.768683	-0.0116233	HTR5A
NTC_6937	-0.162407	0.84791	-0.0116365	NTC
MLLT4	-0.0892633	0.740671	-0.0116377	MLLT4
NTC_13728	-0.02375	0.323393	-0.0116439	NTC
NTC_14912	-0.0721333	0.689359	-0.0116535	NTC
ACHE_P1	-0.03005	0.409296	-0.0116583	ACHE
NTC_8810	-0.00983367	0.0652257	-0.0116586	NTC
ERMN	-0.283493	0.909639	-0.0116603	ERMN
NTC_6096	-0.0242553	0.330548	-0.0116611	NTC
NTC_2336	-0.26817	0.904712	-0.0116626	NTC
HCCS	-0.226117	0.888	-0.0116647	HCCS
NTC_127	-0.0761667	0.702832	-0.0116648	NTC
NTC_3666	-0.107343	0.778513	-0.0116719	NTC
NTC_3064	-0.0187167	0.237622	-0.0116813	NTC
TUBB1	-0.047167	0.565331	-0.0116832	TUBB1
RNF128	-0.154777	0.840454	-0.0116835	RNF128
NTC_12876	-0.109963	0.782964	-0.0116845	NTC
NTC_5097	-0.112963	0.78806	-0.011685	NTC
ZNF587_ENST00000339656.5,ENST00000423137.1	-0.04226	0.528944	-0.0116887	ZNF587
STARD10	-0.0521133	0.596544	-0.011692	STARD10
ZNF784	-0.07144	0.686005	-0.0116928	ZNF784
NTC_2841	-0.0776967	0.70714	-0.011693	NTC
NTC_8957	-0.03115	0.420914	-0.0117064	NTC
LOC200726_001102659	-0.18702	0.865732	-0.0117106	LOC200726
NTC_11919	-0.0541667	0.607796	-0.0117131	NTC
NTC_5738	-0.116877	0.793803	-0.0117212	NTC
WDR16	-0.224493	0.886691	-0.0117248	WDR16
CDC5L	-0.0770367	0.70437	-0.0117249	CDC5L
NTC_15168	-0.248025	0.896842	-0.0117276	NTC
NTC_19930	-0.0454833	0.552238	-0.011729	NTC
CSE1L	-0.142147	0.826876	-0.0117356	CSE1L
NTC_12660	-0.13109	0.813671	-0.0117393	NTC
NTC_4327	-0.197337	0.871989	-0.0117394	NTC
ARFGEF2	-0.0858133	0.729747	-0.0117416	ARFGEF2
NTC_16500	-0.118317	0.79572	-0.0117417	NTC
CYP2R1	-0.0928167	0.747251	-0.0117444	CYP2R1
RRNAD1	-0.0699467	0.679317	-0.011746	RRNAD1
TNNI3K_ENST00000326637.3	-0.0785527	0.70868	-0.0117475	TNNI3K
NTC_12517	-0.021449	0.283158	-0.0117534	NTC
EPB41_P2	-0.033555	0.445958	-0.0117679	EPB41
NTC_7173	-0.198943	0.872641	-0.0117703	NTC
NTC_3660	-0.129607	0.8111	-0.0117845	NTC
NTC_6927	-0.316603	0.917851	-0.0117865	NTC
EYA1_P1	-0.0300867	0.405544	-0.0117928	EYA1
GGPS1	-0.23007	0.888654	-0.0117951	GGPS1
CHRNA2	-0.259127	0.900448	-0.011801	CHRNA2
NTC_18361	-0.14566	0.829781	-0.0118037	NTC
NTC_17710	-0.46217	0.942872	-0.0118072	NTC
ADAMTS5	-0.03028	0.407418	-0.011808	ADAMTS5
NTC_16200	-0.02907	0.392346	-0.011812	NTC
NTC_14694	-0.131407	0.813028	-0.0118127	NTC
NTC_10415	-0.0236163	0.315941	-0.0118175	NTC
NTC_2340	-0.1367	0.819462	-0.0118206	NTC
NTC_7800	-0.138663	0.821717	-0.0118249	NTC
NTC_10307	-0.356253	0.926403	-0.0118277	NTC
NTC_5986	-0.0730467	0.688749	-0.0118291	NTC
NTC_10411	-0.0283133	0.381887	-0.0118368	NTC
NTC_8475	-0.034885	0.457662	-0.0118419	NTC
NTC_7237	-0.0474633	0.562812	-0.0118486	NTC
NTC_6938	-0.170517	0.852131	-0.0118499	NTC
NTC_12057	-0.10457	0.770266	-0.011854	NTC
GSN	-0.107097	0.77502	-0.0118542	GSN
NTC_13729	-0.29638	0.911935	-0.0118658	NTC
NTC_10592	-0.265433	0.902088	-0.0118785	NTC
THAP4	-0.0247267	0.330754	-0.011881	THAP4
SLC6A4	-0.13714	0.81914	-0.0118821	SLC6A4
NTC_107	-0.0416633	0.518426	-0.0118871	NTC
NTC_20279	-0.0515833	0.588239	-0.0118872	NTC
EDC3	-0.0600633	0.63382	-0.0118946	EDC3
ADH4	-0.0924967	0.743489	-0.0119067	ADH4
NTC_5770	-0.0558367	0.611858	-0.0119127	NTC
NTC_2925	-0.114033	0.786148	-0.011916	NTC
NTC_19900	-0.158997	0.841426	-0.0119222	NTC
C8orf44-SGK3	-0.11062	0.780102	-0.0119302	C8orf44-SGK3
SSBP3	-0.23006	0.887345	-0.0119418	SSBP3
NTC_13723	-0.16749	0.848559	-0.011945	NTC
ATXN1L	-0.0884763	0.732797	-0.0119458	ATXN1L
SMAP2_P2	-0.116607	0.789654	-0.0119595	SMAP2
NTC_12943	-0.0558167	0.610405	-0.0119661	NTC
IL37_ENST00000263326.3,ENST00000349806.3,ENST00000352179.3,ENST00000353225.3	-0.0872633	0.729124	-0.0119724	IL37
IL17C	-0.217977	0.881132	-0.0119798	IL17C
NTC_8794	-0.327392	0.919166	-0.0119846	NTC
CCDC112	-0.140043	0.821072	-0.0119903	CCDC112
PRSS3_ENST00000379405.3	-0.0184843	0.224556	-0.0119903	PRSS3
NTC_4116	-0.221433	0.882766	-0.0119916	NTC
C3orf20_ENST00000253697.3	-0.0505567	0.579137	-0.011993	C3orf20
NTC_19008	-0.0245633	0.324816	-0.0119958	NTC
SELRC1	-0.08791	0.73037	-0.011996	SELRC1
NTC_19434	-0.03311	0.434183	-0.0119967	NTC
GLIS3	-0.0181897	0.218916	-0.0120001	GLIS3
NTC_15752	-0.02164	0.278722	-0.0120065	NTC
NTC_1061	-0.0329633	0.431995	-0.0120158	NTC
NTC_8491	-0.062848	0.643588	-0.0120286	NTC
H2AFY2	-0.00718967	0.0212277	-0.012029	H2AFY2
NTC_15358	-0.0604633	0.632346	-0.012035	NTC
PPIP5K1_ENST00000381885.1,ENST00000396923.3	-0.0117817	0.095054	-0.0120412	PPIP5K1
PRAM1	-0.0229333	0.298479	-0.012042	PRAM1
NTC_5315	-0.0436467	0.529757	-0.0120431	NTC
HES3	-0.336143	0.92081	-0.012044	HES3
NTC_11495	-0.05415	0.599132	-0.0120472	NTC
NTC_16371	-0.0730067	0.683875	-0.0120478	NTC
SCMH1_ENST00000402904.2	-0.0253627	0.33489	-0.0120498	SCMH1
NTC_7734	-0.267457	0.901432	-0.0120535	NTC
NTC_13420	-0.0153093	0.163109	-0.0120564	NTC
NTC_20258	-0.0977633	0.752592	-0.012068	NTC
NTC_2799	-0.0209933	0.266057	-0.0120717	NTC
NTC_18383	-0.07863	0.702218	-0.0120719	NTC
NTC_6732	-0.022102	0.284274	-0.0120735	NTC
TIMP3	-0.10155	0.760466	-0.0120763	TIMP3
NTC_10669	-0.263437	0.899792	-0.0120806	NTC
NTC_5442	-0.0701033	0.672352	-0.012086	NTC
NTC_13427	-0.103353	0.763939	-0.0120863	NTC
NTC_13650	-0.0421033	0.516281	-0.0120884	NTC
IFNG	-0.281047	0.905697	-0.0120898	IFNG
NTC_8120	-0.02148	0.273608	-0.0120905	NTC
NTC_20396	-0.10576	0.768366	-0.0121023	NTC
NTC_10819	-0.274367	0.9034	-0.012105	NTC
NTC_2025	-0.0434807	0.526507	-0.0121135	NTC
NTC_16363	-0.107887	0.772167	-0.0121145	NTC
NTC_7763	-0.0257533	0.338431	-0.0121177	NTC
IL32	-0.07412	0.686005	-0.0121314	IL32
NTC_17016	-0.0876133	0.726946	-0.0121342	NTC
DRD3	-0.022933	0.29541	-0.0121448	DRD3
NTC_12426	-0.24694	0.89291	-0.0121475	NTC
NTC_6024	-0.0701433	0.671144	-0.0121477	NTC
NTC_17770	-0.12374	0.797639	-0.0121505	NTC
NTC_12032	-0.153197	0.833012	-0.0121559	NTC
NTC_9861	-0.0654367	0.651925	-0.0121583	NTC
KIAA1614	-0.0353967	0.453409	-0.0121591	KIAA1614
NTC_12633	-0.110743	0.776607	-0.0121595	NTC
SGK1_P2	-0.03904	0.488052	-0.0121623	SGK1
NTC_8821	-0.0733567	0.682658	-0.0121623	NTC
DIMT1	-0.32277	0.916864	-0.0121668	DIMT1
NTC_8971	-0.306317	0.912592	-0.0121679	NTC
TOR1AIP1	-0.0687867	0.665415	-0.0121689	TOR1AIP1
NMT2	-0.08268	0.712382	-0.0121777	NMT2
NTC_17123	-0.06557	0.651925	-0.0121831	NTC
SRRD	-0.17533	0.852131	-0.0121843	SRRD
NTC_12422	-0.0110437	0.0788242	-0.0121849	NTC
NTC_14677	-0.09167	0.736295	-0.0121873	NTC
NTC_20177	-0.0884833	0.728191	-0.012189	NTC
NTC_10732	-0.0155533	0.164111	-0.0122072	NTC
NTC_10506	-0.253918	0.895203	-0.0122079	NTC
NTC_3639	-0.101917	0.758889	-0.0122118	NTC
NTC_11889	-0.0512167	0.577438	-0.0122149	NTC
C19orf68	-0.0855767	0.719806	-0.012219	C19orf68
PRKCZ_P2	-0.04858	0.560299	-0.0122218	PRKCZ
NTC_18623	-0.0999407	0.754479	-0.012228	NTC
NTC_2521	-0.134493	0.8111	-0.0122289	NTC
NTC_16088	-0.0305213	0.397409	-0.0122318	NTC
AXDND1	-0.15005	0.828813	-0.0122356	AXDND1
HIST1H2AK_ENST00000330180.2	-0.046521	0.545334	-0.0122507	HIST1H2AK
NTC_2611	-0.249913	0.893238	-0.012254	NTC
NTC_13457	-0.13686	0.813671	-0.012256	NTC
TARBP2	-0.0581833	0.61564	-0.0122577	TARBP2
NTC_15284	-0.198543	0.867424	-0.0122638	NTC
NTC_13071	-0.06603	0.651925	-0.0122685	NTC
NTC_2298	-0.0378987	0.473873	-0.012292	NTC
NTC_20350	-0.03642	0.459671	-0.0122937	NTC
NTC_3375	-0.02888	0.375158	-0.0122967	NTC
NTC_11542	-0.119297	0.788697	-0.0122982	NTC
PSORS1C1	-0.0605233	0.626169	-0.0123049	PSORS1C1
NEK6	-0.0115373	0.0857604	-0.012307	NEK6
NTC_18789	-0.141777	0.818818	-0.012308	NTC
NTC_12883	-0.0194607	0.233046	-0.01231	NTC
LETM2_P2	-0.0418567	0.508017	-0.012311	LETM2
NTC_4596	-0.07035	0.668126	-0.0123212	NTC
CNEP1R1	-0.221153	0.879598	-0.0123218	CNEP1R1
NTC_4158	-0.117147	0.784874	-0.0123238	NTC
NTC_15256	-0.17558	0.850507	-0.0123472	NTC
NTC_10004	-0.0599133	0.622065	-0.012352	NTC
NTC_18380	-0.149334	0.826553	-0.0123543	NTC
NTC_2222	-0.436775	0.93694	-0.0123556	NTC
FAM150A	-0.012022	0.0935863	-0.0123681	FAM150A
NTC_12480	-0.0377033	0.469791	-0.0123703	NTC
KDM5D	-0.0829633	0.709297	-0.0123758	KDM5D
PRTN3_P2	-0.18245	0.85538	-0.0123776	PRTN3
NTC_15913	-0.0802567	0.70099	-0.0123827	NTC
DNAJC1	-0.140723	0.816565	-0.0123849	DNAJC1
NTC_12788	-0.03145	0.403443	-0.0123982	NTC
NTC_10280	-0.17148	0.846613	-0.0124006	NTC
NTC_5275	-0.0503967	0.567293	-0.0124073	NTC
NTC_8785	-0.026777	0.343893	-0.0124132	NTC
NTC_7428	-0.127813	0.799558	-0.0124171	NTC
CGB1	-0.05723	0.606348	-0.0124348	CGB1
CGB8_P1	-0.05723	0.606348	-0.0124348	CGB8
NTC_7671	-0.0561567	0.600284	-0.0124468	NTC
SNAI1	-0.021298	0.260225	-0.0124519	SNAI1
NTC_11944	-0.0259417	0.33096	-0.0124578	NTC
CT45A5	-0.0624367	0.631462	-0.0124657	CT45A5
NTC_12330	-0.129017	0.800518	-0.0124667	NTC
NTC_7067	-0.143658	0.818818	-0.0124713	NTC
SAMD14	-0.0172167	0.188596	-0.0124729	SAMD14
HAO2	-0.0582933	0.610986	-0.0124729	HAO2
WDR91	-0.140911	0.8156	-0.0124739	WDR91
NTC_11139	-0.0680433	0.655512	-0.0124805	NTC
NTC_4368	-0.127793	0.798598	-0.0124818	NTC
NTC_19610	-0.178357	0.851156	-0.0124833	NTC
ABHD14B_P1	-0.0940267	0.736607	-0.0124833	ABHD14B
NTC_14556	-0.189077	0.858957	-0.0124844	NTC
NTC_17516	-0.06752	0.65312	-0.0124917	NTC
NTC_7293	-0.193063	0.861561	-0.0124939	NTC
ESD	-0.09796	0.745369	-0.0125025	ESD
FXYD2_P1	-0.238029	0.886036	-0.0125081	FXYD2
NTC_9748	-0.0145953	0.138868	-0.012514	NTC
PODNL1	-0.0667957	0.649514	-0.0125183	PODNL1
FPGT	-0.0292467	0.373154	-0.0125208	FPGT
NTC_12292	-0.0497367	0.56002	-0.0125235	NTC
MS4A2	-0.0295033	0.376275	-0.012524	MS4A2
GYPC	-0.0456133	0.531114	-0.0125351	GYPC
PTDSS2	-0.121195	0.78806	-0.0125365	PTDSS2
NTC_1614	-0.22292	0.878518	-0.0125391	NTC
NTC_16914	-0.198797	0.864817	-0.0125393	NTC
FOXJ3	-0.01816	0.203787	-0.0125454	FOXJ3
EDN1	-0.0187763	0.214295	-0.0125611	EDN1
NTC_9427	-0.009108	0.0417596	-0.0125621	NTC
CHURC1-FNTB	-0.0574667	0.604204	-0.0125747	CHURC1-FNTB
NTC_17696	-0.0519067	0.572355	-0.0125788	NTC
PDP2	-0.105153	0.759205	-0.0125807	PDP2
NTC_19892	-0.18154	0.852456	-0.0125859	NTC
ST20-MTHFS	-0.0248793	0.311896	-0.0125887	ST20-MTHFS
TANK_P1	-0.101853	0.752277	-0.0125913	TANK
NTC_9983	-0.106403	0.761413	-0.012596	NTC
NTC_11825	-0.135477	0.807248	-0.0125984	NTC
NTC_13217	-0.106473	0.761413	-0.0126043	NTC
NTC_8659	-0.0877167	0.718258	-0.0126066	NTC
ACCS	-0.09392	0.73411	-0.0126077	ACCS
NTC_12690	-0.1171	0.78042	-0.0126084	NTC
NTC_15642	-0.16378	0.83754	-0.0126101	NTC
QDPR	-0.0854533	0.711765	-0.0126183	QDPR
NTC_12897	-0.116048	0.778513	-0.0126184	NTC
STIM1	-0.0364367	0.45042	-0.012621	STIM1
EPCAM	-0.116273	0.77883	-0.0126223	EPCAM
NTC_4697	-0.0486233	0.550024	-0.0126235	NTC
HIVEP3_ENST00000372584.1	-0.0572267	0.601725	-0.0126243	HIVEP3
ATP8A2	-0.21299	0.872315	-0.012636	ATP8A2
ARL9	-0.164883	0.838188	-0.0126397	ARL9
NTC_4488	-0.0661827	0.644182	-0.0126403	NTC
NTC_3735	-0.245053	0.888	-0.0126416	NTC
NTC_16806	-0.224887	0.878518	-0.0126497	NTC
CASC3	-0.05055	0.561973	-0.0126519	CASC3
KCNK6	-0.064336	0.635592	-0.0126627	KCNK6
NTC_1111	-0.07499	0.677801	-0.0126657	NTC
ALPK3	-0.162797	0.835923	-0.0126711	ALPK3
TF_P1	-0.225927	0.878844	-0.0126718	TF
NTC_4027	-0.0879833	0.717638	-0.0126779	NTC
PAQR8	-0.0114753	0.0784019	-0.012688	PAQR8
NTC_17928	-0.0378033	0.461685	-0.0126888	NTC
NTC_9615	-0.07198	0.666318	-0.0126914	NTC
NTC_12475	-0.08667	0.713618	-0.0127001	NTC
NTC_16875	-0.01995	0.230782	-0.0127041	NTC
IL11	-0.0272367	0.341576	-0.0127063	IL11
NTC_16143	-0.115517	0.775972	-0.0127246	NTC
NTC_6726	-0.0465433	0.532474	-0.012739	NTC
ZNF536	-0.0174297	0.185826	-0.0127392	ZNF536
HTR2A	-0.17863	0.848559	-0.0127395	HTR2A
NTC_6942	-0.16194	0.834306	-0.0127406	NTC
PXDN	-0.03465	0.428847	-0.0127407	PXDN
NTC_726	-0.018385	0.202757	-0.0127413	NTC
NTC_16669	-0.0899433	0.721667	-0.0127417	NTC
NTC_11138	-0.056865	0.596831	-0.0127462	NTC
NTC_18693	-0.0169567	0.177031	-0.0127506	NTC
NTC_2762	-0.16002	0.832366	-0.0127513	NTC
NTC_14129	-0.07185	0.664512	-0.0127532	NTC
NTC_1059	-0.0228267	0.276157	-0.0127565	NTC
NTC_14483	-0.256003	0.8916	-0.0127566	NTC
TXNDC8	-0.256067	0.8916	-0.0127597	TXNDC8
NTC_1671	-0.57466	0.950127	-0.0127681	NTC
RBM26	-0.0545433	0.583111	-0.0127767	RBM26
ARL3	-0.339632	0.916988	-0.0127826	ARL3
NTC_1564	-0.159087	0.831073	-0.0127843	NTC
NTC_14280	-0.05568	0.589381	-0.0127843	NTC
NTC_19036	-0.10516	0.755738	-0.0127904	NTC
CHP1	-0.116317	0.77629	-0.012792	CHP1
NTC_12207	-0.108137	0.761413	-0.0128012	NTC
NTC_3937	-0.107163	0.75952	-0.0128018	NTC
SAA2-SAA4	-0.0594183	0.608735	-0.0128089	SAA2-SAA4
FERD3L	-0.02167	0.256387	-0.0128092	FERD3L
NTC_17368	-0.0574867	0.598556	-0.0128135	NTC
NTC_9030	-0.0624633	0.623529	-0.0128139	NTC
NTC_3110	-0.0545337	0.581975	-0.0128206	NTC
NTC_13997	-0.130593	0.797639	-0.0128235	NTC
MAP4K4	-0.120203	0.78201	-0.0128363	MAP4K4
NTC_4627	-0.12121	0.7836	-0.0128368	NTC
NTC_10224	-0.293137	0.904056	-0.0128407	NTC
ATP6V1G1	-0.0153413	0.145509	-0.0128424	ATP6V1G1
NTC_5739	-0.304483	0.907338	-0.0128586	NTC
NTC_7048	-0.19586	0.859608	-0.0128679	NTC
NTC_4533	-0.038556	0.463704	-0.0128684	NTC
NTC_16679	-0.06139	0.617098	-0.0128702	NTC
NTC_13854	-0.0307943	0.381887	-0.0128741	NTC
NTC_5403	-0.0452733	0.519499	-0.0128764	NTC
MED8	-0.0178103	0.189153	-0.0128802	MED8
NTC_5033	-0.0316087	0.3912	-0.0128837	NTC
NTC_1932	-0.107207	0.758259	-0.0128844	NTC
NTC_1030	-0.15901	0.829781	-0.0128856	NTC
NTC_8049	-0.130807	0.796999	-0.01289	NTC
NTC_5360	-0.14454	0.814314	-0.0128942	NTC
C14orf142	-0.03475	0.425471	-0.0128968	C14orf142
NTC_12668	-0.16717	0.837217	-0.0128992	NTC
SMKR1	-0.10905	0.761568	-0.0128996	SMKR1
SPIN4	-0.539843	0.946447	-0.0129044	SPIN4
NTC_16246	-0.181863	0.849208	-0.0129097	NTC
NTC_6535	-0.053946	0.576307	-0.0129118	NTC
NTC_11489	-0.128323	0.793165	-0.012914	NTC
SLC7A11	-0.100377	0.743489	-0.012921	SLC7A11
NTC_12648	-0.0896833	0.717638	-0.0129229	NTC
NTC_18928	-0.223523	0.875252	-0.0129346	NTC
NTC_1701	-0.12058	0.781055	-0.0129404	NTC
RSPH4A	-0.0899867	0.717948	-0.0129497	RSPH4A
NTC_19206	-0.0310967	0.383241	-0.0129526	NTC
NTC_17783	-0.111123	0.764571	-0.012955	NTC
CDADC1	-0.0473133	0.53193	-0.0129707	CDADC1
NTC_12157	-0.0623683	0.619433	-0.012973	NTC
NTC_15686	-0.09053	0.718877	-0.0129771	NTC
PIR	-0.0182983	0.195225	-0.012982	PIR
DNAAF3_P1	-0.020151	0.226777	-0.0129853	DNAAF3
PDGFRA_ENST00000257290.5	-0.00675833	0.0119818	-0.012986	PDGFRA
NTC_1621	-0.156983	0.826553	-0.0129871	NTC
FLNB	-0.0877367	0.711147	-0.0129886	FLNB
TMPRSS15	-0.0645633	0.629107	-0.012995	TMPRSS15
NTC_7822	-0.0937107	0.726636	-0.0129961	NTC
FAM161A	-0.15002	0.81914	-0.012998	FAM161A
NTC_5193	-0.17263	0.840778	-0.0130023	NTC
NTC_6538	-0.106594	0.755109	-0.0130034	NTC
NTC_16127	-0.0582533	0.597981	-0.0130087	NTC
NTC_9366	-0.0604633	0.609245	-0.0130122	NTC
NTC_7318	-0.0172733	0.176367	-0.0130169	NTC
NTC_14605	-0.365017	0.921139	-0.0130219	NTC
ZNF347	-0.0261267	0.317342	-0.0130234	ZNF347
NTC_4671	-0.0349833	0.424269	-0.0130263	NTC
ARX_P1	-0.04719	0.529486	-0.0130313	ARX
NTC_11385	-0.0255367	0.308798	-0.013032	NTC
AGO3	-0.0100833	0.0509595	-0.0130355	AGO3
PKNOX1	-0.0231617	0.273608	-0.013037	PKNOX1
MT1A_ENST00000290705.8	-0.0644633	0.627668	-0.013039	MT1A
SLC25A44	-0.0407667	0.478745	-0.0130411	SLC25A44
NTC_3081	-0.678953	0.956725	-0.0130445	NTC
NTC_8453	-0.19012	0.853755	-0.0130549	NTC
SF3B3	-0.0417867	0.487013	-0.0130566	SF3B3
KIF18B	-0.03051	0.373154	-0.0130617	KIF18B
NTC_10610	-0.21269	0.868075	-0.0130682	NTC
SLC25A15	-0.210592	0.866825	-0.0130711	SLC25A15
EZR_P1	-0.1985	0.859282	-0.013074	EZR
NTC_9852	-0.0112313	0.0684294	-0.0130818	NTC
NTC_3291	-0.193867	0.85603	-0.0130881	NTC
NTC_15990	-0.115147	0.769632	-0.0130941	NTC
IFIT2	-0.0205767	0.230943	-0.013097	IFIT2
NTC_5456	-0.06945	0.647751	-0.0130977	NTC
NTC_5595	-0.0421633	0.488832	-0.0131061	NTC
NTC_14028	-0.0635167	0.621772	-0.0131078	NTC
KLC4	-0.0263333	0.317743	-0.013112	KLC4
NTC_5184	-0.0575367	0.591669	-0.0131138	NTC
ACTN4	-0.210733	0.866446	-0.01312	ACTN4
PTP4A1	-0.0306167	0.37271	-0.0131232	PTP4A1
NTC_9380	-0.0358167	0.430056	-0.0131259	NTC
NTC_692	-0.0703533	0.650732	-0.0131278	NTC
NTC_12907	-0.249913	0.886036	-0.0131325	NTC
NTC_602	-0.0369233	0.440784	-0.0131364	NTC
NTC_1656	-0.0689267	0.644777	-0.0131368	NTC
NTC_8239	-0.0349333	0.420675	-0.0131368	NTC
NTC_3765	-0.0492133	0.540665	-0.0131435	NTC
NUCKS1	-0.04182	0.484939	-0.0131446	NUCKS1
NTC_12357	-0.106553	0.752592	-0.013153	NTC
CCSAP	-0.0500333	0.545885	-0.0131537	CCSAP
NTC_16484	-0.0428367	0.493003	-0.0131573	NTC
NTC_7610	-0.0989667	0.736295	-0.0131574	NTC
FHL1	-0.054324	0.572073	-0.0131762	FHL1
NTC_1577	-0.165447	0.832366	-0.0131837	NTC
DCX	-0.0809433	0.687224	-0.0131858	DCX
NTC_18939	-0.38996	0.925086	-0.0131876	NTC
PPAP2B	-0.101314	0.740984	-0.0131901	PPAP2B
NTC_15842	-0.109468	0.757629	-0.0131957	NTC
NTC_4898	-0.238162	0.880151	-0.0132043	NTC
NTC_1738	-0.053093	0.563931	-0.0132082	NTC
TNFRSF1A	-0.0968533	0.73037	-0.0132163	TNFRSF1A
NTC_17247	-0.915443	0.967289	-0.0132223	NTC
CREBRF_P1	-0.0493867	0.539843	-0.0132224	CREBRF
PTEN	-0.190284	0.852131	-0.0132236	PTEN
OPTC_P2	-0.16514	0.831618	-0.0132238	OPTC
ATP5J2-PTCD1_P1	-0.0154693	0.139643	-0.013226	ATP5J2-PTCD1
MBIP	-0.319263	0.90898	-0.0132321	MBIP
NTC_698	-0.016629	0.159885	-0.0132399	NTC
IL22_ENST00000328087.4,ENST00000538666.1	-0.151683	0.817913	-0.0132409	IL22
PAEP	-0.05887	0.595395	-0.0132572	PAEP
LYPD4	-0.0725167	0.656409	-0.0132579	LYPD4
NTC_12846	-0.101173	0.73942	-0.0132647	NTC
NTC_10748	-0.0267233	0.318747	-0.0132696	NTC
NTC_14369	-0.0911733	0.715163	-0.0132744	NTC
ZNF446	-0.04701	0.52192	-0.0132755	ZNF446
C1orf122	-0.0937167	0.721667	-0.0132762	C1orf122
SEC14L2	-0.155777	0.821717	-0.0132843	SEC14L2
PLAC1	-0.07531	0.666017	-0.0132933	PLAC1
NTC_5206	-0.337353	0.913249	-0.0132953	NTC
GGH	-0.0289867	0.347495	-0.0133064	GGH
CRH	-0.0186003	0.192525	-0.0133088	CRH
NTC_17615	-0.0287133	0.343893	-0.0133108	NTC
NTC_18488	-0.0796433	0.680531	-0.0133125	NTC
BAI3	-0.149603	0.814635	-0.0133202	BAI3
NTC_13998	-0.154047	0.819462	-0.0133206	NTC
NTC_10048	-0.367025	0.919823	-0.0133214	NTC
PLEKHA7	-0.0199137	0.214257	-0.0133235	PLEKHA7
CKB	-0.150227	0.815278	-0.0133242	CKB
NTC_12853	-0.162077	0.827521	-0.0133261	NTC
DFNA5	-0.264923	0.890618	-0.0133279	DFNA5
NTC_13368	-0.0620043	0.609535	-0.013331	NTC
NTC_2315	-0.0359043	0.42523	-0.013334	NTC
NTC_1649	-0.0422833	0.483645	-0.0133393	NTC
ZNF207_P1	-0.281237	0.896514	-0.0133427	ZNF207
NTC_18701	-0.046151	0.513608	-0.0133546	NTC
SUGP2	-0.124243	0.780737	-0.0133555	SUGP2
SLC35E2	-0.0438193	0.495602	-0.013359	SLC35E2
NTC_6787	-0.107654	0.751334	-0.0133671	NTC
SIX2	-0.00660267	0.00944469	-0.0133692	SIX2
NTC_4716	-0.07867	0.675983	-0.013379	NTC
NTC_10617	-0.0950867	0.723218	-0.0133816	NTC
C19orf45_P1	-0.01822	0.184178	-0.0133874	C19orf45
NTC_8815	-0.339973	0.913249	-0.0133985	NTC
NTC_13974	-0.0564833	0.579137	-0.0133989	NTC
NTC_2108	-0.00585267	0.00513417	-0.0133999	NTC
NTC_18356	-0.06678	0.629989	-0.0134005	NTC
NTC_2205	-0.11788	0.769632	-0.0134049	NTC
NTC_3684	-0.124113	0.779784	-0.0134074	NTC
FASTKD2	-0.111813	0.758574	-0.0134178	FASTKD2
NTC_19748	-0.14647	0.809816	-0.0134187	NTC
NTC_14264	-0.08593	0.697922	-0.0134217	NTC
NTC_18610	-0.167053	0.831073	-0.0134245	NTC
NTC_15542	-0.0720467	0.650732	-0.0134438	NTC
NTC_20125	-0.3114	0.905369	-0.0134445	NTC
NTC_5121	-0.0586867	0.589953	-0.01345	NTC
NTC_19696	-0.10898	0.752592	-0.0134526	NTC
NTC_8499	-0.111603	0.757629	-0.0134531	NTC
NTC_19586	-0.141533	0.803401	-0.0134553	NTC
E2F3_P1	-0.0273243	0.321772	-0.0134559	E2F3
NTC_16792	-0.156873	0.82075	-0.013458	NTC
NTC_9885	-0.188763	0.848559	-0.0134622	NTC
NTC_1186	-0.11808	0.768999	-0.0134699	NTC
SETD6	-0.12131	0.774386	-0.0134706	SETD6
ITIH4_P1	-0.0770933	0.668729	-0.013472	ITIH4
ZNF524	-0.14412	0.806286	-0.0134768	ZNF524
SMAD4	-0.021879	0.242095	-0.0134778	SMAD4
NT5M	-0.231127	0.874273	-0.0134869	NT5M
MTRNR2L5	-0.0261867	0.305463	-0.0134872	MTRNR2L5
STAT3	-0.06208	0.606348	-0.0134886	STAT3
NSUN7	-0.19233	0.850832	-0.0134932	NSUN7
NTC_16889	-0.295287	0.90012	-0.0134945	NTC
NTC_14016	-0.04285	0.484163	-0.0134981	NTC
NTC_11221	-0.26775	0.890291	-0.0135129	NTC
NTC_16352	-0.127204	0.782964	-0.0135165	NTC
NTC_13594	-0.294907	0.899792	-0.0135238	NTC
NTC_1177	-0.24134	0.878844	-0.0135363	NTC
NTC_10625	-0.0280633	0.329314	-0.0135375	NTC
NTC_4453	-0.209213	0.861561	-0.0135391	NTC
NTC_11295	-0.0716433	0.647156	-0.01354	NTC
NTC_12234	-0.280857	0.894876	-0.0135478	NTC
NTC_18071	-0.05701	0.578571	-0.0135481	NTC
CCDC144A	-0.111243	0.755424	-0.0135505	CCDC144A
IGFBPL1	-0.0282333	0.331166	-0.0135507	IGFBPL1
NTC_10137	-0.333303	0.910622	-0.0135528	NTC
FAM156A	-0.07784	0.669634	-0.0135568	FAM156A
NTC_13078	-0.0364867	0.42475	-0.0135682	NTC
NTC_17729	-0.114643	0.761413	-0.0135714	NTC
GIP	-0.0561067	0.572916	-0.0135727	GIP
NTC_3549	-0.122933	0.775338	-0.0135852	NTC
NTC_2387	-0.0417067	0.47234	-0.0135858	NTC
NTC_20066	-0.173483	0.834952	-0.0135904	NTC
PLXNA3_P2	-0.0475967	0.518157	-0.0135907	PLXNA3
ENO1	-0.08251	0.684179	-0.0136002	ENO1
NTC_19393	-0.197233	0.853105	-0.0136086	NTC
ZC3H13	-0.146613	0.807569	-0.0136087	ZC3H13
NTC_12944	-0.033537	0.392804	-0.0136101	NTC
DHX34	-0.0107157	0.0536747	-0.0136114	DHX34
POU1F1	-0.0436967	0.488052	-0.013613	POU1F1
NTC_12680	-0.0712867	0.644182	-0.0136151	NTC
NTC_17510	-0.0377567	0.435889	-0.013616	NTC
NTC_17745	-0.11503	0.761413	-0.0136172	NTC
NTC_13508	-0.129927	0.785511	-0.0136225	NTC
NTC_2047	-0.20034	0.855055	-0.0136243	NTC
NTC_15024	-0.0278033	0.323191	-0.0136387	NTC
NEK3	-0.059255	0.588524	-0.0136426	NEK3
MTERFD1	-0.0234787	0.262335	-0.0136445	MTERFD1
NTC_2307	-0.112897	0.756998	-0.0136498	NTC
NTC_13271	-0.174287	0.834952	-0.0136533	NTC
FAM72A_ENST00000367128.3	-0.024832	0.281859	-0.0136568	FAM72A
NTC_18931	-0.136537	0.794123	-0.013669	NTC
GCFC2	-0.0221467	0.241429	-0.0136692	GCFC2
NTC_20114	-0.143835	0.803401	-0.0136741	NTC
NTC_43	-0.289287	0.896842	-0.0136787	NTC
NTC_11834	-0.0351933	0.408591	-0.01368	NTC
NTC_3290	-0.10828	0.747565	-0.0136813	NTC
NTC_10086	-0.07224	0.646561	-0.0136816	NTC
NTC_16818	-0.147757	0.80789	-0.0136893	NTC
PCSK7	-0.0757033	0.659406	-0.0136907	PCSK7
NTC_14855	-0.186773	0.844667	-0.0136932	NTC
NTC_15495	-0.128293	0.78201	-0.0137002	NTC
NTC_5791	-0.19864	0.853105	-0.0137056	NTC
NTC_16981	-0.0490533	0.525426	-0.0137099	NTC
NTC_1153	-0.10824	0.746938	-0.0137157	NTC
NTC_18579	-0.05495	0.562812	-0.0137175	NTC
NTC_1919	-0.0731067	0.648943	-0.013729	NTC
NTC_13065	-0.12968	0.7836	-0.0137338	NTC
XCL1	-0.0114577	0.0631614	-0.013744	XCL1
ACE2	-0.04526	0.496931	-0.0137456	ACE2
NTC_6748	-0.0485767	0.521112	-0.0137505	NTC
PHRF1	-0.0939133	0.713618	-0.0137615	PHRF1
RSAD1	-0.00558233	0.00342356	-0.0137634	RSAD1
NTC_6435	-0.210573	0.860259	-0.0137654	NTC
FAM211A	-0.16677	0.826876	-0.0137685	FAM211A
NTC_2626	-0.0738167	0.650732	-0.0137741	NTC
EML1	-0.08073	0.675047	-0.0137779	EML1
MRPL30_P1	-0.109653	0.748507	-0.0137949	MRPL30
NTC_3174	-0.308317	0.902088	-0.0137975	NTC
NTC_10894	-0.08933	0.700376	-0.0138166	NTC
NTC_10236	-0.0311933	0.360617	-0.0138172	NTC
PGC_P2	-0.0498277	0.52786	-0.0138262	PGC
NTC_17787	-0.0764667	0.659406	-0.0138288	NTC
NTC_1435	-0.0801233	0.67205	-0.0138292	NTC
NTC_11646	-0.3401	0.910622	-0.0138292	NTC
NTC_11823	-0.0408767	0.458666	-0.0138369	NTC
NTC_11023	-0.172277	0.831073	-0.0138443	NTC
TCEB3B	-0.024521	0.272339	-0.0138517	TCEB3B
PPIC	-0.0520367	0.541487	-0.0138632	PPIC
NTC_3330	-0.0495633	0.524885	-0.0138745	NTC
NTC_2435	-0.0405943	0.455157	-0.0138767	NTC
POU2F3_P1	-0.05176	0.539295	-0.0138807	POU2F3
PEX5L_ENST00000392649.3	-0.06391	0.606348	-0.0138863	PEX5L
NTC_1380	-0.022358	0.239272	-0.0138867	NTC
NTC_5533	-0.01768	0.16386	-0.0138881	NTC
FLJ45513_001242791	-0.10132	0.729124	-0.0139009	FLJ45513
NTC_18371	-0.0492667	0.522189	-0.0139017	NTC
VGLL4	-0.00761833	0.0149682	-0.0139022	VGLL4
LOC401052	-0.138893	0.794123	-0.0139049	LOC401052
NTC_8750	-0.07664	0.658506	-0.0139056	NTC
NTC_15104	-0.100973	0.728191	-0.0139096	NTC
NTC_4698	-0.0658333	0.614766	-0.0139099	NTC
NTC_15809	-0.0269933	0.305268	-0.0139102	NTC
NTC_7374	-0.113383	0.75385	-0.0139138	NTC
NTC_60	-0.0673033	0.621187	-0.0139168	NTC
GTPBP6	-0.10014	0.726014	-0.013925	GTPBP6
NTC_13497	-0.16062	0.818818	-0.0139438	NTC
CSTF1	-0.007941	0.0175415	-0.0139439	CSTF1
NTC_6416	-0.119667	0.764571	-0.013951	NTC
NCAPD3	-0.117027	0.759835	-0.013959	NCAPD3
ADH1B	-0.0415603	0.461433	-0.0139598	ADH1B
NTC_6026	-0.0396153	0.44423	-0.0139601	NTC
NTC_10475	-0.0460227	0.497194	-0.0139667	NTC
NTC_11759	-0.0670233	0.618849	-0.0139687	NTC
NTC_4199	-0.0692167	0.628225	-0.0139738	NTC
ARF1	-0.191092	0.844991	-0.013978	ARF1
PRKD3	-0.237603	0.873294	-0.0139805	PRKD3
PRKAR1B_P2	-0.053723	0.549195	-0.0139827	PRKAR1B
NTC_7051	-0.0664433	0.615932	-0.0139842	NTC
NTC_5663	-0.369518	0.916536	-0.0139865	NTC
MTR	-0.08033	0.669634	-0.0139905	MTR
NTC_14617	-0.04031	0.449675	-0.0139917	NTC
NTC_9071	-0.024936	0.274698	-0.0139927	NTC
NTC_16822	-0.0325233	0.371157	-0.0139994	NTC
C18orf42	-0.0782967	0.662408	-0.0140053	C18orf42
NTC_18501	-0.264227	0.885055	-0.0140119	NTC
NTC_16172	-0.0394333	0.44103	-0.0140198	NTC
NTC_13999	-0.15838	0.8156	-0.0140202	NTC
NTC_1166	-0.0540033	0.550024	-0.0140203	NTC
FOXB1	-0.0237	0.25604	-0.0140231	FOXB1
SPOCK3	-0.031455	0.357794	-0.0140405	SPOCK3
RAB3B	-0.0913433	0.701911	-0.0140411	RAB3B
NTC_13736	-0.19781	0.849208	-0.0140417	NTC
L2HGDH	-0.0262487	0.291603	-0.0140485	L2HGDH
NTC_2050	-0.11656	0.757629	-0.0140506	NTC
KARS	-0.055	0.555288	-0.0140515	KARS
NTC_15494	-0.0163673	0.138206	-0.0140673	NTC
NTC_6498	-0.0406433	0.450669	-0.0140684	NTC
NTC_17342	-0.0461317	0.495096	-0.0140845	NTC
NTC_20	-0.1989	0.849533	-0.014086	NTC
NTC_13367	-0.03199	0.362797	-0.0140864	NTC
SP8	-0.121593	0.765808	-0.0140903	SP8
NTC_10900	-0.073561	0.643291	-0.0140937	NTC
SPANXC	-0.177717	0.833064	-0.0140968	SPANXC
NTC_14525	-0.113533	0.751334	-0.0140971	NTC
NTC_8181	-0.03348	0.379187	-0.0141	NTC
NTC_4106	-0.0350143	0.395563	-0.0141032	NTC
NTC_20368	-0.13588	0.787422	-0.0141033	NTC
NTC_15249	-0.013801	0.095054	-0.014105	NTC
NTC_201	-0.256657	0.881132	-0.0141056	NTC
NTC_15485	-0.07189	0.636478	-0.014106	NTC
GPD1	-0.0314133	0.355417	-0.0141128	GPD1
MSL2	-0.00986267	0.0370511	-0.0141154	MSL2
MARK3_P2	-0.02165	0.222665	-0.0141234	MARK3
NTC_8029	-0.0982767	0.718258	-0.0141243	NTC
CYP27A1	-0.0777833	0.658207	-0.0141284	CYP27A1
NTC_7884	-0.014234	0.101715	-0.0141289	NTC
NTC_10343	-0.11089	0.745683	-0.0141325	NTC
OSTM1	-0.0266033	0.294264	-0.0141334	OSTM1
NTC_14994	-0.197413	0.84791	-0.0141447	NTC
NTC_12037	-0.0149333	0.112913	-0.0141457	NTC
CEACAM16_ENST00000587331.1	-0.0846267	0.680228	-0.0141619	CEACAM16
NTC_17333	-0.16379	0.819462	-0.0141631	NTC
NTC_9463	-0.0701633	0.628225	-0.0141649	NTC
ONECUT1	-0.0349767	0.393493	-0.0141678	ONECUT1
NTC_18964	-0.0296733	0.333024	-0.0141697	NTC
NTC_19083	-0.377753	0.917193	-0.0141806	NTC
NTC_7347	-0.131273	0.779784	-0.0141809	NTC
NTC_9259	-0.0226967	0.236965	-0.0141926	NTC
NTC_19530	-0.0338073	0.38031	-0.0141944	NTC
NTC_17201	-0.0887467	0.691801	-0.0142011	NTC
NTC_9942	-0.04398	0.475408	-0.0142026	NTC
NTC_9134	-0.0125033	0.0730778	-0.0142065	NTC
NTC_1226	-0.08817	0.689969	-0.0142104	NTC
KDM3A	-0.0178113	0.15927	-0.0142111	KDM3A
NTC_401	-0.14334	0.79572	-0.014225	NTC
CCDC176	-0.0249367	0.268378	-0.0142451	CCDC176
NTC_15363	-0.234407	0.86938	-0.0142497	NTC
NTC_17070	-0.0530233	0.538474	-0.0142545	NTC
NTC_13375	-0.0956933	0.709605	-0.0142567	NTC
NTC_18198	-0.05511	0.550577	-0.0142835	NTC
DBNDD2_P2	-0.12545	0.769316	-0.0142882	DBNDD2
NTC_10961	-0.0940133	0.704677	-0.0142909	NTC
ZBTB20_P2	-0.0164917	0.135908	-0.0142942	ZBTB20
NTC_19682	-0.09779	0.713927	-0.0143112	NTC
NTC_3479	-0.06716	0.611858	-0.0143286	NTC
NTC_20151	-0.0766467	0.650135	-0.0143327	NTC
PLEKHH3	-0.292373	0.893238	-0.0143359	PLEKHH3
JUND	-0.120247	0.759835	-0.0143431	JUND
EGR1_P2	-0.07682	0.650433	-0.0143498	EGR1
DPEP3	-0.116163	0.752277	-0.0143604	DPEP3
TEAD4	-0.0184167	0.166003	-0.0143629	TEAD4
NTC_4026	-0.269267	0.884401	-0.0143656	NTC
NTC_13273	-0.03704	0.409061	-0.0143794	NTC
ZNF607	-0.08644	0.681746	-0.0143816	ZNF607
NTC_9553	-0.26958	0.884401	-0.0143823	NTC
NTC_19765	-0.0241467	0.253448	-0.0143941	NTC
RNPEP	-0.119603	0.757944	-0.0143958	RNPEP
RFX3	-0.0140777	0.0945627	-0.0144195	RFX3
NTC_12479	-0.106683	0.732551	-0.0144196	NTC
CXorf30_ENST00000378657.4	-0.04472	0.475892	-0.0144218	CXorf30
CYP4Z1	-0.0180667	0.159025	-0.0144269	CYP4Z1
DNMT3L	-0.0584567	0.566452	-0.0144293	DNMT3L
FAM71B	-0.09673	0.709297	-0.0144294	FAM71B
EFHC1	-0.07694	0.649241	-0.0144335	EFHC1
RTN2_P2	-0.0310517	0.342839	-0.0144362	RTN2
NTC_7743	-0.129813	0.774069	-0.0144379	NTC
UPB1	-0.0450893	0.478231	-0.0144449	UPB1
ZNF444	-0.015786	0.121534	-0.014449	ZNF444
NTC_15550	-0.0851933	0.676589	-0.0144552	NTC
NTC_1422	-0.147233	0.797639	-0.0144574	NTC
NTC_8329	-0.06613	0.604323	-0.0144647	NTC
NTC_12472	-0.148933	0.799558	-0.0144689	NTC
NTC_6410	-0.10765	0.733798	-0.0144707	NTC
NTC_11475	-0.266523	0.882439	-0.0144763	NTC
GIT1	-0.015211	0.111696	-0.0144803	GIT1
NTC_13014	-0.176537	0.827844	-0.0144851	NTC
NTC_14420	-0.257587	0.878518	-0.0144891	NTC
NTC_12297	-0.253469	0.876558	-0.0145033	NTC
MFI2_P2	-0.0258073	0.274153	-0.0145039	MFI2
PARK2	-0.0184857	0.164193	-0.0145047	PARK2
NTC_17052	-0.0791233	0.655512	-0.0145128	NTC
NTC_7196	-0.0727367	0.631462	-0.0145221	NTC
NTC_4064	-0.256853	0.877865	-0.0145308	NTC
NTC_2239	-0.0760833	0.644182	-0.0145312	NTC
DCXR	-0.28372	0.888654	-0.0145455	DCXR
NTC_20400	-0.0732133	0.63264	-0.014558	NTC
PTPRK_P2	-0.205647	0.849533	-0.0145638	PTPRK
KRTAP5-11_ENST00000398530.1	-0.010133	0.0365281	-0.0145649	KRTAP5-11
AXIN2_P2	-0.141157	0.788379	-0.0145766	AXIN2
NTC_1740	-0.134532	0.779148	-0.0145806	NTC
NTC_5840	-0.12399	0.762676	-0.0145887	NTC
NTC_5352	-0.0451267	0.474896	-0.014594	NTC
NTC_2312	-0.139703	0.786148	-0.0145984	NTC
EMC1	-0.11385	0.744116	-0.0146137	EMC1
MAK16	-0.0221337	0.218606	-0.0146157	MAK16
NTC_10921	-0.0728477	0.629989	-0.0146181	NTC
NTC_19088	-0.04601	0.481063	-0.0146219	NTC
NTC_18178	-0.487883	0.933316	-0.0146224	NTC
NTC_357	-0.08414	0.669936	-0.0146376	NTC
NTC_11285	-0.291963	0.890945	-0.0146416	NTC
NTC_13483	-0.103273	0.721357	-0.0146493	NTC
NTC_3238	-0.0367833	0.399259	-0.0146672	NTC
GABRA6	-0.25163	0.874273	-0.0146834	GABRA6
NTC_11083	-0.268003	0.881459	-0.0146861	NTC
NTC_10299	-0.0453467	0.474384	-0.0146864	NTC
NTC_4251	-0.26572	0.880478	-0.0146894	NTC
NTC_13275	-0.317203	0.898809	-0.0146969	NTC
ATP13A3	-0.15266	0.801159	-0.0146983	ATP13A3
NTC_18640	-0.130483	0.771533	-0.0146984	NTC
FA2H	-0.0147927	0.101455	-0.0146998	FA2H
NTC_19265	-0.05113	0.515746	-0.0147031	NTC
NTC_1523	-0.08062	0.657008	-0.0147074	NTC
LOC100288814_001195081	-0.0753567	0.637957	-0.0147103	LOC100288814
NTC_12849	-0.313288	0.897497	-0.0147142	NTC
NTC_19297	-0.431188	0.924428	-0.0147151	NTC
C9orf43	-0.0152043	0.107651	-0.0147175	C9orf43
MYBPC2	-0.21288	0.85278	-0.0147234	MYBPC2
NTC_7391	-0.0883967	0.681443	-0.0147243	NTC
C15orf65	-0.0117277	0.0554983	-0.0147267	C15orf65
NTC_2896	-0.0350567	0.380085	-0.014728	NTC
IFITM10_P2	-0.03684	0.398102	-0.0147362	IFITM10
NTC_12490	-0.182257	0.830104	-0.0147386	NTC
NTC_16336	-0.069228	0.612439	-0.0147412	NTC
NTC_18549	-0.151207	0.798918	-0.0147423	NTC
NTC_9648	-0.107053	0.728191	-0.0147471	NTC
ARFGAP1	-0.0451133	0.471064	-0.0147484	ARFGAP1
STAG1	-0.0304333	0.327469	-0.014755	STAG1
PPP3R1	-0.324054	0.900448	-0.0147578	PPP3R1
FLVCR1	-0.119753	0.752906	-0.0147607	FLVCR1
NTC_101	-0.0120117	0.0589663	-0.0147671	NTC
NTC_2048	-0.104957	0.723218	-0.0147706	NTC
NTC_15498	-0.11657	0.746938	-0.0147712	NTC
NTC_1817	-0.0446967	0.466742	-0.0147912	NTC
NTC_20289	-0.0199467	0.181321	-0.0147915	NTC
NTC_11552	-0.0733	0.628225	-0.0147982	NTC
SCLY_ENST00000254663.6,ENST00000555827.1	-0.04561	0.473617	-0.0148038	SCLY
PWWP2B_P2	-0.0408133	0.433696	-0.0148077	PWWP2B
NTC_7118	-0.0732067	0.627637	-0.0148091	NTC
NTC_11268	-0.0386933	0.414252	-0.0148093	NTC
RBKS	-0.0107157	0.0414693	-0.014812	RBKS
NTC_529	-0.103093	0.718258	-0.0148166	NTC
TMCO1	-0.0115477	0.0520515	-0.0148222	TMCO1
TRIML2	-0.14209	0.786466	-0.0148228	TRIML2
NTC_9920	-0.284688	0.887018	-0.014823	NTC
NTC_8078	-0.05212	0.519499	-0.0148237	NTC
NTC_4931	-0.0597367	0.56449	-0.0148352	NTC
FAM187B	-0.010958	0.044276	-0.0148353	FAM187B
CYP20A1	-0.0115433	0.0518515	-0.0148359	CYP20A1
NUFIP2	-0.04376	0.457913	-0.0148441	NUFIP2
FILIP1	-0.346123	0.905968	-0.0148443	FILIP1
NTC_12248	-0.10302	0.717638	-0.0148446	NTC
NTC_451	-0.216757	0.85408	-0.0148481	NTC
TRAF3	-0.043476	0.455407	-0.0148514	TRAF3
NTC_10461	-0.07994	0.651925	-0.014853	NTC
NTC_8143	-0.133151	0.773435	-0.0148565	NTC
NTC_15971	-0.0869667	0.674772	-0.0148577	NTC
NTC_10312	-0.236882	0.865468	-0.0148641	NTC
OST4	-0.38186	0.914235	-0.0148704	OST4
ZNF438_P2	-0.0165297	0.125982	-0.0148716	ZNF438
NTC_4709	-0.261427	0.877211	-0.0148741	NTC
NTC_1339	-0.0375	0.401115	-0.0148774	NTC
MTMR9	-0.14659	0.791568	-0.0148806	MTMR9
AKAP6	-0.173133	0.820428	-0.0148824	AKAP6
NTC_18123	-0.238463	0.86612	-0.0148853	NTC
NTC_12681	-0.13919	0.781691	-0.0148884	NTC
NTC_8951	-0.17084	0.818174	-0.0148894	NTC
NTC_4763	-0.0108957	0.0428532	-0.0149055	NTC
HSPA12A	-0.0374067	0.399259	-0.0149157	HSPA12A
NTC_5872	-0.08771	0.675983	-0.0149164	NTC
NTC_6604	-0.0203	0.184041	-0.0149222	NTC
GLG1	-0.0152843	0.105583	-0.0149237	GLG1
TRAPPC6B	-0.0763327	0.637365	-0.0149316	TRAPPC6B
NTC_12185	-0.2094	0.848559	-0.0149339	NTC
NTC_12532	-0.16182	0.808532	-0.0149365	NTC
CNOT10	-0.0134607	0.0776324	-0.0149408	CNOT10
NTC_7279	-0.102367	0.714545	-0.0149425	NTC
NTC_13109	-0.02434	0.24293	-0.0149574	NTC
NTC_11132	-0.357023	0.907995	-0.0149652	NTC
NTC_16432	-0.0756667	0.634115	-0.0149693	NTC
NTC_18905	-0.239277	0.865794	-0.0149752	NTC
NTC_6059	-0.0876567	0.674772	-0.0149755	NTC
NTC_14049	-0.0975533	0.702218	-0.0149772	NTC
NTC_6638	-0.0487767	0.493003	-0.0149818	NTC
NTC_20050	-0.27119	0.880478	-0.0149918	NTC
ANXA5	-0.104747	0.719187	-0.0149954	ANXA5
NTC_12762	-0.235297	0.863514	-0.0149956	NTC
NTC_1046	-0.02395	0.236308	-0.0150052	NTC
NTC_3342	-0.0174463	0.137986	-0.0150067	NTC
NTC_2670	-0.167947	0.813992	-0.015011	NTC
NTC_16175	-0.126247	0.760466	-0.0150133	NTC
NTC_19951	-0.239317	0.865468	-0.0150168	NTC
NTC_1787	-0.0895433	0.679621	-0.0150194	NTC
LGALS3BP	-0.18974	0.833336	-0.0150236	LGALS3BP
NTC_19668	-0.100387	0.708372	-0.0150318	NTC
NXF2_ENST00000372757.1	-0.0416667	0.435645	-0.0150361	NXF2
NTC_17565	-0.116174	0.742236	-0.0150396	NTC
CDK19	-0.081217	0.652821	-0.0150419	CDK19
NTC_293	-0.0631	0.577438	-0.015049	NTC
NTC_129	-0.11881	0.746938	-0.0150551	NTC
NTC_6393	-0.07821	0.641808	-0.0150629	NTC
NTC_2056	-0.176993	0.822039	-0.0150635	NTC
NTC_1400	-0.304531	0.892255	-0.0150776	NTC
NTC_14375	-0.07523	0.630284	-0.0150809	NTC
RORB	-0.09696	0.698842	-0.015089	RORB
SLC27A3	-0.05824	0.5503	-0.0151075	SLC27A3
NTC_9326	-0.00802	0.0130486	-0.0151132	NTC
NTC_4616	-0.1321	0.768366	-0.0151164	NTC
CCDC53	-0.05656	0.540391	-0.015118	CCDC53
NTC_11955	-0.0762867	0.633525	-0.0151228	NTC
RSPRY1	-0.367717	0.909636	-0.015125	RSPRY1
CNTD2_P1	-0.07594	0.632051	-0.0151309	CNTD2
BRD3	-0.03447	0.36389	-0.0151334	BRD3
NTC_10211	-0.0932967	0.688139	-0.0151443	NTC
NTC_1142	-0.0913433	0.682658	-0.0151444	NTC
FLT1	-0.0892433	0.676286	-0.0151598	FLT1
NTC_4955	-0.0314767	0.329725	-0.015167	NTC
NTC_15528	-0.0655767	0.587098	-0.0151672	NTC
SUDS3	-0.0328	0.344739	-0.0151703	SUDS3
KCNQ3	-0.0924733	0.685396	-0.015171	KCNQ3
C17orf49_P1	-0.235033	0.861886	-0.0151714	C17orf49
NTC_2971	-0.10616	0.719497	-0.0151778	NTC
ZNF608_P1	-0.07074	0.610115	-0.01518	ZNF608
NTC_7086	-0.163293	0.807248	-0.0151851	NTC
ARNTL2	-0.010619	0.0370887	-0.0151932	ARNTL2
NTC_2651	-0.09018	0.678407	-0.0151962	NTC
RRP15	-0.04455	0.455908	-0.015197	RRP15
NTC_8900	-0.0312267	0.326039	-0.015199	NTC
NTC_6658	-0.0385633	0.403443	-0.0152024	NTC
NTC_11709	-0.221417	0.853755	-0.015204	NTC
MED30	-0.26505	0.876232	-0.0152088	MED30
NTC_200	-0.08312	0.65611	-0.0152129	NTC
NTC_14071	-0.219454	0.852456	-0.0152144	NTC
NTC_18012	-0.0955567	0.693024	-0.0152176	NTC
NTC_18343	-0.04209	0.434914	-0.0152196	NTC
AGPAT2	-0.0809633	0.648645	-0.0152205	AGPAT2
NTC_15826	-0.109343	0.725703	-0.0152251	NTC
NTC_6168	-0.064074	0.578571	-0.0152268	NTC
LPXN_P2	-0.118343	0.743489	-0.0152338	LPXN
GDAP2	-0.03077	0.319754	-0.0152368	GDAP2
NTC_8782	-0.16029	0.803401	-0.0152384	NTC
FBXW2	-0.2673	0.876885	-0.0152515	FBXW2
NTC_2065	-0.0763987	0.631167	-0.0152687	NTC
NTC_9559	-0.0735533	0.620018	-0.0152694	NTC
NTC_1051	-0.04058	0.419959	-0.0152903	NTC
NTC_6537	-0.19603	0.835599	-0.0152907	NTC
NTC_20366	-0.0687467	0.599132	-0.0152946	NTC
NTC_7849	-0.337088	0.900776	-0.0152981	NTC
NTC_876	-0.0266323	0.266413	-0.0152988	NTC
SRCIN1	-0.02276	0.212618	-0.0153038	SRCIN1
PRPF18	-0.0264467	0.263749	-0.0153076	PRPF18
IL13RA2_P1	-0.0543833	0.522997	-0.015309	IL13RA2
NTC_16303	-0.0898407	0.675377	-0.0153137	NTC
NTC_4864	-0.160503	0.80276	-0.0153143	NTC
WBP11_P1	-0.10561	0.716091	-0.0153168	WBP11
NTC_14259	-0.115547	0.73692	-0.0153192	NTC
NTC_2080	-0.321923	0.896186	-0.0153241	NTC
MAD2L1	-0.192813	0.832689	-0.015332	MAD2L1
ZNF853_P1	-0.346573	0.903072	-0.0153455	ZNF853
NTC_11082	-0.0294033	0.300602	-0.0153488	NTC
NTC_16130	-0.193547	0.833012	-0.0153576	NTC
ZSCAN32	-0.0306437	0.315341	-0.0153592	ZSCAN32
NTC_14094	-0.18921	0.829458	-0.0153649	NTC
NFU1	-0.0128767	0.0640864	-0.0153649	NFU1
C4BPB	-0.17125	0.813349	-0.015365	C4BPB
NTC_4998	-0.131423	0.763939	-0.0153688	NTC
NTC_11289	-0.0830067	0.652821	-0.0153733	NTC
NTC_16452	-0.0801633	0.642995	-0.0153747	NTC
ZNF628	-0.0760167	0.627637	-0.0153775	ZNF628
NTC_4402	-0.0699277	0.602591	-0.0153825	NTC
NTC_16097	-0.0334153	0.346433	-0.0153838	NTC
ZNF266	-0.0567233	0.53547	-0.0153871	ZNF266
PPP1R14D	-0.05559	0.528402	-0.0154004	PPP1R14D
NTC_12471	-0.115863	0.736295	-0.0154038	NTC
NTC_19878	-0.11527	0.735046	-0.0154099	NTC
NTC_7197	-0.23583	0.860259	-0.0154164	NTC
NTC_2640	-0.0376433	0.389144	-0.0154296	NTC
NTC_3637	-0.168443	0.809816	-0.0154317	NTC
ACE_P2	-0.29738	0.887345	-0.0154362	ACE
NTC_4582	-0.0722133	0.611277	-0.0154365	NTC
NTC_11801	-0.282598	0.881785	-0.0154403	NTC
CYP2C9	-0.216003	0.848235	-0.0154408	CYP2C9
NTC_15556	-0.22062	0.851156	-0.0154413	NTC
NTC_16488	-0.357667	0.905369	-0.0154421	NTC
NDUFAF3	-0.06974	0.600572	-0.0154429	NDUFAF3
RBAK-RBAKDN_ENST00000407184.1	-0.00929367	0.0217923	-0.0154433	RBAK-RBAKDN
PSTPIP1	-0.042566	0.433696	-0.0154436	PSTPIP1
DYRK1B	-0.0809867	0.64448	-0.0154515	DYRK1B
NTC_13488	-0.0847967	0.657308	-0.0154526	NTC
NTC_18207	-0.188417	0.827844	-0.0154598	NTC
NTC_17586	-0.366243	0.907338	-0.0154668	NTC
NTC_6504	-0.063276	0.56954	-0.0154694	NTC
NTC_10306	-0.218957	0.849858	-0.0154701	NTC
NTC_17298	-0.048715	0.481321	-0.0154702	NTC
NTC_12835	-0.265153	0.874273	-0.0154725	NTC
NTC_14772	-0.0694767	0.598556	-0.015486	NTC
SUZ12	-0.20084	0.837217	-0.0154972	SUZ12
GLIS2	-0.0604533	0.554178	-0.0154973	GLIS2
NTC_13119	-0.07616	0.625875	-0.0154995	NTC
NTC_16609	-0.115637	0.734422	-0.0155016	NTC
FAM53A	-0.605573	0.942759	-0.0155022	FAM53A
NTC_2454	-0.11825	0.73942	-0.0155036	NTC
NTC_4512	-0.06695	0.586527	-0.0155131	NTC
NTC_5668	-0.06093	0.5564	-0.0155136	NTC
NTC_2946	-0.205117	0.84013	-0.0155178	NTC
NTC_10937	-0.0912567	0.675983	-0.0155195	NTC
LPXN_P1	-0.0997767	0.698842	-0.0155274	LPXN
NTC_4696	-0.138763	0.7728	-0.0155321	NTC
NTC_18465	-0.21191	0.844667	-0.0155361	NTC
NTC_6267	-0.03773	0.387322	-0.015542	NTC
NTC_6891	-0.0766867	0.627049	-0.0155443	NTC
NTC_5465	-0.15726	0.79636	-0.0155516	NTC
NTC_12918	-0.0752133	0.621187	-0.0155524	NTC
NTC_12707	-0.0393667	0.402511	-0.0155586	NTC
NTC_1611	-0.0350067	0.359312	-0.0155614	NTC
NTC_10344	-0.0360667	0.370271	-0.015562	NTC
NTC_5557	-0.0411233	0.418051	-0.0155763	NTC
NTC_2501	-0.0521207	0.502458	-0.0155789	NTC
NTC_16541	-0.10517	0.710839	-0.0155892	NTC
RBM44	-0.02923	0.292741	-0.0155947	RBM44
ITGA8	-0.0344567	0.352621	-0.0155982	ITGA8
NTC_17034	-0.129803	0.758259	-0.0156001	NTC
NTC_14230	-0.0572533	0.533834	-0.0156069	NTC
SCN3A	-0.074703	0.617973	-0.0156152	SCN3A
NTC_16594	-0.06214	0.560578	-0.0156198	NTC
NTC_14448	-0.155763	0.793803	-0.015621	NTC
NTC_3611	-0.107898	0.7164	-0.0156284	NTC
NTC_7627	-0.1259	0.751334	-0.0156326	NTC
NUP188	-0.197433	0.833336	-0.0156328	NUP188
NTC_3766	-0.364758	0.906025	-0.0156334	NTC
LARP1B	-0.0493033	0.481837	-0.0156341	LARP1B
PBX4	-0.0339167	0.345797	-0.0156416	PBX4
TRAP1	-0.0213267	0.184726	-0.0156425	TRAP1
A2M	-0.0273867	0.268378	-0.0156447	A2M
C22orf24	-0.0397133	0.403676	-0.0156457	C22orf24
NTC_16664	-0.124933	0.749449	-0.0156489	NTC
ZNF680	-0.0294367	0.293883	-0.0156552	ZNF680
TFAP2C	-0.0377167	0.384372	-0.0156618	TFAP2C
CDKN2B	-0.19953	0.834629	-0.0156644	CDKN2B
GORASP1	-0.05767	0.534924	-0.0156694	GORASP1
NTC_8842	-0.0230587	0.208993	-0.0156769	NTC
C11orf21	-0.111553	0.723529	-0.0156782	C11orf21
NTC_9868	-0.07194	0.605191	-0.0156907	NTC
GNL3	-0.0229533	0.207048	-0.0156984	GNL3
NTC_9433	-0.024063	0.222507	-0.0157048	NTC
WNK3	-0.099219	0.694553	-0.0157058	WNK3
NTC_19605	-0.0746567	0.615932	-0.0157128	NTC
NTC_5339	-0.107103	0.713309	-0.0157145	NTC
TMEM253	-0.09751	0.689969	-0.0157157	TMEM253
EPHA10_P2	-0.07888	0.632051	-0.0157167	EPHA10
FOLR4_ENST00000440961.2	-0.12789	0.753535	-0.0157172	FOLR4
NTC_20409	-0.0846067	0.651925	-0.0157201	NTC
NTC_9884	-0.246723	0.863514	-0.0157238	NTC
NTC_13572	-0.114147	0.728191	-0.0157243	NTC
NOM1	-0.00889	0.0168833	-0.0157579	NOM1
NTC_18332	-0.04424	0.440293	-0.0157609	NTC
CNPY1	-0.0965233	0.686615	-0.015761	CNPY1
NTC_11228	-0.0938733	0.679317	-0.0157639	NTC
FAM20A	-0.0368233	0.373154	-0.0157645	FAM20A
MRPL24	-0.198253	0.832689	-0.0157645	MRPL24
CHIA	-0.050905	0.490134	-0.0157645	CHIA
NTC_8778	-0.0515667	0.494573	-0.0157675	NTC
NTC_11600	-0.0215467	0.185413	-0.0157692	NTC
NTC_11762	-0.0973933	0.688749	-0.0157718	NTC
ZFYVE19	-0.175817	0.813349	-0.0157748	ZFYVE19
ADSSL1	-0.206273	0.838511	-0.0157781	ADSSL1
ZNF81	-0.06427	0.568135	-0.0157814	ZNF81
NTC_7936	-0.0842867	0.649539	-0.0157949	NTC
CNP	-0.0966433	0.68631	-0.0157992	CNP
VGF	-0.021619	0.185826	-0.0158012	VGF
NTC_19634	-0.285889	0.880478	-0.0158043	NTC
DPM3	-0.104926	0.706832	-0.0158107	DPM3
SOX8	-0.0318667	0.318948	-0.0158148	SOX8
NTC_11991	-0.33911	0.898153	-0.0158194	NTC
MED18	-0.041595	0.416387	-0.015827	MED18
NTC_3930	-0.162347	0.798918	-0.0158284	NTC
NTC_13189	-0.0774767	0.624702	-0.0158306	NTC
NTC_9773	-0.114023	0.726325	-0.0158343	NTC
KRTAP3-1	-0.11209	0.722287	-0.0158372	KRTAP3-1
NTC_435	-0.0721433	0.603168	-0.0158399	NTC
NTC_10587	-0.481612	0.927061	-0.0158411	NTC
NTC_3900	-0.02897	0.283902	-0.0158417	NTC
NTC_85	-0.057985	0.533018	-0.0158449	NTC
NTC_266	-0.0574337	0.529757	-0.0158473	NTC
NTC_8681	-0.0203833	0.166891	-0.0158494	NTC
PHF16	-0.0482767	0.469536	-0.0158507	PHF16
NTC_4113	-0.172453	0.809174	-0.0158585	NTC
NTC_8	-0.144433	0.776607	-0.0158585	NTC
NTC_13993	-0.217347	0.845315	-0.0158622	NTC
NTC_19490	-0.153887	0.788697	-0.0158641	NTC
NTC_1962	-0.15031	0.784237	-0.0158656	NTC
IFNW1_ENST00000380229.2	-0.0249833	0.231588	-0.0158715	IFNW1
NTC_2753	-0.0204167	0.166891	-0.0158753	NTC
NXF2B_ENST00000372750.1	-0.0164883	0.108925	-0.0158762	NXF2B
NXF2_ENST00000372758.1	-0.0164883	0.108925	-0.0158762	NXF2
NTC_9867	-0.0708733	0.596831	-0.0158862	NTC
FEM1A	-0.0537633	0.506425	-0.0158862	FEM1A
NTC_17802	-0.0932167	0.675377	-0.0158891	NTC
NTC_14429	-0.015788	0.0984659	-0.015894	NTC
NTC_7537	-0.147143	0.779784	-0.0158953	NTC
NTC_2592	-0.253382	0.865468	-0.0158994	NTC
NTC_18593	-0.0813833	0.637661	-0.0159031	NTC
NTC_19764	-0.143938	0.775338	-0.0159065	NTC
NTC_2449	-0.132783	0.758889	-0.0159103	NTC
NTC_14439	-0.125923	0.747565	-0.0159105	NTC
OCEL1	-0.0601833	0.543959	-0.0159145	OCEL1
NTC_11449	-0.0645867	0.567013	-0.0159146	NTC
ACVRL1	-0.08142	0.637365	-0.0159267	ACVRL1
TMEM220	-0.0177443	0.126598	-0.0159268	TMEM220
NTC_1183	-0.183487	0.818818	-0.015929	NTC
CADPS2	-0.0431567	0.427398	-0.015932	CADPS2
NTC_15545	-0.104093	0.702832	-0.0159417	NTC
NTC_12870	-0.0334267	0.333438	-0.015944	NTC
NTC_5123	-0.127677	0.750077	-0.0159461	NTC
MYLK2	-0.19557	0.828813	-0.0159475	MYLK2
INSIG1	-0.0457933	0.448434	-0.0159499	INSIG1
NTC_9989	-0.01914	0.146543	-0.0159635	NTC
NTC_7103	-0.0851867	0.649539	-0.0159635	NTC
NTC_17221	-0.0837367	0.644182	-0.015993	NTC
S100A2	-0.23461	0.85473	-0.0159936	S100A2
GPX5	-0.0552567	0.513341	-0.016002	GPX5
NTC_4813	-0.0206763	0.168294	-0.0160021	NTC
NTC_18716	-0.25394	0.864817	-0.0160175	NTC
NTC_388	-0.150577	0.782646	-0.0160266	NTC
NTC_4059	-0.13178	0.755738	-0.0160282	NTC
NTC_12214	-0.114253	0.723839	-0.0160364	NTC
LAMC2	-0.136957	0.763623	-0.0160405	LAMC2
NTC_893	-0.157287	0.790611	-0.0160491	NTC
CHEK1	-0.06908	0.585672	-0.0160504	CHEK1
TTC30B	-0.0355633	0.353695	-0.0160523	TTC30B
NTC_10772	-0.0502167	0.479003	-0.0160524	NTC
EPHB1	-0.116157	0.727257	-0.0160658	EPHB1
DNAJB5_P2	-0.0699133	0.589095	-0.0160671	DNAJB5
NTC_9148	-0.282487	0.877211	-0.0160723	NTC
NTC_6184	-0.0369617	0.367402	-0.0160731	NTC
C19orf66	-0.0177853	0.124756	-0.0160768	C19orf66
LFNG	-0.01848	0.134824	-0.0160819	LFNG
FRK	-0.0568763	0.521381	-0.0160872	FRK
SCAMP1	-0.035575	0.352995	-0.0160881	SCAMP1
NTC_12798	-0.03447	0.341365	-0.0160899	NTC
SMIM4	-0.0859533	0.649837	-0.0160901	SMIM4
CXCL14	-0.0285767	0.273426	-0.0160932	CXCL14
R3HCC1_P2	-0.058949	0.53329	-0.0160952	R3HCC1
NTC_15749	-0.0941133	0.674469	-0.016097	NTC
NTC_15987	-0.0454	0.442013	-0.0160973	NTC
NTC_20127	-0.12495	0.743176	-0.0161071	NTC
NTC_19284	-0.0776033	0.620018	-0.0161101	NTC
NTC_6597	-0.255413	0.864817	-0.0161104	NTC
NTC_16731	-0.116993	0.728191	-0.0161164	NTC
IL2RA	-0.0548133	0.508017	-0.0161218	IL2RA
RPS6KA4	-0.0656567	0.568135	-0.0161219	RPS6KA4
HSD17B3	-0.14521	0.774386	-0.0161245	HSD17B3
NTC_12693	-0.124753	0.742549	-0.0161274	NTC
ZNF718_ENST00000510175.1,ENST00000511079.1,ENST00000513304.1,ENST00000513889.1	-0.21948	0.844343	-0.0161277	ZNF718
NTC_5889	-0.105083	0.702218	-0.0161332	NTC
ABHD17B	-0.26193	0.867749	-0.0161364	ABHD17B
NTC_2238	-0.21148	0.838835	-0.0161409	NTC
NTC_11997	-0.610097	0.940894	-0.0161427	NTC
RAB5C_P1	-0.177583	0.8111	-0.0161468	RAB5C
NTC_13193	-0.337057	0.895531	-0.0161515	NTC
EBF3	-0.152017	0.782964	-0.016153	EBF3
FAM156B_ENST00000509613.1	-0.116203	0.726014	-0.0161587	FAM156B
SENP5	-0.329593	0.893238	-0.0161609	SENP5
CD59_P2	-0.173467	0.806927	-0.0161611	CD59
NTC_10017	-0.14264	0.770266	-0.0161696	NTC
NTC_4975	-0.03643	0.359747	-0.016175	NTC
NTC_11989	-0.2487	0.86091	-0.0161761	NTC
NTC_18758	-0.0582533	0.527589	-0.0161772	NTC
RPL36AL	-0.07548	0.610405	-0.0161815	RPL36AL
CCDC157	-0.169243	0.802277	-0.0161925	CCDC157
C22orf39	-0.04835	0.462442	-0.0161945	C22orf39
NTC_12461	-0.0508163	0.480032	-0.0161967	NTC
NTC_19209	-0.126423	0.744429	-0.0162045	NTC
CENPT	-0.0925133	0.667825	-0.0162211	CENPT
ANKRD26	-0.24506	0.858632	-0.0162213	ANKRD26
SLC7A8	-0.0436267	0.424509	-0.016234	SLC7A8
NTC_7262	-0.0546467	0.504572	-0.0162343	NTC
NTC_5534	-0.141655	0.76805	-0.0162352	NTC
NTC_3894	-0.498273	0.927719	-0.0162355	NTC
LILRB4_P2	-0.303407	0.884074	-0.0162357	LILRB4
IDE	-0.10332	0.69639	-0.0162365	IDE
NTC_12495	-0.130007	0.750077	-0.0162371	NTC
NTC_5325	-0.0894967	0.658506	-0.0162383	NTC
ENKUR	-0.325133	0.891273	-0.0162532	ENKUR
NTC_887	-0.05826	0.525966	-0.016257	NTC
NTC_14012	-0.157183	0.78806	-0.0162592	NTC
NTC_20198	-0.0571947	0.519499	-0.016267	NTC
SEPHS2	-0.0177633	0.121335	-0.0162715	SEPHS2
GBA3	-0.354983	0.899792	-0.0162788	GBA3
NTC_669	-0.0477633	0.456158	-0.0162818	NTC
NTC_11249	-0.0311267	0.299829	-0.0162832	NTC
NTC_15481	-0.26224	0.866772	-0.0162839	NTC
NTC_9841	-0.0333533	0.324816	-0.0162885	NTC
HMGCS1	-0.173637	0.805645	-0.0162969	HMGCS1
DAO	-0.0586907	0.527318	-0.0163117	DAO
ATRIP	-0.102353	0.692718	-0.0163196	ATRIP
NTC_18777	-0.30621	0.884401	-0.0163365	NTC
TRIM36_P2	-0.251843	0.861235	-0.0163392	TRIM36
NTC_18819	-0.196707	0.825908	-0.0163401	NTC
C16orf72_P2	-0.05548	0.507486	-0.0163431	C16orf72
NTC_3247	-0.0132597	0.0585232	-0.0163448	NTC
NTC_14240	-0.0529267	0.490916	-0.016354	NTC
NTC_18246	-0.0697323	0.582543	-0.0163642	NTC
NTC_12143	-0.23382	0.851156	-0.0163652	NTC
NTC_7556	-0.0187133	0.133425	-0.0163697	NTC
NTC_19862	-0.330649	0.892255	-0.0163707	NTC
NTC_17855	-0.0262833	0.238281	-0.0163722	NTC
NTC_16064	-0.0648147	0.558905	-0.0163762	NTC
NTC_17101	-0.106958	0.702832	-0.0163804	NTC
NTC_17599	-0.0333233	0.32238	-0.0163828	NTC
TRIM68	-0.13777	0.760466	-0.0163836	TRIM68
NTC_14284	-0.0543333	0.499296	-0.0163892	NTC
NTC_1459	-0.128273	0.745056	-0.0163948	NTC
NTC_19323	-0.0668267	0.568416	-0.0163948	NTC
NTC_11140	-0.173741	0.804683	-0.0163969	NTC
NTC_13259	-0.017735	0.118866	-0.0164039	NTC
NTC_2613	-0.0862533	0.645371	-0.0164046	NTC
NTC_17185	-0.0422063	0.408591	-0.0164061	NTC
NTC_6451	-0.1096	0.708372	-0.0164114	NTC
LONRF3	-0.0882433	0.651627	-0.0164134	LONRF3
NTC_4263	-0.08651	0.645966	-0.0164188	NTC
IRS4	-0.164097	0.794123	-0.0164281	IRS4
SLC29A1_P1	-0.131392	0.749763	-0.016434	SLC29A1
NTC_18836	-0.0860633	0.644182	-0.0164373	NTC
NTC_1720	-0.02978	0.280565	-0.0164376	NTC
GORASP2	-0.0435133	0.419004	-0.0164385	GORASP2
NTC_5047	-0.0651967	0.559462	-0.0164445	NTC
NTC_3676	-0.0682387	0.574047	-0.0164491	NTC
NTC_4128	-0.130213	0.747565	-0.0164526	NTC
RBPMS2	-0.20314	0.829781	-0.0164617	RBPMS2
NTC_16849	-0.0338233	0.326039	-0.0164628	NTC
NTC_1369	-0.143887	0.768366	-0.0164652	NTC
ITGB4	-0.193853	0.822361	-0.0164654	ITGB4
NTC_15563	-0.0208873	0.16261	-0.016477	NTC
PNMA3	-0.0614733	0.539295	-0.0164855	PNMA3
FAM229B	-0.210193	0.834629	-0.0165016	FAM229B
UBXN2A_P2	-0.01286	0.0520515	-0.0165067	UBXN2A
NTC_1167	-0.176267	0.805965	-0.0165133	NTC
NTC_19340	-0.0384167	0.3716	-0.0165162	NTC
NTC_14140	-0.187407	0.816243	-0.0165256	NTC
NTC_5562	-0.17195	0.801479	-0.0165258	NTC
NTC_2216	-0.21845	0.84013	-0.0165265	NTC
NTC_19078	-0.09036	0.65611	-0.016538	NTC
NTC_12088	-0.13639	0.756368	-0.0165396	NTC
NTC_6601	-0.114803	0.717638	-0.0165425	NTC
NTC_17402	-0.19605	0.823328	-0.0165519	NTC
TRAPPC13	-0.298553	0.880151	-0.0165526	TRAPPC13
KRTAP9-6_ENST00000391355.1	-0.0664067	0.563091	-0.0165632	KRTAP9-6
EDA	-0.195844	0.823006	-0.0165678	EDA
PRMT10	-0.122077	0.731616	-0.0165679	PRMT10
NTC_4271	-0.0474107	0.447195	-0.0165702	NTC
OVGP1_P1	-0.35918	0.899136	-0.0165849	OVGP1
LOC100130451	-0.07339	0.594247	-0.0165885	LOC100130451
NTC_12744	-0.290027	0.876558	-0.0165951	NTC
PKM_P2	-0.07772	0.611567	-0.0165976	PKM
NTC_5436	-0.0292533	0.270714	-0.016601	NTC
IMMT	-0.0580733	0.517621	-0.0166083	IMMT
NTC_3621	-0.013264	0.0559223	-0.016612	NTC
NTC_10793	-0.0528533	0.484939	-0.0166125	NTC
NTC_9002	-0.0284867	0.261103	-0.0166131	NTC
NTC_2547	-0.0855467	0.639437	-0.0166134	NTC
NTC_7057	-0.0167987	0.10241	-0.016625	NTC
MEF2C	-0.0572317	0.512274	-0.0166257	MEF2C
NTC_8776	-0.158887	0.785829	-0.016631	NTC
NTC_9043	-0.0324613	0.307226	-0.0166378	NTC
NTC_1869	-0.0622167	0.540117	-0.0166437	NTC
NTC_9881	-0.0251233	0.217522	-0.0166441	NTC
NTC_20101	-0.0460967	0.435401	-0.016646	NTC
NTC_17989	-0.198793	0.824618	-0.0166484	NTC
NTC_9477	-0.0729633	0.591097	-0.0166606	NTC
NTC_10292	-0.12429	0.734422	-0.0166616	NTC
NTC_8856	-0.07435	0.596831	-0.0166655	NTC
NTC_12865	-0.215523	0.836893	-0.0166664	NTC
NTC_3719	-0.0608133	0.53193	-0.0166717	NTC
GSTA2	-0.070218	0.578854	-0.0166719	GSTA2
NTC_17746	-0.0312033	0.292171	-0.0166739	NTC
ZNF19	-0.1604	0.787104	-0.0166765	ZNF19
GAGE10_ENST00000407599.3	-0.0177767	0.115285	-0.0166786	GAGE10
MCF2L2	-0.21906	0.839159	-0.0166827	MCF2L2
TRIB2	-0.116843	0.719806	-0.0166833	TRIB2
NTC_9886	-0.00765167	0.00658983	-0.0166892	NTC
GPANK1	-0.119597	0.725139	-0.0166931	GPANK1
NTC_4145	-0.20687	0.830427	-0.0166941	NTC
NOL7	-0.204747	0.828813	-0.0166958	NOL7
NTC_1089	-0.337503	0.892255	-0.0167101	NTC
NTC_11163	-0.129273	0.742549	-0.0167118	NTC
NTC_5479	-0.0214167	0.16575	-0.0167167	NTC
SEC14L1_P2	-0.017716	0.113763	-0.0167239	SEC14L1
NTC_311	-0.0279567	0.252073	-0.0167313	NTC
BCL9	-0.0743067	0.595395	-0.0167335	BCL9
LALBA_ENST00000301046.2	-0.0136443	0.0593563	-0.0167352	LALBA
NTC_11581	-0.0995533	0.679014	-0.016737	NTC
S1PR4	-0.0564833	0.505366	-0.0167413	S1PR4
NTC_12020	-0.0331067	0.311959	-0.0167487	NTC
NTC_11007	-0.14043	0.759835	-0.0167506	NTC
NTC_18599	-0.0626233	0.540117	-0.0167525	NTC
NTC_4228	-0.0376417	0.358878	-0.0167525	NTC
NTC_13914	-0.202503	0.826553	-0.0167529	NTC
HELZ2_P1	-0.0442767	0.418289	-0.0167597	HELZ2
NTC_14095	-0.07917	0.614184	-0.0167604	NTC
GNAI2	-0.292127	0.876232	-0.0167625	GNAI2
MRPS33	-0.07765	0.608085	-0.0167752	MRPS33
NTC_3646	-0.150393	0.773435	-0.0167803	NTC
ABCF2	-0.0904567	0.652224	-0.0167891	ABCF2
NTC_4558	-0.110453	0.704677	-0.01679	NTC
NTC_1524	-0.108857	0.70099	-0.0167953	NTC
TGIF2	-0.18869	0.814635	-0.0168003	TGIF2
NTC_16465	-0.0505967	0.465222	-0.0168153	NTC
KRT6B	-0.03827	0.363453	-0.0168217	KRT6B
TUFT1	-0.103061	0.686615	-0.0168285	TUFT1
KIAA0895L	-0.107127	0.69639	-0.0168347	KIAA0895L
NTC_4913	-0.16787	0.793803	-0.0168352	NTC
NTC_10401	-0.04919	0.454657	-0.0168385	NTC
NTC_14411	-0.0768433	0.603745	-0.0168399	NTC
NTC_11720	-0.14492	0.765203	-0.0168431	NTC
ABCA1	-0.16951	0.795401	-0.0168517	ABCA1
NTC_4215	-0.07794	0.607796	-0.0168539	NTC
NTC_8677	-0.04719	0.439312	-0.0168575	NTC
NTC_3556	-0.0444933	0.417813	-0.0168638	NTC
NTC_16294	-0.0445247	0.418051	-0.0168646	NTC
MIS12	-0.0462367	0.431753	-0.0168655	MIS12
L1CAM_P2	-0.134867	0.749763	-0.0168686	L1CAM
NTC_5645	-0.10034	0.679014	-0.0168693	NTC
NTC_2727	-0.09944	0.676589	-0.0168725	NTC
NTC_9869	-0.0566433	0.503514	-0.0168791	NTC
NTC_2223	-0.0989033	0.674772	-0.016897	NTC
KIAA1009	-0.0581867	0.512274	-0.0169031	KIAA1009
NTC_19443	-0.185917	0.8111	-0.0169046	NTC
PLEKHM2	-0.0890033	0.645668	-0.0169098	PLEKHM2
C1QTNF9_ENST00000332018.4	-0.0403667	0.381038	-0.0169149	C1QTNF9
NTC_9787	-0.0709367	0.577438	-0.016918	NTC
TCEAL6	-0.118523	0.719806	-0.0169233	TCEAL6
NTC_3825	-0.134733	0.748821	-0.0169255	NTC
FBLN2	-0.23247	0.84564	-0.0169272	FBLN2
NTC_9767	-0.281493	0.870684	-0.0169289	NTC
SDSL	-0.185837	0.810779	-0.0169292	SDSL
RUNX3_P1	-0.08411	0.629107	-0.0169293	RUNX3
NTC_15889	-0.0666433	0.556956	-0.0169393	NTC
NTC_9978	-0.122833	0.72788	-0.0169437	NTC
MAP3K2	-0.05039	0.460929	-0.0169495	MAP3K2
NTC_15382	-0.0376133	0.354125	-0.0169577	NTC
NTC_19066	-0.0451267	0.420914	-0.0169589	NTC
NTC_10142	-0.12496	0.731616	-0.0169592	NTC
KANK4	-0.0965233	0.667222	-0.016962	KANK4
TMEM41A	-0.0209733	0.155138	-0.0169733	TMEM41A
TALDO1	-0.339577	0.891273	-0.0169752	TALDO1
SRSF6_P1	-0.0342067	0.318948	-0.0169761	SRSF6
PURA_P1	-0.0396683	0.373154	-0.0169825	PURA
NTC_6882	-0.109833	0.700376	-0.0169878	NTC
CHST8	-0.07805	0.605769	-0.0169909	CHST8
NTC_4888	-0.0680197	0.562253	-0.0170096	NTC
NTC_16791	-0.0314387	0.287641	-0.017013	NTC
NTC_6233	-0.11305	0.70714	-0.0170134	NTC
NTC_7753	-0.144237	0.762044	-0.0170228	NTC
INTS2	-0.06205	0.531658	-0.0170245	INTS2
NTC_7769	-0.21742	0.834952	-0.0170323	NTC
GUCA1A_P1	-0.190577	0.813992	-0.0170337	GUCA1A
NTC_15153	-0.204273	0.825263	-0.017038	NTC
ELMSAN1_P1	-0.0170827	0.100594	-0.0170387	ELMSAN1
NTC_1410	-0.0717533	0.578571	-0.0170517	NTC
NTC_16870	-0.06429	0.54286	-0.0170569	NTC
RAB40A	-0.337103	0.889963	-0.0170668	RAB40A
NTC_17011	-0.0166563	0.094481	-0.017067	NTC
CC2D2A	-0.297453	0.876232	-0.0170682	CC2D2A
NTC_19883	-0.04973	0.453658	-0.0170709	NTC
EIF2AK2	-0.154289	0.77502	-0.0170778	EIF2AK2
MRPL19	-0.02037	0.145051	-0.0170798	MRPL19
ARF6_P2	-0.09612	0.664211	-0.0170799	ARF6
BAHCC1	-0.0661833	0.551961	-0.0170814	BAHCC1
NTC_2297	-0.0322233	0.294836	-0.0170919	NTC
CXXC1	-0.00656433	0.00248914	-0.0170932	CXXC1
NTC_14282	-0.0377483	0.352407	-0.0170983	NTC
RFTN1	-0.0709	0.573765	-0.0171058	RFTN1
RYK	-0.15114	0.770582	-0.0171062	RYK
ARMS2	-0.0565867	0.498507	-0.0171078	ARMS2
LMF2_P2	-0.03136	0.28446	-0.0171219	LMF2
RTBDN_P2	-0.0421233	0.392116	-0.0171267	RTBDN
NTC_5517	-0.20127	0.822039	-0.0171296	NTC
NTC_14538	-0.29438	0.874599	-0.0171302	NTC
NTC_12170	-0.280317	0.868727	-0.017132	NTC
PRB1	-0.244749	0.851033	-0.0171456	PRB1
NTC_16142	-0.0691803	0.56505	-0.0171507	NTC
LSM6	-0.261837	0.859933	-0.0171595	LSM6
TLN2_ENST00000306829.6	-0.0713867	0.574894	-0.0171622	TLN2
NTC_17632	-0.108557	0.694859	-0.0171632	NTC
NTC_6027	-0.0212733	0.155982	-0.017166	NTC
NTC_6029	-0.06223	0.529757	-0.0171707	NTC
NTC_20429	-0.203393	0.823328	-0.0171719	NTC
NTC_4734	-0.155897	0.775972	-0.0171726	NTC
COBLL1	-0.186537	0.808853	-0.0171857	COBLL1
NTC_15130	-0.145622	0.762044	-0.0171863	NTC
NPAS3	-0.0170853	0.0985503	-0.0171937	NPAS3
SLCO2B1	-0.33336	0.888	-0.0171971	SLCO2B1
NTC_8994	-0.119677	0.718258	-0.0171999	NTC
NTC_20162	-0.0594467	0.513608	-0.017202	NTC
NTC_11893	-0.145787	0.762044	-0.0172057	NTC
FADS2_P1	-0.164663	0.786148	-0.0172066	FADS2
NTC_20317	-0.294143	0.873947	-0.0172118	NTC
NTC_666	-0.05622	0.494049	-0.0172162	NTC
CADM1	-0.0366067	0.338222	-0.0172344	CADM1
DUSP14_P1	-0.05184	0.464969	-0.0172408	DUSP14
NTC_4469	-0.05778	0.502986	-0.0172441	NTC
NTC_10105	-0.0213933	0.156224	-0.0172484	NTC
PLXNB2	-0.0139463	0.0579732	-0.0172484	PLXNB2
NTC_4336	-0.0740433	0.584818	-0.0172506	NTC
NTC_5050	-0.237457	0.845964	-0.0172508	NTC
SAMD3_P1	-0.43953	0.913578	-0.0172535	SAMD3
ACSM3	-0.00715733	0.00386723	-0.0172678	ACSM3
NTC_15259	-0.0478867	0.435889	-0.0172691	NTC
NTC_276	-0.07219	0.576307	-0.0172784	NTC
NTC_11415	-0.0555067	0.488312	-0.0172794	NTC
NTC_18379	-0.287367	0.870684	-0.0172821	NTC
BOP1_P1	-0.0189703	0.122735	-0.0172826	BOP1
NTC_12563	-0.026274	0.219693	-0.0172931	NTC
NTC_1622	-0.0773047	0.597406	-0.0172954	NTC
C16orf96	-0.121623	0.720736	-0.0172977	C16orf96
GPR107	-0.0934033	0.652821	-0.0172988	GPR107
NTC_5084	-0.0765033	0.593961	-0.0173083	NTC
RNF43	-0.014538	0.0644444	-0.0173121	RNF43
PTN	-0.0257183	0.212163	-0.017317	PTN
DIP2B	-0.140083	0.752277	-0.0173174	DIP2B
C16orf62	-0.399747	0.905041	-0.0173218	C16orf62
NTC_17244	-0.0928433	0.650732	-0.0173244	NTC
NTC_19177	-0.039045	0.359747	-0.0173361	NTC
CHI3L2_P1	-0.197007	0.816565	-0.0173384	CHI3L2
NTC_19618	-0.0184877	0.11538	-0.017339	NTC
NTC_12941	-0.235533	0.844018	-0.0173466	NTC
NTC_16305	-0.0395067	0.363671	-0.0173549	NTC
APRT	-0.140855	0.752906	-0.0173616	APRT
FAM72B_ENST00000369390.3	-0.0287197	0.248489	-0.0173666	FAM72B
NTC_15189	-0.0793373	0.604034	-0.01737	NTC
NTC_6159	-0.124763	0.725703	-0.0173722	NTC
NTC_7852	-0.0556427	0.487273	-0.0173732	NTC
FAM222B_P2	-0.276157	0.865143	-0.0173737	FAM222B
RANBP10	-0.01461	0.064684	-0.0173743	RANBP10
NTC_14644	-0.0645147	0.537381	-0.0174008	NTC
NTC_11437	-0.0609177	0.517889	-0.017408	NTC
NTC_17876	-0.340617	0.888981	-0.017408	NTC
CCBL2	-0.09049	0.642104	-0.0174098	CCBL2
NTC_14812	-0.176693	0.796999	-0.0174117	NTC
THOC7	-0.0452433	0.412124	-0.0174174	THOC7
NTC_10588	-0.0413233	0.378738	-0.0174245	NTC
NTC_2428	-0.05452	0.479003	-0.017428	NTC
NTC_18184	-0.157807	0.775338	-0.0174391	NTC
NTC_11522	-0.105003	0.68205	-0.0174498	NTC
NTC_7251	-0.05716	0.495096	-0.0174515	NTC
CACNA1B	-0.211443	0.826876	-0.0174567	CACNA1B
STARD4	-0.0617267	0.521381	-0.0174591	STARD4
NTC_6409	-0.0746833	0.58368	-0.0174629	NTC
KLHL21	-0.0817	0.610986	-0.0174812	KLHL21
KTI12	-0.08034	0.605769	-0.0174895	KTI12
NTC_13664	-0.414313	0.907338	-0.0174968	NTC
NTC_1139	-0.05076	0.452162	-0.0174973	NTC
PLA2G4E_ENST00000399518.3	-0.0190467	0.120441	-0.0175082	PLA2G4E
NTC_6994	-0.307873	0.877211	-0.0175167	NTC
NTC_17817	-0.132493	0.737545	-0.0175172	NTC
NTC_5912	-0.221737	0.833659	-0.0175198	NTC
NTC_13263	-0.10833	0.689054	-0.017522	NTC
NTC_541	-0.201133	0.818174	-0.0175296	NTC
KCNMB2_P1	-0.163153	0.7807	-0.0175416	KCNMB2
NTC_18080	-0.190133	0.808532	-0.0175499	NTC
NTC_5811	-0.05658	0.489353	-0.0175612	NTC
NTC_13927	-0.0457067	0.412832	-0.0175617	NTC
ATPIF1	-0.0255867	0.205858	-0.0175635	ATPIF1
NTC_9223	-0.249773	0.850507	-0.0175646	NTC
NFKBID_P2	-0.134947	0.740984	-0.0175688	NFKBID
NTC_8098	-0.112273	0.697309	-0.0175792	NTC
SGK494	-0.153407	0.76805	-0.017582	SGK494
SPANXN2	-0.0207853	0.142553	-0.0175849	SPANXN2
ZNF571	-0.019275	0.122333	-0.0175876	ZNF571
NTC_7588	-0.0834033	0.615349	-0.017588	NTC
ERO1LB	-0.256875	0.85408	-0.0175963	ERO1LB
TRMT13	-0.05205	0.458917	-0.0176067	TRMT13
NTC_19167	-0.11044	0.692718	-0.0176089	NTC
NTC_8164	-0.249287	0.849858	-0.0176131	NTC
NTC_15156	-0.0680777	0.55113	-0.0176148	NTC
NTC_17721	-0.0687733	0.554456	-0.0176151	NTC
NTC_16208	-0.272249	0.861561	-0.0176184	NTC
NTC_13151	-0.0453677	0.408826	-0.0176236	NTC
GPBP1	-0.31074	0.877538	-0.0176296	GPBP1
NTC_6358	-0.0873567	0.628225	-0.017636	NTC
NTC_13633	-0.112365	0.696696	-0.0176364	NTC
NTC_10752	-0.274097	0.862212	-0.017648	NTC
FAHD1	-0.0144757	0.060369	-0.0176485	FAHD1
NTC_3112	-0.10101	0.668729	-0.0176515	NTC
NTC_16746	-0.141783	0.750705	-0.0176563	NTC
ACYP2	-0.28513	0.867098	-0.0176587	ACYP2
NTC_4273	-0.0979933	0.660306	-0.0176638	NTC
ZNF454	-0.0474067	0.423549	-0.0176873	ZNF454
PLEKHN1	-0.0677033	0.547815	-0.0176954	PLEKHN1
NTC_6671	-0.09613	0.654315	-0.0177084	NTC
NTC_6806	-0.172377	0.789335	-0.0177097	NTC
NTC_17831	-0.164533	0.78042	-0.0177156	NTC
NTC_9623	-0.246263	0.847261	-0.0177267	NTC
NTC_4543	-0.226462	0.834952	-0.0177406	NTC
ENOX1	-0.0877867	0.627931	-0.0177407	ENOX1
NTC_9333	-0.0310813	0.268558	-0.0177463	NTC
SNX21	-0.03308	0.290467	-0.0177608	SNX21
NTC_5639	-0.0710287	0.562253	-0.017762	NTC
PGK2	-0.22346	0.832689	-0.0177689	PGK2
NTC_18061	-0.26647	0.857656	-0.01777	NTC
GUCY1A3	-0.0573833	0.490134	-0.0177708	GUCY1A3
NTC_5780	-0.0593967	0.50193	-0.0177808	NTC
NTC_7283	-0.0923333	0.641808	-0.0177829	NTC
CD247	-0.19896	0.813992	-0.017783	CD247
NTC_10305	-0.0633243	0.523806	-0.0177833	NTC
LYG2_ENST00000409238.1	-0.0475433	0.42259	-0.0177851	LYG2
NTC_10093	-0.07762	0.589953	-0.0177892	NTC
IGFL4	-0.0172033	0.0924573	-0.0177893	IGFL4
NTC_13466	-0.06076	0.509345	-0.0178019	NTC
NTC_13785	-0.24731	0.847261	-0.017802	NTC
VEZF1	-0.254967	0.851481	-0.017803	VEZF1
FAM181A_P1	-0.207593	0.820794	-0.0178044	FAM181A
GRID2IP_P2	-0.0400767	0.359529	-0.0178047	GRID2IP
NTC_3927	-0.116087	0.702218	-0.0178226	NTC
MTNR1B	-0.183837	0.799878	-0.0178278	MTNR1B
NTC_2788	-0.111447	0.691801	-0.0178335	NTC
NTC_16476	-0.113213	0.695777	-0.0178345	NTC
SARNP	-0.018821	0.112819	-0.0178351	SARNP
PARD6B	-0.0392467	0.351121	-0.0178393	PARD6B
NTC_9743	-0.0201043	0.12961	-0.0178398	NTC
NTC_14209	-0.0353617	0.312753	-0.0178505	NTC
NTC_4206	-0.152203	0.763307	-0.0178535	NTC
ANKRD44_ENST00000328737.2	-0.013601	0.0486435	-0.0178578	ANKRD44
NTC_10930	-0.0272353	0.220941	-0.0178589	NTC
SPINK7	-0.06007	0.504307	-0.0178591	SPINK7
CHRNE	-0.20223	0.815922	-0.0178673	CHRNE
NTC_12339	-0.300493	0.871989	-0.0178761	NTC
BCL11B	-0.0206647	0.136343	-0.0178825	BCL11B
NTC_4904	-0.10098	0.665114	-0.017884	NTC
HIGD2A	-0.0282867	0.233208	-0.0178844	HIGD2A
HOGA1	-0.1956	0.810137	-0.017886	HOGA1
NTC_12496	-0.214447	0.825263	-0.0178865	NTC
NTC_9945	-0.136055	0.738795	-0.017888	NTC
NTC_6312	-0.0467397	0.414252	-0.0178889	NTC
FAM177A1	-0.0235983	0.174541	-0.0178899	FAM177A1
NTC_3540	-0.147533	0.756368	-0.0178908	NTC
NTC_12501	-0.190023	0.805003	-0.0179006	NTC
C21orf2	-0.017685	0.0972064	-0.0179026	C21orf2
NTC_11001	-0.0513933	0.448186	-0.0179127	NTC
NTC_11484	-0.0805267	0.599132	-0.0179154	NTC
NTC_19260	-0.0728117	0.567293	-0.0179257	NTC
NTC_17773	-0.207303	0.819462	-0.0179258	NTC
NTC_12593	-0.0210933	0.141092	-0.0179398	NTC
CXorf51A_ENST00000458472.1	-0.0906033	0.63382	-0.0179425	CXorf51A
TP53BP1_P2	-0.0732833	0.568978	-0.0179474	TP53BP1
NTC_20434	-0.04457	0.395563	-0.0179521	NTC
NTC_11336	-0.0215707	0.147004	-0.0179613	NTC
CRYL1	-0.185973	0.800518	-0.0179704	CRYL1
ATXN2L	-0.138443	0.74161	-0.0179733	ATXN2L
NTC_19578	-0.341225	0.885709	-0.0179856	NTC
NTC_19974	-0.116	0.699762	-0.0179858	NTC
ZNF483	-0.122493	0.713	-0.0179956	ZNF483
NTC_10734	-0.0522167	0.452162	-0.0179994	NTC
CCDC85A	-0.10387	0.670842	-0.018009	CCDC85A
ARHGAP25	-0.022273	0.155379	-0.0180101	ARHGAP25
UBE2Q1	-0.0205667	0.133104	-0.0180125	UBE2Q1
MICB_P1	-0.04113	0.364766	-0.0180143	MICB
TTN_P1	-0.620094	0.935293	-0.0180153	TTN
NTC_10862	-0.1895	0.803401	-0.0180153	NTC
NTC_10890	-0.0522667	0.452162	-0.0180166	NTC
NTC_831	-0.09145	0.635296	-0.0180178	NTC
EPHA3	-0.256257	0.850507	-0.0180205	EPHA3
DARS	-0.222893	0.830104	-0.0180248	DARS
NTC_2807	-0.021133	0.139977	-0.0180464	NTC
ODC1	-0.17627	0.789973	-0.0180479	ODC1
FBL	-0.00934833	0.011731	-0.0180485	FBL
LUC7L3	-0.422743	0.906353	-0.0180522	LUC7L3
NTC_14737	-0.116517	0.699762	-0.0180659	NTC
NTC_14956	-0.141757	0.745683	-0.0180663	NTC
NTC_17816	-0.03844	0.338849	-0.0180666	NTC
NTC_3235	-0.0351867	0.306441	-0.0180737	NTC
NTC_19015	-0.0207867	0.134932	-0.018082	NTC
COL9A2_P2	-0.0640367	0.52192	-0.0180837	COL9A2
NTC_15354	-0.196707	0.809174	-0.0180888	NTC
UGT2B4	-0.15638	0.766152	-0.0180909	UGT2B4
CDH16	-0.0379967	0.33406	-0.0180931	CDH16
NTC_19187	-0.0643333	0.523267	-0.0180955	NTC
NTC_12410	-0.0499133	0.43394	-0.0180971	NTC
NTC_16798	-0.0529067	0.454657	-0.0181108	NTC
LMX1B	-0.103317	0.667825	-0.0181153	LMX1B
NTC_1278	-0.03546	0.308208	-0.0181256	NTC
GLUD1	-0.125957	0.717948	-0.0181261	GLUD1
NUDT9	-0.0401933	0.35391	-0.0181315	NUDT9
GPHN	-0.0642233	0.52192	-0.0181364	GPHN
NTC_7085	-0.146503	0.751963	-0.0181377	NTC
THNSL2	-0.0525853	0.451913	-0.0181391	THNSL2
NTC_11371	-0.202567	0.813671	-0.0181401	NTC
NTC_7515	-0.157097	0.766468	-0.0181456	NTC
LSP1_ENST00000599825.1	-0.0939533	0.640918	-0.0181515	LSP1
NTC_13808	-0.0540333	0.461181	-0.0181621	NTC
C7orf61	-0.0879267	0.62148	-0.0181633	C7orf61
LOC283710	-0.104367	0.669634	-0.0181767	LOC283710
NTC_491	-0.1309	0.726325	-0.018178	NTC
SPZ1	-0.100297	0.658806	-0.018178	SPZ1
OR52K2_ENST00000325719.4	-0.0210767	0.137217	-0.0181805	OR52K2
SF3A3	-0.05192	0.446453	-0.0181837	SF3A3
NTC_20181	-0.0807067	0.595108	-0.0181916	NTC
U2AF2	-0.12263	0.71053	-0.0182004	U2AF2
ACTR1B	-0.0816033	0.598269	-0.018206	ACTR1B
HLA-C	-0.0758833	0.575459	-0.0182109	HLA-C
FRG2C	-0.263317	0.85278	-0.0182117	FRG2C
NTC_2735	-0.15072	0.756998	-0.0182228	NTC
NTC_11785	-0.207473	0.816887	-0.0182241	NTC
LCA5L	-0.0248917	0.184726	-0.0182573	LCA5L
NTC_9813	-0.292533	0.86612	-0.0182605	NTC
NTC_8936	-0.102973	0.664512	-0.0182775	NTC
LGALS13	-0.0419067	0.366083	-0.0182889	LGALS13
MAP2K4	-0.210287	0.818496	-0.0182915	MAP2K4
NTC_2139	-0.317877	0.875905	-0.0182915	NTC
NTC_11723	-0.15839	0.766468	-0.018295	NTC
WWC2	-0.013672	0.0458734	-0.0182991	WWC2
NTC_6700	-0.617256	0.933975	-0.0183107	NTC
NTC_13971	-0.12393	0.711456	-0.0183233	NTC
NTC_16373	-0.26689	0.853755	-0.0183265	NTC
NTC_8972	-0.19001	0.800839	-0.0183274	NTC
IFNL4_ENST00000606380.1	-0.0264333	0.202317	-0.0183439	IFNL4
OSBPL9	-0.1629	0.771533	-0.01835	OSBPL9
NTC_5217	-0.035311	0.302152	-0.0183538	NTC
TEKT5	-0.03895	0.337804	-0.0183585	TEKT5
NTC_6563	-0.226585	0.829781	-0.0183616	NTC
NTC_13910	-0.22295	0.827199	-0.0183689	NTC
APOD	-0.0301463	0.245783	-0.0183726	APOD
ADCK3	-0.09671	0.645668	-0.018374	ADCK3
NTC_2605	-0.02188	0.14448	-0.0183834	NTC
ZFHX2_P2	-0.0212307	0.135908	-0.0184018	ZFHX2
NTC_9397	-0.0454607	0.393723	-0.0184029	NTC
NTC_19003	-0.0839813	0.603745	-0.0184042	NTC
NTC_16683	-0.09626	0.643588	-0.0184234	NTC
PC	-0.0356233	0.303902	-0.0184268	PC
WBSCR27	-0.175497	0.785192	-0.0184314	WBSCR27
NTC_10456	-0.301657	0.868727	-0.0184362	NTC
NTC_10794	-0.0783533	0.581407	-0.0184538	NTC
NTC_5795	-0.18038	0.789973	-0.0184687	NTC
NTC_8854	-0.295897	0.86612	-0.0184704	NTC
NTC_2	-0.150533	0.75385	-0.0184727	NTC
IL17D_P2	-0.0825167	0.597118	-0.0184787	IL17D
NTC_12146	-0.0531033	0.448682	-0.0184832	NTC
C7orf43	-0.017901	0.0927788	-0.0184837	C7orf43
NTC_6323	-0.316133	0.873947	-0.0184986	NTC
NTC_16178	-0.029933	0.24093	-0.0185019	NTC
NTC_8086	-0.11875	0.698535	-0.0185027	NTC
APOE	-0.221497	0.82494	-0.0185121	APOE
MATN1_P2	-0.04197	0.362142	-0.0185139	MATN1
TRMT2A	-0.021762	0.14098	-0.018516	TRMT2A
SLC1A1	-0.15865	0.764255	-0.0185242	SLC1A1
NTC_18904	-0.0494467	0.421871	-0.0185336	NTC
NTC_19365	-0.0692933	0.540117	-0.0185368	NTC
NTC_15334	-0.125723	0.712073	-0.0185411	NTC
MDP1	-0.0280283	0.217986	-0.0185427	MDP1
NTC_16467	-0.0968	0.642995	-0.0185655	NTC
NTC_18644	-0.338867	0.881459	-0.0185692	NTC
NTC_10737	-0.0594867	0.487273	-0.0185734	NTC
ZNF354A	-0.05706	0.472595	-0.0185737	ZNF354A
NTC_10313	-0.184573	0.793165	-0.0185748	NTC
ARMC1	-0.0473567	0.405077	-0.0185857	ARMC1
NTC_6662	-0.0859553	0.607796	-0.0185872	NTC
TRPV3_P2	-0.169013	0.77629	-0.0185874	TRPV3
NTC_9550	-0.0207023	0.126495	-0.0185892	NTC
NTC_4367	-0.283057	0.859608	-0.0185967	NTC
NTC_4908	-0.155347	0.758889	-0.0186139	NTC
NTC_6602	-0.021435	0.135365	-0.0186161	NTC
NTC_6372	-0.268523	0.852456	-0.0186163	NTC
NTC_15499	-0.07499	0.56449	-0.0186233	NTC
NTC_8167	-0.0700877	0.542311	-0.0186259	NTC
NTC_14327	-0.0136	0.0426834	-0.0186285	NTC
NTC_4097	-0.134193	0.726325	-0.0186353	NTC
NTC_13849	-0.04053	0.346858	-0.0186377	NTC
CCDC155	-0.0430233	0.368725	-0.0186419	CCDC155
NTC_2958	-0.0693933	0.538474	-0.0186554	NTC
NTC_11211	-0.01641	0.0729453	-0.0186582	NTC
UBN2	-0.0164523	0.07341	-0.018661	UBN2
PTBP3	-0.0777733	0.575459	-0.0186645	PTBP3
HMGB1_P2	-0.24954	0.84175	-0.0186698	HMGB1
NTC_19844	-0.241498	0.836893	-0.018675	NTC
NTC_5721	-0.0863833	0.607796	-0.0186797	NTC
ZFY	-0.12816	0.714854	-0.0186835	ZFY
ZNF69	-0.009742	0.0120665	-0.0186892	ZNF69
TCF4	-0.0167723	0.0768001	-0.0186951	TCF4
NXNL1	-0.0608367	0.492742	-0.0187	NXNL1
NTC_18397	-0.088454	0.614184	-0.0187258	NTC
TRPC1	-0.0292967	0.229334	-0.0187361	TRPC1
NTC_3154	-0.08782	0.611858	-0.0187364	NTC
NTC_13985	-0.0405133	0.344739	-0.0187378	NTC
SLC1A4	-0.0894663	0.61739	-0.0187379	SLC1A4
HMG20A	-0.0720033	0.549195	-0.0187406	HMG20A
NTC_13242	-0.26778	0.851156	-0.0187421	NTC
NTC_13500	-0.0738733	0.557513	-0.018745	NTC
NTC_7645	-0.207777	0.812385	-0.0187493	NTC
GRAMD4_ENST00000406902.1	-0.12545	0.70868	-0.018761	GRAMD4
NTC_3161	-0.0354703	0.295792	-0.0187643	NTC
MT1HL1	-0.128683	0.714545	-0.018784	MT1HL1
NTC_20353	-0.0938117	0.630578	-0.0187868	NTC
NTC_15761	-0.130787	0.718258	-0.0187966	NTC
NTC_5688	-0.257657	0.845315	-0.0188041	NTC
TMEM126A	-0.036904	0.308995	-0.0188228	TMEM126A
C5orf46	-0.05717	0.468519	-0.0188245	C5orf46
NTC_5614	-0.203983	0.808532	-0.0188283	NTC
CNKSR1	-0.202881	0.807569	-0.0188315	CNKSR1
EFTUD1	-0.304073	0.867098	-0.0188319	EFTUD1
NTC_9303	-0.0692567	0.534652	-0.0188329	NTC
NTC_20097	-0.11988	0.69639	-0.0188389	NTC
TSGA13	-0.04693	0.396716	-0.0188433	TSGA13
NTC_6235	-0.0929833	0.627049	-0.0188476	NTC
RNASE8_ENST00000308227.2	-0.381983	0.892583	-0.0188515	RNASE8
IRF2	-0.0728233	0.550854	-0.0188586	IRF2
NTC_4564	-0.04198	0.355417	-0.01886	NTC
NTC_15728	-0.378547	0.8916	-0.0188629	NTC
ARPC3_P2	-0.0563437	0.462442	-0.0188719	ARPC3
NTC_19528	-0.165983	0.769632	-0.0188751	NTC
NTC_2880	-0.160447	0.762676	-0.0188782	NTC
NTC_5587	-0.11631	0.688139	-0.0188799	NTC
GAREM	-0.292633	0.861886	-0.0188895	GAREM
NTC_15060	-0.0546517	0.451166	-0.0188911	NTC
NTC_9899	-0.360615	0.886364	-0.0188919	NTC
NTC_8052	-0.0284167	0.215981	-0.0189137	NTC
NTC_10985	-0.0672833	0.523267	-0.0189253	NTC
NTC_17061	-0.154233	0.75385	-0.0189268	NTC
PPP1R1A	-0.139501	0.731616	-0.0189326	PPP1R1A
NTC_2253	-0.343517	0.880805	-0.0189347	NTC
NTC_16435	-0.0992	0.644182	-0.0189463	NTC
NTC_19170	-0.17201	0.775972	-0.0189475	NTC
TXNDC2	-0.0829033	0.59081	-0.0189477	TXNDC2
NTC_809	-0.124073	0.703447	-0.0189545	NTC
NTC_13160	-0.142188	0.735671	-0.018956	NTC
NDUFA2	-0.226937	0.82494	-0.0189668	NDUFA2
NTC_18770	-0.238117	0.832366	-0.0189745	NTC
NTC_6055	-0.267303	0.849208	-0.0189747	NTC
HIAT1	-0.0441833	0.371822	-0.018984	HIAT1
NTC_19700	-0.249917	0.839483	-0.0189907	NTC
NTC_16094	-0.09407	0.628225	-0.0189913	NTC
NTC_7612	-0.191127	0.795401	-0.0190007	NTC
NTC_13142	-0.158587	0.758889	-0.0190021	NTC
TNFAIP8L2-SCNM1	-0.0341767	0.277804	-0.0190112	TNFAIP8L2-SCNM1
TNFAIP8L2	-0.0341767	0.277804	-0.0190112	TNFAIP8L2
NTC_6283	-0.0343177	0.27909	-0.0190208	NTC
BIRC8	-0.0845	0.595395	-0.019029	BIRC8
RAPGEF1_ENST00000372190.3	-0.090007	0.614475	-0.0190361	RAPGEF1
NTC_9637	-0.0644933	0.50669	-0.0190421	NTC
ACPP	-0.09339	0.624995	-0.0190631	ACPP
NTC_14570	-0.112877	0.677801	-0.0190646	NTC
NTC_13923	-0.0410853	0.343471	-0.0190681	NTC
C12orf56	-0.0372667	0.307815	-0.0190697	C12orf56
ARF4	-0.248457	0.837864	-0.019088	ARF4
NTC_10110	-0.08819	0.607506	-0.0190887	NTC
NTC_6389	-0.283443	0.856355	-0.0190888	NTC
SLC25A31	-0.06295	0.497456	-0.0190893	SLC25A31
BUD31	-0.0619633	0.491698	-0.0191034	BUD31
CDK5R1	-0.142337	0.73411	-0.0191071	CDK5R1
PRODH_P2	-0.0609733	0.485976	-0.0191082	PRODH
NTC_2893	-0.123857	0.70099	-0.0191097	NTC
NTC_19669	-0.020128	0.11235	-0.0191101	NTC
NTC_17299	-0.0601633	0.481063	-0.0191198	NTC
NTC_9992	-0.031892	0.251388	-0.0191242	NTC
NTC_2883	-0.145053	0.73817	-0.0191244	NTC
CACNA1I	-0.0322263	0.255001	-0.019125	CACNA1I
NTC_521	-0.06632	0.514676	-0.019131	NTC
PPP2CA	-0.160933	0.760466	-0.0191382	PPP2CA
TCN1	-0.035765	0.291603	-0.0191417	TCN1
RCCD1_P2	-0.10382	0.654016	-0.0191456	RCCD1
AUH	-0.188633	0.791568	-0.0191485	AUH
NTC_15777	-0.167377	0.768366	-0.0191532	NTC
NTC_13795	-0.10539	0.657907	-0.0191636	NTC
NTC_2560	-0.158037	0.756368	-0.0191646	NTC
MAGEB5_ENST00000602297.1	-0.210343	0.810722	-0.0191682	MAGEB5
PRKCA	-0.044776	0.373154	-0.0191691	PRKCA
NFE2L2_P2	-0.138077	0.726325	-0.0191746	NFE2L2
COL1A2	-0.133617	0.718567	-0.0191783	COL1A2
NTC_17287	-0.179933	0.782328	-0.0191829	NTC
NTC_12493	-0.0603633	0.481063	-0.0191833	NTC
SNAP47_P1	-0.04412	0.367402	-0.0191859	SNAP47
NTC_13702	-0.250287	0.838188	-0.0191866	NTC
NTC_15718	-0.202683	0.804042	-0.0191985	NTC
NTC_7013	-0.209567	0.809816	-0.0191992	NTC
DGCR6L	-0.0256593	0.178497	-0.0192027	DGCR6L
CCS	-0.02658	0.189433	-0.0192053	CCS
NTC_1839	-0.0925133	0.620018	-0.0192054	NTC
NTC_67	-0.0927233	0.620602	-0.019211	NTC
TTLL1	-0.0490133	0.405544	-0.0192114	TTLL1
NTC_16290	-0.0747567	0.553346	-0.0192127	NTC
ZNF180	-0.0220563	0.1345	-0.0192172	ZNF180
NTC_4083	-0.107587	0.662708	-0.0192233	NTC
INHBE	-0.034495	0.277071	-0.0192278	INHBE
OR10G4_ENST00000320891.4	-0.0315597	0.24588	-0.0192286	OR10G4
RND2	-0.0804133	0.57659	-0.0192295	RND2
PTH2	-0.04216	0.349625	-0.0192417	PTH2
NTC_3803	-0.274973	0.851156	-0.0192456	NTC
NTC_618	-0.143173	0.733798	-0.0192458	NTC
NTC_1271	-0.0476267	0.394182	-0.0192556	NTC
NTC_1677	-0.16837	0.768366	-0.0192669	NTC
EHF	-0.0217567	0.130134	-0.0192679	EHF
CDC42EP1	-0.012383	0.0277818	-0.0192709	CDC42EP1
NTC_1344	-0.0201703	0.110581	-0.0192893	NTC
NTC_18818	-0.0326867	0.256908	-0.0192924	NTC
GRSF1	-0.249033	0.83657	-0.0192996	GRSF1
NTC_11301	-0.274005	0.850182	-0.019314	NTC
C7orf76_ENST00000356686.1	-0.0816767	0.579988	-0.0193232	C7orf76
NTC_4186	-0.0968873	0.631756	-0.0193242	NTC
PANK1_P1	-0.139353	0.726636	-0.019326	PANK1
NTC_17915	-0.28172	0.853755	-0.0193448	NTC
XRN1	-0.259733	0.842398	-0.0193456	XRN1
NTC_8416	-0.089661	0.608375	-0.0193514	NTC
DDB1_P1	-0.207743	0.806927	-0.0193545	DDB1
NTC_10054	-0.0384267	0.313548	-0.0193554	NTC
ARF6_P1	-0.263407	0.844343	-0.0193555	ARF6
NTC_7119	-0.05821	0.464715	-0.019373	NTC
NTC_15593	-0.227647	0.822039	-0.0193745	NTC
NTC_20061	-0.0613437	0.483128	-0.0193808	NTC
ATG3	-0.0347167	0.27634	-0.0193912	ATG3
NTC_14971	-0.205482	0.804683	-0.0193924	NTC
ARHGEF17	-0.0227233	0.140088	-0.0193966	ARHGEF17
RBMX2	-0.0130113	0.0322977	-0.0193977	RBMX2
SBF1	-0.0438187	0.360834	-0.0193982	SBF1
NTC_10550	-0.0940267	0.621772	-0.0194042	NTC
NTC_12257	-0.149763	0.741923	-0.0194155	NTC
NTC_11786	-0.221097	0.816887	-0.0194207	NTC
NTC_12516	-0.0469167	0.385505	-0.0194221	NTC
NTC_1560	-0.306483	0.864165	-0.019432	NTC
NTC_160	-0.27902	0.851806	-0.0194364	NTC
NTC_4019	-0.0418833	0.343471	-0.0194385	NTC
MYCBPAP	-0.0916153	0.6135	-0.0194394	MYCBPAP
NTC_12726	-0.160877	0.756998	-0.0194508	NTC
NTC_7495	-0.0675417	0.515211	-0.019453	NTC
NTC_14966	-0.114687	0.676589	-0.0194595	NTC
NTC_557	-0.048442	0.396485	-0.0194627	NTC
NTC_14024	-0.229627	0.822684	-0.0194648	NTC
NTC_13210	-0.246357	0.833659	-0.019465	NTC
IL17RD	-0.00991167	0.0108377	-0.019477	IL17RD
NTC_5194	-0.0628467	0.489873	-0.0194772	NTC
NTC_11238	-0.04812	0.393723	-0.0194794	NTC
BTG1	-0.0820433	0.578854	-0.0194796	BTG1
ZNF761	-0.03484	0.275974	-0.0194801	ZNF761
AKAP17A	-0.0544267	0.438614	-0.0194803	AKAP17A
ITPA	-0.03431	0.270534	-0.0194805	ITPA
MCMDC2	-0.0652267	0.502722	-0.0194814	MCMDC2
NTC_321	-0.169763	0.767733	-0.0194871	NTC
NTC_2261	-0.374402	0.887018	-0.0194942	NTC
NTC_4200	-0.0110067	0.0169023	-0.0195044	NTC
IRGQ	-0.286297	0.854814	-0.0195049	IRGQ
ZNF705D_ENST00000400085.3	-0.0430003	0.351764	-0.0195114	ZNF705D
NTC_4814	-0.11796	0.683266	-0.0195118	NTC
NTC_9096	-0.16153	0.756998	-0.0195298	NTC
UPF3A	-0.0126807	0.0287958	-0.0195367	UPF3A
NTC_10589	-0.0434987	0.355417	-0.0195423	NTC
NTC_18621	-0.134577	0.715782	-0.0195432	NTC
NTC_2803	-0.136343	0.718877	-0.0195442	NTC
NTC_19433	-0.117147	0.680835	-0.0195586	NTC
NTC_2061	-0.17531	0.773435	-0.0195605	NTC
PLIN2_P2	-0.0816033	0.575742	-0.0195662	PLIN2
NTC_6397	-0.14557	0.733798	-0.019568	NTC
NTC_6223	-0.0743833	0.54561	-0.0195716	NTC
NTC_6922	-0.023439	0.146082	-0.019581	NTC
NTC_12982	-0.056264	0.448682	-0.0195833	NTC
GAS8_P1	-0.0933433	0.616806	-0.0195882	GAS8
NTC_19395	-0.317971	0.867749	-0.0195888	NTC
NTC_8283	-0.0643867	0.496144	-0.0195988	NTC
CENPV	-0.0583967	0.461433	-0.0196149	CENPV
NTC_9100	-0.311013	0.864817	-0.0196174	NTC
NTC_9204	-0.372213	0.885709	-0.0196189	NTC
CNR1	-0.0561833	0.447443	-0.0196227	CNR1
ZNF577	-0.02275	0.137217	-0.0196239	ZNF577
NTC_6476	-0.192367	0.790611	-0.0196285	NTC
NTC_9287	-0.461423	0.906682	-0.0196313	NTC
NTC_14334	-0.137673	0.720116	-0.0196318	NTC
NTC_17547	-0.09863	0.632346	-0.0196319	NTC
NTC_9384	-0.185993	0.784237	-0.0196321	NTC
NTC_12973	-0.0328067	0.252073	-0.0196339	NTC
FAM84B	-0.20036	0.797959	-0.0196392	FAM84B
PLEKHG3	-0.0427957	0.347495	-0.0196454	PLEKHG3
NTC_16434	-0.176653	0.774069	-0.0196475	NTC
NTC_14470	-0.0839	0.583111	-0.0196535	NTC
NTC_18096	-0.0340467	0.264635	-0.019657	NTC
HENMT1	-0.015791	0.0568322	-0.0196662	HENMT1
NTC_18933	-0.0379283	0.302929	-0.0196719	NTC
SPI1	-0.0305333	0.226777	-0.0196757	SPI1
NTC_13228	-0.0714567	0.5303	-0.0196848	NTC
RPP25L	-0.0465467	0.377617	-0.0196868	RPP25L
TARDBP	-0.03443	0.26802	-0.0196882	TARDBP
NTC_333	-0.0607033	0.473873	-0.0196884	NTC
NTC_15451	-0.213323	0.808532	-0.0196904	NTC
NTC_14840	-0.08394	0.582543	-0.0196984	NTC
ZNF721_P2	-0.0101523	0.0114577	-0.0197047	ZNF721
AKAP10	-0.07276	0.536015	-0.0197051	AKAP10
EXOC7	-0.148467	0.736607	-0.019711	EXOC7
PUSL1	-0.0151573	0.0498868	-0.0197351	PUSL1
NTC_852	-0.0453567	0.367182	-0.0197355	NTC
NTC_18297	-0.0964033	0.624115	-0.0197371	NTC
NTC_9799	-0.116873	0.677801	-0.0197397	NTC
NTC_4395	-0.0932467	0.614184	-0.0197404	NTC
NTC_8497	-0.049758	0.401115	-0.0197405	NTC
BRF1	-0.195817	0.792845	-0.0197406	BRF1
MED7	-0.218367	0.812064	-0.0197425	MED7
NTC_6919	-0.0832933	0.579137	-0.0197587	NTC
SCGN	-0.17861	0.77502	-0.0197698	SCGN
CSRP3	-0.0732433	0.537108	-0.0197712	CSRP3
NTC_12167	-0.266353	0.842722	-0.0197942	NTC
SRD5A2	-0.207117	0.80244	-0.0197978	SRD5A2
NTC_1501	-0.0213233	0.11789	-0.0197992	NTC
NTC_13009	-0.22026	0.813028	-0.0198002	NTC
NTC_14764	-0.04429	0.357145	-0.0198045	NTC
KRTAP13-3_ENST00000390690.2	-0.032308	0.243625	-0.0198138	KRTAP13-3
NTC_15643	-0.0714633	0.528131	-0.0198138	NTC
NTC_976	-0.15682	0.747565	-0.0198144	NTC
NTC_13880	-0.161667	0.75385	-0.0198389	NTC
NTC_2417	-0.207227	0.802119	-0.0198442	NTC
NTC_3842	-0.0302967	0.221254	-0.0198476	NTC
NTC_10114	-0.0754433	0.54561	-0.0198505	NTC
RAB3GAP1	-0.1185	0.679924	-0.0198534	RAB3GAP1
NTC_16552	-0.142227	0.725082	-0.0198567	NTC
NRL_P2	-0.0820133	0.572637	-0.0198571	NRL
BMP3	-0.0554067	0.438088	-0.0198599	BMP3
NTC_7723	-0.0280967	0.19637	-0.0198622	NTC
NTC_11428	-0.0596833	0.464715	-0.0198634	NTC
NTC_7765	-0.117627	0.677801	-0.0198669	NTC
NTC_18528	-0.0687667	0.514142	-0.0198679	NTC
NTC_10405	-0.420227	0.896842	-0.0198701	NTC
SYTL1_P1	-0.0868	0.590239	-0.0198748	SYTL1
NTC_8195	-0.1596	0.750705	-0.0198751	NTC
NTC_13469	-0.203953	0.798918	-0.019885	NTC
PLEKHA6	-0.510753	0.914235	-0.0198898	PLEKHA6
NTC_2082	-0.330759	0.870684	-0.0198917	NTC
PPP1R12B	-0.0374103	0.293883	-0.0198958	PPP1R12B
NTC_19675	-0.03302	0.24968	-0.0198984	NTC
VAMP7	-0.028833	0.204081	-0.0199004	VAMP7
HIST1H1T	-0.071497	0.526777	-0.0199028	HIST1H1T
TPI1	-0.24511	0.829458	-0.0199042	TPI1
NTC_19616	-0.052486	0.417575	-0.0199061	NTC
NTC_3449	-0.09903	0.629401	-0.0199122	NTC
UBLCP1	-0.0326833	0.245783	-0.0199188	UBLCP1
WDR33	-0.3433	0.874926	-0.0199213	WDR33
NTC_3234	-0.20295	0.797639	-0.0199284	NTC
RNASE6	-0.0953667	0.617973	-0.0199345	RNASE6
NTC_13584	-0.121407	0.685092	-0.0199412	NTC
PON1	-0.1958	0.79093	-0.0199446	PON1
NTC_9413	-0.0638933	0.487273	-0.0199493	NTC
FGB	-0.0592367	0.460426	-0.0199533	FGB
NTC_7735	-0.216213	0.808532	-0.0199571	NTC
NTC_20185	-0.224623	0.814957	-0.0199612	NTC
RECK	-0.29438	0.85538	-0.019971	RECK
RPL36A	-0.27057	0.843694	-0.0199721	RPL36A
NTC_4155	-0.345191	0.875252	-0.0199751	NTC
EML6	-0.250163	0.832043	-0.0199766	EML6
NTC_4478	-0.15324	0.740671	-0.0199786	NTC
NTC_8720	-0.10354	0.641215	-0.0199829	NTC
NTC_2391	-0.169347	0.762044	-0.0199863	NTC
LRRC14_P2	-0.261293	0.838511	-0.0199866	LRRC14
NTC_9785	-0.0395933	0.312753	-0.0199867	NTC
NTC_14436	-0.185067	0.779784	-0.019992	NTC
LOC730183_001256932	-0.12132	0.684179	-0.0199972	LOC730183
TSTA3	-0.0999657	0.630873	-0.019999	TSTA3
NTC_13620	-0.271577	0.844018	-0.0200011	NTC
NTC_7368	-0.148457	0.733174	-0.0200109	NTC
NIPSNAP3A	-0.22564	0.815278	-0.0200129	NIPSNAP3A
TRRAP	-0.31489	0.86384	-0.0200166	TRRAP
NTC_4376	-0.0597233	0.462189	-0.0200181	NTC
NTC_7450	-0.0653833	0.494049	-0.0200223	NTC
NTC_8949	-0.0422233	0.335513	-0.0200261	NTC
NTC_20183	-0.147467	0.731304	-0.020041	NTC
NTC_13252	-0.204887	0.798278	-0.0200473	NTC
C11orf65	-0.0448933	0.357334	-0.020064	C11orf65
NTC_2380	-0.0388933	0.304877	-0.0200641	NTC
NTC_237	-0.13606	0.712073	-0.0200655	NTC
ZNF532_P1	-0.110243	0.657607	-0.020068	ZNF532
UQCRFS1	-0.02739	0.185	-0.0200721	UQCRFS1
L1CAM_P1	-0.12381	0.688444	-0.0200735	L1CAM
NTC_18238	-0.185243	0.779148	-0.0200767	NTC
SLC7A1	-0.0913567	0.602879	-0.0200774	SLC7A1
NTC_10157	-0.222507	0.812385	-0.0200785	NTC
NTC_9090	-0.136533	0.712691	-0.0200839	NTC
CST1	-0.0528533	0.416862	-0.0200847	CST1
TBX5_P1	-0.120447	0.681139	-0.0200862	TBX5
NTC_10240	-0.19694	0.790611	-0.0200952	NTC
KRTAP5-6_ENST00000382160.1	-0.019987	0.0987193	-0.0200989	KRTAP5-6
FSHB	-0.0693	0.512807	-0.0201002	FSHB
NTC_10231	-0.0514467	0.406714	-0.0201007	NTC
NTC_9500	-0.0970233	0.620602	-0.0201019	NTC
NTC_19716	-0.0828633	0.571792	-0.0201161	NTC
NTC_11461	-0.132057	0.704062	-0.020124	NTC
NTC_11259	-0.07475	0.537927	-0.0201284	NTC
NTC_5566	-0.156173	0.743176	-0.0201321	NTC
CDC14A	-0.0156547	0.0517518	-0.0201331	CDC14A
CHAMP1	-0.016742	0.0626708	-0.0201395	CHAMP1
C2_P2	-0.157373	0.744742	-0.0201428	C2
THBS2	-0.129253	0.698228	-0.0201638	THBS2
GBP6	-0.16603	0.756053	-0.0201639	GBP6
NTC_19447	-0.0225367	0.12732	-0.0201727	NTC
ZNF540_P1	-0.0796833	0.558069	-0.0201847	ZNF540
NTC_3374	-0.10911	0.65312	-0.0201861	NTC
PIK3R6	-0.106717	0.646858	-0.0201898	PIK3R6
NTC_16283	-0.0339367	0.254138	-0.02019	NTC
NTC_9180	-0.19727	0.789973	-0.020198	NTC
NTC_7238	-0.069586	0.51254	-0.0201989	NTC
NTC_10875	-0.20867	0.800198	-0.0201998	NTC
NTC_17970	-0.0521777	0.410002	-0.0202039	NTC
GREB1L	-0.0439747	0.34707	-0.02021	GREB1L
NTC_3966	-0.0556667	0.433453	-0.0202102	NTC
DUOX2	-0.41763	0.894548	-0.0202117	DUOX2
NTC_15150	-0.121063	0.680835	-0.0202125	NTC
LEPRE1	-0.04207	0.330754	-0.0202144	LEPRE1
PAPOLB	-0.0690533	0.509611	-0.0202161	PAPOLB
NTC_2217	-0.29729	0.855055	-0.0202175	NTC
NTC_5711	-0.0292667	0.203639	-0.0202273	NTC
PPP1R42	-0.0652567	0.489613	-0.0202392	PPP1R42
NTC_3169	-0.0628567	0.476434	-0.0202397	NTC
B4GALT7	-0.0796833	0.556956	-0.0202538	B4GALT7
NTC_2314	-0.42276	0.895531	-0.0202584	NTC
MUC17	-0.0857367	0.579988	-0.0202837	MUC17
NTC_14549	-0.1305	0.699148	-0.0202837	NTC
NTC_5596	-0.086292	0.581975	-0.0202869	NTC
NTC_11546	-0.0840233	0.573483	-0.0202899	NTC
GEMIN2	-0.0420467	0.329109	-0.0202943	GEMIN2
PTPN20B_ENST00000374233.3	-0.0270523	0.177696	-0.020298	PTPN20B
NTC_17376	-0.128133	0.694247	-0.0203073	NTC
NTC_17444	-0.0618333	0.469282	-0.0203164	NTC
KMO	-0.08335	0.570384	-0.0203234	KMO
NTC_19235	-0.10403	0.637661	-0.0203285	NTC
CCL13	-0.1905	0.782123	-0.0203311	CCL13
NTC_13744	-0.07031	0.513608	-0.0203455	NTC
NTC_2902	-0.0653867	0.488312	-0.020355	NTC
NTC_12650	-0.24042	0.822684	-0.0203797	NTC
NTC_8606	-0.0582467	0.4467	-0.0203854	NTC
TBATA	-0.0645767	0.483387	-0.0203872	TBATA
NTC_1600	-0.316687	0.862212	-0.0203902	NTC
PLOD2	-0.192913	0.783919	-0.0203965	PLOD2
CCDC19	-0.0244393	0.146197	-0.0204083	CCDC19
SOHLH2_ENST00000379881.3	-0.0224577	0.123338	-0.0204118	SOHLH2
NTC_5829	-0.0626633	0.47234	-0.0204123	NTC
NTC_7422	-0.273687	0.842074	-0.0204307	NTC
PPY	-0.0213333	0.110211	-0.0204325	PPY
LDLRAD2	-0.0491113	0.383561	-0.0204384	LDLRAD2
NTC_7451	-0.0272523	0.177829	-0.0204392	NTC
NTC_19040	-0.0869467	0.581975	-0.0204408	NTC
NTC_12736	-0.155957	0.73942	-0.0204473	NTC
NTC_3796	-0.05501	0.42475	-0.0204564	NTC
NTC_2814	-0.148563	0.728191	-0.0204653	NTC
SMARCD2	-0.014123	0.0355009	-0.020475	SMARCD2
NTC_7974	-0.0751833	0.534107	-0.0204778	NTC
SRGAP1	-0.0420893	0.325835	-0.0204976	SRGAP1
NTC_9791	-0.108703	0.647751	-0.0205005	NTC
NTC_4418	-0.0995993	0.622358	-0.0205135	NTC
HMHA1	-0.019574	0.0895263	-0.0205145	HMHA1
ADAM15	-0.0315367	0.223609	-0.020515	ADAM15
NTC_5778	-0.274817	0.842074	-0.020515	NTC
PROSER2	-0.0189353	0.0824888	-0.0205184	PROSER2
NTC_4192	-0.07604	0.537108	-0.0205261	NTC
FBXO34	-0.0465967	0.362578	-0.0205304	FBXO34
NTC_8506	-0.06912	0.504572	-0.020534	NTC
RIMS2_ENST00000406091.3	-0.0280943	0.185826	-0.020534	RIMS2
DMPK	-0.0257077	0.158921	-0.0205358	DMPK
ACACB_P1	-0.0728367	0.522458	-0.0205362	ACACB
MIER3	-0.026571	0.168678	-0.0205378	MIER3
NTC_19445	-0.013486	0.029998	-0.0205379	NTC
NTC_6353	-0.0306367	0.213532	-0.020543	NTC
NTC_2566	-0.200327	0.789654	-0.0205461	NTC
SLAIN1_ENST00000358679.3	-0.223123	0.808853	-0.0205565	SLAIN1
KRTAP15-1_ENST00000334067.3	-0.30764	0.857331	-0.0205662	KRTAP15-1
NTC_8564	-0.0911	0.594534	-0.0205725	NTC
NTC_7684	-0.08227	0.562253	-0.0205731	NTC
NTC_1878	-0.0755333	0.534107	-0.0205732	NTC
NTC_15148	-0.243717	0.823328	-0.0205763	NTC
NTC_17654	-0.0958967	0.610115	-0.0205783	NTC
CACNB2_P1	-0.168993	0.755424	-0.020585	CACNB2
NTC_11212	-0.030032	0.206303	-0.0205867	NTC
PRAMEF20_ENST00000316412.5	-0.142317	0.71671	-0.0205871	PRAMEF20
PHYHIP	-0.102283	0.629107	-0.0205871	PHYHIP
NTC_9875	-0.14906	0.727568	-0.0205891	NTC
NTC_17157	-0.095765	0.609535	-0.0205896	NTC
NTC_4456	-0.04404	0.340525	-0.0206041	NTC
LOC649330	-0.188717	0.77756	-0.0206203	LOC649330
HTATSF1	-0.023088	0.127838	-0.0206255	HTATSF1
NLRP14	-0.09413	0.603745	-0.0206282	NLRP14
C2orf50	-0.0527517	0.406318	-0.020633	C2orf50
ANKRD61	-0.0983567	0.616806	-0.0206403	ANKRD61
NTC_137	-0.16022	0.743176	-0.0206537	NTC
PKIB_P1	-0.10518	0.636182	-0.0206593	PKIB
NTC_20266	-0.16965	0.755424	-0.020665	NTC
NTC_15615	-0.04627	0.357578	-0.0206655	NTC
NTC_5059	-0.07882	0.546712	-0.0206699	NTC
ZNF322	-0.210177	0.797319	-0.0206746	ZNF322
TRPM7	-0.054036	0.414015	-0.0206949	TRPM7
CYP4A11	-0.0798347	0.5503	-0.0207091	CYP4A11
NTC_4943	-0.0227283	0.122634	-0.0207143	NTC
NTC_16231	-0.0914267	0.593387	-0.0207229	NTC
USP10	-0.0375267	0.28038	-0.0207242	USP10
NTC_504	-0.118137	0.667523	-0.020737	NTC
NTC_10028	-0.05022	0.386413	-0.0207383	NTC
SPAG1_ENST00000251809.3	-0.0294533	0.197376	-0.0207559	SPAG1
DTHD1	-0.0888567	0.583964	-0.0207581	DTHD1
C5orf20_ENST00000503143.2	-0.04635	0.356497	-0.0207622	C5orf20
NTC_3007	-0.0843367	0.567293	-0.020763	NTC
C1orf110_P1	-0.07264	0.517621	-0.0207742	C1orf110
SPANXN1	-0.227623	0.810458	-0.0207751	SPANXN1
SSBP2	-0.209723	0.79604	-0.0207763	SSBP2
NTC_7346	-0.0568933	0.431025	-0.0207944	NTC
NAALADL1	-0.147203	0.722287	-0.0207984	NAALADL1
NTC_10254	-0.0465233	0.356713	-0.0208276	NTC
NTC_15535	-0.103379	0.628813	-0.0208286	NTC
NTC_674	-0.019012	0.0802452	-0.0208292	NTC
SERTAD4	-0.0843933	0.566452	-0.0208314	SERTAD4
NTC_1518	-0.167307	0.750705	-0.0208348	NTC
NTC_5686	-0.0594933	0.446453	-0.020836	NTC
NTC_2710	-0.194827	0.781691	-0.0208396	NTC
NTC_15683	-0.26602	0.834952	-0.0208396	NTC
NTC_8437	-0.0536127	0.408591	-0.0208398	NTC
RASSF3	-0.0385663	0.288141	-0.020841	RASSF3
TH_P2	-0.0320333	0.223451	-0.0208479	TH
AGO2	-0.0895767	0.585103	-0.0208506	AGO2
NTC_17404	-0.0898333	0.585957	-0.0208534	NTC
TRIM26	-0.149173	0.724771	-0.0208543	TRIM26
C16orf71	-0.0327037	0.230298	-0.0208554	C16orf71
NTC_3114	-0.0891967	0.58368	-0.0208564	NTC
NTC_14531	-0.0772533	0.536834	-0.0208707	NTC
AKAP12_P1	-0.0673367	0.489613	-0.0208843	AKAP12
NTC_12564	-0.050464	0.385505	-0.0208906	NTC
STOML2	-0.239267	0.817852	-0.020894	STOML2
NTC_13840	-0.0170407	0.0593563	-0.0209009	NTC
NTC_2848	-0.0941267	0.599708	-0.0209018	NTC
NTC_12464	-0.0568233	0.428605	-0.0209077	NTC
NTC_8860	-0.0435533	0.33096	-0.0209154	NTC
NTC_8754	-0.0898267	0.584818	-0.0209277	NTC
ESCO2	-0.302687	0.85278	-0.0209347	ESCO2
ZNF705A	-0.0356367	0.258476	-0.0209394	ZNF705A
NTC_16511	-0.0984433	0.61273	-0.020942	NTC
NTC_11359	-0.167718	0.750077	-0.020947	NTC
ANP32B	-0.249617	0.824295	-0.0209471	ANP32B
NTC_2953	-0.105243	0.632346	-0.0209482	NTC
FOXB2_ENST00000376708.1	-0.0172317	0.0608237	-0.0209525	FOXB2
NTC_17066	-0.165423	0.746938	-0.0209617	NTC
KRTAP6-3_ENST00000391624.1	-0.0437333	0.331578	-0.0209664	KRTAP6-3
NTC_20471	-0.112847	0.651925	-0.0209672	NTC
NTC_13491	-0.20021	0.785511	-0.0209916	NTC
PPP2R2B_P1	-0.263003	0.832043	-0.021002	PPP2R2B
NTC_5268	-0.0751533	0.525426	-0.0210045	NTC
NTC_17126	-0.124943	0.679014	-0.0210056	NTC
FAM72D_ENST00000400889.1	-0.119013	0.666017	-0.0210076	FAM72D
NTC_5514	-0.0404233	0.302152	-0.021011	NTC
NTC_15214	-0.06089	0.451664	-0.0210183	NTC
RABGGTB	-0.119357	0.666619	-0.0210213	RABGGTB
NTSR2	-0.109723	0.643291	-0.0210221	NTSR2
NTC_19598	-0.0504287	0.382789	-0.0210308	NTC
SEPW1	-0.102627	0.623822	-0.0210322	SEPW1
SMG6	-0.0620333	0.457913	-0.0210428	SMG6
NTC_9548	-0.228997	0.809174	-0.0210581	NTC
PGA4_ENST00000378149.3	-0.0552733	0.415912	-0.0210591	PGA4
NTC_8976	-0.0774633	0.534652	-0.0210645	NTC
CBS	-0.184982	0.769316	-0.0210686	CBS
NTC_3184	-0.0603267	0.447443	-0.0210699	NTC
NTC_5772	-0.123933	0.675983	-0.0210767	NTC
NTC_17858	-0.185963	0.770266	-0.0210807	NTC
NTC_1450	-0.03892	0.287265	-0.0210836	NTC
NTC_9199	-0.203823	0.78806	-0.0210837	NTC
NTC_8643	-0.354877	0.871989	-0.0211113	NTC
RIPPLY1	-0.0293033	0.190272	-0.0211167	RIPPLY1
NTC_12015	-0.0208847	0.0974573	-0.0211183	NTC
NTC_19536	-0.0282587	0.178898	-0.0211203	NTC
NTC_7531	-0.162017	0.740671	-0.0211228	NTC
NTC_1163	-0.312159	0.855705	-0.0211256	NTC
BARX2	-0.0436233	0.327879	-0.0211262	BARX2
NTC_7370	-0.0397567	0.294073	-0.0211324	NTC
SACS_ENST00000382292.3	-0.08445	0.561973	-0.0211365	SACS
NTC_18107	-0.149797	0.722598	-0.0211368	NTC
CCDC169	-0.38814	0.882112	-0.0211444	CCDC169
NTC_9689	-0.3406	0.866772	-0.0211496	NTC
NTC_539	-0.0600403	0.44423	-0.0211578	NTC
NTC_13001	-0.111957	0.647156	-0.0211588	NTC
NTC_17220	-0.0879733	0.574612	-0.0211686	NTC
NTC_10802	-0.06723	0.484163	-0.021178	NTC
NTC_15028	-0.2647	0.83172	-0.0211821	NTC
NTC_3724	-0.0793133	0.540665	-0.0211824	NTC
NTC_5823	-0.134037	0.694859	-0.0211917	NTC
ACAD8	-0.037094	0.26802	-0.0212116	ACAD8
MAP3K4	-0.173677	0.754794	-0.0212184	MAP3K4
PDIA4	-0.120757	0.667222	-0.0212205	PDIA4
NTC_13244	-0.27928	0.839483	-0.021222	NTC
NTC_2698	-0.18963	0.7728	-0.0212258	NTC
NTC_4063	-0.310677	0.854405	-0.0212305	NTC
CASKIN1	-0.0714333	0.504307	-0.0212375	CASKIN1
NTC_7910	-0.154173	0.728191	-0.0212381	NTC
NTC_18768	-0.14369	0.711456	-0.0212449	NTC
NTC_3109	-0.0409633	0.302929	-0.021246	NTC
NTC_6735	-0.028284	0.177297	-0.0212498	NTC
NTC_18553	-0.149037	0.720116	-0.0212522	NTC
NTC_7808	-0.10082	0.615349	-0.0212608	NTC
NTC_19654	-0.156517	0.731304	-0.0212709	NTC
NTC_13574	-0.208523	0.790611	-0.0212771	NTC
NTC_2722	-0.24224	0.816887	-0.0212779	NTC
TRAPPC5	-0.0484113	0.363453	-0.0212793	TRAPPC5
NTC_12507	-0.181417	0.763307	-0.0212803	NTC
NTC_6121	-0.0765467	0.527048	-0.0212915	NTC
NTC_2839	-0.208673	0.790611	-0.0212924	NTC
PAK7	-0.265643	0.831397	-0.0213024	PAK7
NTC_13565	-0.0361767	0.257604	-0.0213098	NTC
COL8A1	-0.04224	0.312928	-0.0213124	COL8A1
LAP3	-0.2824	0.840454	-0.0213172	LAP3
NTC_3347	-0.23991	0.814957	-0.0213197	NTC
LRAT	-0.137673	0.700069	-0.02132	LRAT
NTC_13425	-0.136833	0.698535	-0.0213203	NTC
NTC_11665	-0.047517	0.355849	-0.0213225	NTC
NTC_11347	-0.20545	0.787422	-0.0213241	NTC
ASAH2B	-0.11177	0.64448	-0.0213247	ASAH2B
NTC_12649	-0.109163	0.637661	-0.0213316	NTC
NTC_14614	-0.199911	0.78201	-0.021348	NTC
NTC_5920	-0.0864343	0.566171	-0.0213538	NTC
NTC_5141	-0.0910967	0.582827	-0.0213586	NTC
NTC_19863	-0.03588	0.253793	-0.0213673	NTC
NAGK	-0.0609433	0.445958	-0.0213732	NAGK
NTC_19338	-0.0883833	0.572919	-0.0213805	NTC
NTC_4599	-0.108337	0.634706	-0.0213887	NTC
VNN1_P2	-0.0627233	0.455908	-0.0213964	VNN1
NTC_20224	-0.157963	0.731927	-0.0214091	NTC
NTC_19299	-0.019684	0.081687	-0.0214132	NTC
NTC_1430	-0.176591	0.756368	-0.0214146	NTC
NTC_13363	-0.35614	0.870684	-0.0214181	NTC
TCEAL5	-0.10232	0.61739	-0.02143	TCEAL5
NTC_8569	-0.103433	0.620602	-0.02143	NTC
KRTAP26-1	-0.0570033	0.420675	-0.0214363	KRTAP26-1
NTC_6030	-0.288477	0.842722	-0.0214383	NTC
SHROOM1	-0.0528633	0.393034	-0.0214398	SHROOM1
ZNF205	-0.0150297	0.0374286	-0.0214443	ZNF205
NTC_10986	-0.03657	0.259	-0.0214556	NTC
C1orf64	-0.413347	0.887345	-0.0214558	C1orf64
NTC_3478	-0.05549	0.410473	-0.0214588	NTC
NTC_19751	-0.312523	0.853755	-0.0214599	NTC
TLR2	-0.0652833	0.469027	-0.0214653	TLR2
NTC_3665	-0.0875367	0.568416	-0.0214757	NTC
TNPO3	-0.117547	0.656409	-0.0214905	TNPO3
NTC_14134	-0.316043	0.855055	-0.0214928	NTC
NTC_4362	-0.0543833	0.402511	-0.0214935	NTC
NTC_3943	-0.267613	0.831073	-0.0215056	NTC
NTC_10156	-0.05957	0.435401	-0.0215113	NTC
CHORDC1	-0.0891067	0.573483	-0.0215174	CHORDC1
SORBS2_P2	-0.03674	0.259524	-0.0215231	SORBS2
NTC_15668	-0.214247	0.793484	-0.0215236	NTC
MYC	-0.107636	0.630873	-0.0215334	MYC
NTC_14734	-0.27138	0.833012	-0.0215336	NTC
CPNE5	-0.201713	0.78201	-0.0215406	CPNE5
CYTL1	-0.0183503	0.0669968	-0.0215423	CYTL1
NTC_17960	-0.101763	0.614184	-0.0215434	NTC
DSPP_ENST00000282478.7	-0.311543	0.85278	-0.0215472	DSPP
NTC_5796	-0.11357	0.645966	-0.0215545	NTC
NTC_16874	-0.340075	0.864165	-0.0215618	NTC
NTC_389	-0.185463	0.764887	-0.0215884	NTC
NTC_4823	-0.0623733	0.450669	-0.0215901	NTC
NTC_19461	-0.24968	0.819462	-0.0215901	NTC
NTC_7032	-0.1666	0.741923	-0.0215982	NTC
NTC_10058	-0.296014	0.845315	-0.0216035	NTC
SOGA2_ENST00000359865.3,ENST00000400050.3	-0.318533	0.85538	-0.0216096	SOGA2
CCDC73	-0.281293	0.837864	-0.0216108	CCDC73
HOXD8	-0.0261833	0.149444	-0.0216149	HOXD8
NTC_14595	-0.151207	0.719497	-0.0216183	NTC
KCNAB3	-0.06277	0.452411	-0.0216222	KCNAB3
NTC_20474	-0.603576	0.92081	-0.0216262	NTC
NTC_13041	-0.0926567	0.584249	-0.0216263	NTC
KIAA0196	-0.0474467	0.350052	-0.0216294	KIAA0196
NTC_19475	-0.06768	0.479003	-0.0216347	NTC
NTC_17449	-0.0768067	0.522728	-0.0216383	NTC
NTC_11455	-0.215167	0.793165	-0.0216537	NTC
CLCN5_ENST00000307367.2	-0.05619	0.411652	-0.0216596	CLCN5
NTC_3036	-0.140047	0.700376	-0.0216609	NTC
NTC_5573	-0.136697	0.694247	-0.0216645	NTC
NTC_2933	-0.24572	0.816243	-0.0216677	NTC
SNX15_P1	-0.06223	0.448434	-0.0216748	SNX15
NTC_14413	-0.09009	0.574612	-0.021678	NTC
NTC_14781	-0.036876	0.258301	-0.0216784	NTC
LOC643355_001270945	-0.27501	0.833982	-0.0216827	LOC643355
NTC_4174	-0.17961	0.757313	-0.0216833	NTC
BAIAP2	-0.0229703	0.113763	-0.021684	BAIAP2
CYSLTR1	-0.0838833	0.551407	-0.0216862	CYSLTR1
NTC_3027	-0.281967	0.83754	-0.0217098	NTC
RSPO1	-0.100123	0.606927	-0.0217131	RSPO1
NTC_2155	-0.271403	0.83172	-0.0217185	NTC
NTC_7027	-0.193523	0.772167	-0.0217305	NTC
NTC_314	-0.14406	0.706524	-0.0217348	NTC
CEP85L	-0.0561233	0.409767	-0.0217457	CEP85L
NTC_10559	-0.0836333	0.549471	-0.0217493	NTC
NTC_19774	-0.0625767	0.449178	-0.0217505	NTC
NTC_8574	-0.167303	0.741297	-0.0217507	NTC
TMEM63A_P1	-0.3057	0.848884	-0.0217511	TMEM63A
NTC_16581	-0.1109	0.636478	-0.0217604	NTC
RPS14	-0.470663	0.898998	-0.0217641	RPS14
NTC_3841	-0.197647	0.775972	-0.0217715	NTC
LOC152586	-0.03546	0.243097	-0.0217803	LOC152586
PTGIS	-0.0464633	0.339477	-0.0218001	PTGIS
NTC_18565	-0.115621	0.647751	-0.0218051	NTC
PINK1	-0.1237	0.666318	-0.0218106	PINK1
NTC_11482	-0.193653	0.771533	-0.0218142	NTC
NTC_13021	-0.012983	0.0208813	-0.0218146	NTC
NTC_12608	-0.0247847	0.131719	-0.0218192	NTC
NTC_2867	-0.0778683	0.524345	-0.0218329	NTC
NTC_4860	-0.404423	0.883093	-0.0218362	NTC
NTC_9075	-0.217027	0.793165	-0.0218408	NTC
TBX4_P2	-0.0142117	0.029039	-0.0218436	TBX4
NTC_4107	-0.0691533	0.483128	-0.0218481	NTC
NTC_14392	-0.0404637	0.288393	-0.021851	NTC
TOE1	-0.0343633	0.231265	-0.0218513	TOE1
NTC_18309	-0.0844633	0.55113	-0.0218545	NTC
NTC_1218	-0.18354	0.760151	-0.0218596	NTC
NTC_19838	-0.030442	0.191255	-0.0218691	NTC
NTC_12408	-0.02855	0.171385	-0.02187	NTC
NTC_14491	-0.190233	0.767417	-0.0218709	NTC
MAGEA4	-0.18596	0.762676	-0.0218801	MAGEA4
GTSF1L	-0.0799067	0.532202	-0.0218883	GTSF1L
CRTC3	-0.167187	0.739733	-0.0218889	CRTC3
NTC_16725	-0.18053	0.756368	-0.0218923	NTC
NTC_5080	-0.116403	0.648347	-0.0219062	NTC
NTC_14352	-0.099965	0.603745	-0.0219069	NTC
VAMP8_P1	-0.257997	0.822361	-0.0219136	VAMP8
NTC_15689	-0.0879383	0.563371	-0.0219147	NTC
NTC_15274	-0.161783	0.731927	-0.0219268	NTC
TRIM77_ENST00000398290.3	-0.22693	0.800518	-0.0219279	TRIM77
PTPRJ	-0.0206663	0.0868231	-0.0219345	PTPRJ
MREG	-0.194062	0.770763	-0.0219445	MREG
HLCS_P1	-0.0290963	0.176102	-0.0219455	HLCS
SEH1L	-0.025078	0.133318	-0.021946	SEH1L
NTC_9650	-0.06208	0.442997	-0.0219514	NTC
NTC_2013	-0.148103	0.710839	-0.0219532	NTC
PSKH1	-0.0403803	0.285954	-0.0219549	PSKH1
NTC_4313	-0.27151	0.830104	-0.0219563	NTC
NTC_222	-0.101347	0.607216	-0.0219574	NTC
LRRC8B	-0.0135607	0.0240275	-0.0219587	LRRC8B
PPP1R32	-0.176147	0.750391	-0.0219676	PPP1R32
KCNJ18	-0.0699043	0.484939	-0.0219718	KCNJ18
KLK11_P2	-0.102537	0.610405	-0.021982	KLK11
NTC_14465	-0.29319	0.841426	-0.0219846	NTC
NTC_16986	-0.055922	0.404376	-0.0219894	NTC
NTC_9817	-0.0750667	0.509345	-0.0219936	NTC
SULT1B1	-0.1003	0.603457	-0.0220012	SULT1B1
NTC_6255	-0.142603	0.70099	-0.022002	NTC
NTC_1634	-0.14965	0.712691	-0.0220133	NTC
NTC_12955	-0.105022	0.617098	-0.0220174	NTC
NTC_616	-0.248752	0.8156	-0.0220202	NTC
ZNF197	-0.0426167	0.304291	-0.0220205	ZNF197
NR1I3	-0.202211	0.778195	-0.0220231	NR1I3
NTC_1424	-0.0662767	0.465222	-0.0220264	NTC
SNAP29	-0.0341973	0.226777	-0.0220368	SNAP29
NTC_7768	-0.121723	0.659106	-0.0220374	NTC
NTC_2632	-0.0965167	0.591097	-0.0220388	NTC
NTC_15782	-0.022391	0.103634	-0.0220438	NTC
AMZ1	-0.07079	0.488052	-0.0220535	AMZ1
NTC_4914	-0.316103	0.851481	-0.0220719	NTC
OAZ3_P2	-0.307346	0.847586	-0.0220724	OAZ3
NTC_13759	-0.212753	0.787422	-0.0220822	NTC
NTC_5037	-0.0772467	0.517621	-0.0220916	NTC
CFHR5	-0.0269733	0.15165	-0.0220954	CFHR5
NTC_3012	-0.081	0.533562	-0.022098	NTC
NTC_3481	-0.199347	0.774703	-0.0221005	NTC
WASF2	-0.023029	0.109658	-0.0221069	WASF2
CHRM5	-0.0646267	0.454907	-0.0221073	CHRM5
DEFA1_ENST00000382692.2	-0.203007	0.778195	-0.0221098	DEFA1
NTC_2136	-0.11749	0.648347	-0.0221107	NTC
SMIM6	-0.153898	0.718201	-0.0221235	SMIM6
NTC_3121	-0.197243	0.772167	-0.0221483	NTC
MRPS18B	-0.193873	0.768683	-0.0221506	MRPS18B
ALKBH4	-0.0136653	0.0239241	-0.0221537	ALKBH4
NTC_13126	-0.0170213	0.0499351	-0.0221549	NTC
NTC_19902	-0.11294	0.636478	-0.0221607	NTC
AAK1	-0.0341003	0.223924	-0.0221618	AAK1
NTC_256	-0.202503	0.777242	-0.0221627	NTC
FRMD4B_ENST00000398540.3	-0.033883	0.221723	-0.0221659	FRMD4B
NTC_1475	-0.0695533	0.480032	-0.0221687	NTC
NFAT5	-0.0211613	0.0896046	-0.0221701	NFAT5
AKR1C4	-0.20491	0.779466	-0.0221718	AKR1C4
NTC_4435	-0.07065	0.485198	-0.0221898	NTC
NTC_20467	-0.63877	0.923112	-0.0221944	NTC
H6PD_P1	-0.09011	0.567013	-0.0222038	H6PD
NTC_16135	-0.121096	0.655512	-0.0222114	NTC
PDLIM3	-0.0272983	0.153461	-0.0222209	PDLIM3
ALKBH8	-0.246793	0.812707	-0.0222277	ALKBH8
TNFRSF9	-0.0304947	0.186653	-0.0222295	TNFRSF9
NAA10	-0.0928	0.576024	-0.0222311	NAA10
TOR3A	-0.142163	0.697615	-0.0222321	TOR3A
NTC_19553	-0.0501377	0.360181	-0.022235	NTC
NTC_2085	-0.0970267	0.589953	-0.0222368	NTC
NTC_13238	-0.0470067	0.336345	-0.0222443	NTC
NTC_808	-0.196297	0.770266	-0.0222521	NTC
NCR2	-0.19117	0.764887	-0.0222527	NCR2
NTC_5142	-0.116513	0.644182	-0.022253	NTC
STRADB	-0.0260177	0.139421	-0.0222625	STRADB
NTC_4046	-0.13197	0.678104	-0.0222638	NTC
SCP2_ENST00000371514.3	-0.017348	0.0519514	-0.0222818	SCP2
BRPF1	-0.0241433	0.119357	-0.022288	BRPF1
NTC_6125	-0.0892853	0.562812	-0.0222889	NTC
NTC_9925	-0.0879383	0.557791	-0.0222949	NTC
NTC_16069	-0.141703	0.696084	-0.0222954	NTC
NTC_1865	-0.147783	0.706524	-0.0222966	NTC
NTC_12006	-0.267417	0.825263	-0.0223046	NTC
NTC_15799	-0.12684	0.666921	-0.0223144	NTC
HNRNPDL	-0.118256	0.647454	-0.0223258	HNRNPDL
NTC_12286	-0.0654367	0.455658	-0.0223376	NTC
NTC_7353	-0.348853	0.862863	-0.0223469	NTC
NTC_10284	-0.160924	0.726325	-0.0223474	NTC
SMIM1	-0.185713	0.757944	-0.022353	SMIM1
EGR3	-0.102293	0.604612	-0.0223534	EGR3
UQCRC1_P2	-0.07542	0.505366	-0.0223541	UQCRC1
SDHA	-0.0540357	0.385732	-0.0223553	SDHA
ERCC4_P2	-0.0164367	0.0435812	-0.0223654	ERCC4
NTC_4579	-0.0720193	0.488832	-0.0223865	NTC
NTC_3245	-0.08384	0.540665	-0.0223913	NTC
NTC_14731	-0.403937	0.880151	-0.0223953	NTC
NTC_6407	-0.137053	0.68631	-0.0224054	NTC
FAM227A	-0.190083	0.762274	-0.0224087	FAM227A
NTC_7864	-0.032905	0.208393	-0.0224121	NTC
ARHGAP15	-0.166997	0.73411	-0.0224174	ARHGAP15
NTC_6954	-0.12094	0.652522	-0.0224228	NTC
NTC_17532	-0.07389	0.497194	-0.0224237	NTC
NTC_9143	-0.24903	0.812707	-0.0224292	NTC
ATP5F1	-0.09691	0.586812	-0.0224347	ATP5F1
NTC_18691	-0.0394987	0.270354	-0.0224379	NTC
HLA-DQA1	-0.0668167	0.461433	-0.0224431	HLA-DQA1
NTC_12092	-0.12346	0.657907	-0.0224494	NTC
NTC_17249	-0.0219433	0.0948081	-0.0224514	NTC
NTC_7766	-0.10487	0.610696	-0.0224605	NTC
NTC_3701	-0.176283	0.745683	-0.0224666	NTC
NTC_17795	-0.0158193	0.0380009	-0.0224667	NTC
ADARB2_ENST00000381312.1	-0.2524	0.814635	-0.0224729	ADARB2
HPCAL4	-0.713593	0.930023	-0.0224825	HPCAL4
NTC_5064	-0.268497	0.824618	-0.0224859	NTC
NTC_20053	-0.0577333	0.407652	-0.0224993	NTC
NTC_3122	-0.100383	0.596831	-0.0225008	NTC
NTC_5685	-0.317063	0.849208	-0.022507	NTC
NTC_6526	-0.144153	0.697922	-0.0225158	NTC
PIK3R2_P2	-0.0606733	0.425471	-0.0225177	PIK3R2
QARS	-0.592557	0.916207	-0.0225209	QARS
NTC_8814	-0.0371033	0.246964	-0.0225353	NTC
RRP36	-0.0649733	0.449923	-0.0225368	RRP36
NTC_17184	-0.184213	0.754479	-0.022539	NTC
NTC_4241	-0.0399733	0.272882	-0.0225459	NTC
HSPA9	-0.24201	0.806927	-0.022547	HSPA9
NTC_14385	-0.0937733	0.574612	-0.0225643	NTC
NLRP1	-0.30989	0.84564	-0.0225645	NLRP1
NTC_15392	-0.09581	0.581407	-0.0225652	NTC
SLC22A11	-0.0888387	0.556956	-0.0225809	SLC22A11
NTC_3642	-0.26218	0.820106	-0.0225816	NTC
C11orf44_ENST00000317019.2	-0.237133	0.80308	-0.0225848	C11orf44
NTC_12888	-0.157577	0.718877	-0.0225879	NTC
NTC_19750	-0.17331	0.740671	-0.0225952	NTC
TRPC5	-0.0444533	0.310179	-0.0225995	TRPC5
NTC_6859	-0.117973	0.643291	-0.0226028	NTC
NTC_17947	-0.102827	0.602591	-0.0226196	NTC
NTC_5674	-0.18879	0.758889	-0.0226211	NTC
GIMAP6	-0.374617	0.870106	-0.0226372	GIMAP6
NTC_10679	-0.04437	0.308798	-0.0226431	NTC
SP9	-0.0425327	0.293502	-0.0226439	SP9
TMC1_ENST00000297784.5	-0.31247	0.846288	-0.0226484	TMC1
NTC_19316	-0.05188	0.365863	-0.022655	NTC
NTC_14668	-0.34151	0.858307	-0.0226618	NTC
NTC_33	-0.05477	0.385505	-0.0226731	NTC
NTC_14920	-0.14991	0.705908	-0.0226742	NTC
NTC_6529	-0.0275717	0.1505	-0.0226767	NTC
NTC_5054	-0.381212	0.871989	-0.0226779	NTC
NTC_15240	-0.25529	0.814957	-0.0226864	NTC
PIWIL3_ENST00000332271.5	-0.0751533	0.499033	-0.0226866	PIWIL3
NTC_13441	-0.113583	0.631167	-0.0227003	NTC
NTC_1433	-0.044243	0.306833	-0.022701	NTC
NTC_5353	-0.111557	0.625875	-0.0227032	NTC
CSNK1E	-0.0929633	0.569821	-0.0227073	CSNK1E
NTC_4353	-0.118643	0.643588	-0.0227074	NTC
NTC_6257	-0.276773	0.827844	-0.0227096	NTC
NTC_19800	-0.18678	0.755738	-0.0227178	NTC
MROH6_P2	-0.018944	0.0631614	-0.0227242	MROH6
GSTM2_P2	-0.0470333	0.328699	-0.0227266	GSTM2
PPP1R1C_ENST00000409137.3,ENST00000409702.1,ENST00000452904.1	-0.0750767	0.497981	-0.0227322	PPP1R1C
NTC_18480	-0.04166	0.284647	-0.0227336	NTC
ZNF2	-0.0364107	0.237458	-0.0227353	ZNF2
ATP6V1E1	-0.0202833	0.0756334	-0.0227434	ATP6V1E1
NTC_19486	-0.11548	0.635296	-0.0227523	NTC
NTC_9464	-0.0354947	0.228533	-0.0227539	NTC
POU3F1	-0.07148	0.48029	-0.0227661	POU3F1
NTC_6201	-0.10392	0.603745	-0.0227737	NTC
NTC_18	-0.271967	0.824618	-0.0227765	NTC
NTC_7773	-0.0434467	0.299057	-0.0227767	NTC
NTC_2737	-0.34156	0.857656	-0.0227776	NTC
C1orf112	-0.0810667	0.523536	-0.0227841	C1orf112
NTC_18513	-0.126973	0.661507	-0.0227874	NTC
PHKB	-0.1102	0.620895	-0.0228094	PHKB
NTC_5501	-0.0915367	0.563371	-0.0228114	NTC
NTC_804	-0.18004	0.746938	-0.0228139	NTC
NKD1	-0.0652867	0.447195	-0.0228179	NKD1
NTC_4229	-0.147937	0.70099	-0.0228249	NTC
NTC_9985	-0.0914377	0.562812	-0.0228262	NTC
NTC_14058	-0.0818067	0.525966	-0.0228275	NTC
NTC_12489	-0.32619	0.851156	-0.0228302	NTC
NTC_12966	-0.0933853	0.56954	-0.0228304	NTC
NTC_14880	-0.19828	0.7671	-0.0228315	NTC
NTC_3508	-0.155303	0.712691	-0.0228449	NTC
NTC_10089	-0.105857	0.608375	-0.0228469	NTC
NTC_15103	-0.0267767	0.140199	-0.0228473	NTC
NTC_2279	-0.0432327	0.295983	-0.0228585	NTC
NTC_4817	-0.0124713	0.0146795	-0.0228635	NTC
TOX2	-0.0177243	0.0512554	-0.022869	TOX2
NTC_15981	-0.07002	0.471319	-0.0228745	NTC
NTC_20117	-0.144383	0.694247	-0.0228827	NTC
NTC_9014	-0.0809833	0.52165	-0.0228876	NTC
RALGDS_P2	-0.107609	0.61273	-0.0228917	RALGDS
NTC_2213	-0.0649667	0.44423	-0.0228938	NTC
NTC_11510	-0.02867	0.15878	-0.0229132	NTC
NTC_13778	-0.0406367	0.272882	-0.0229201	NTC
NTC_20401	-0.217227	0.784237	-0.0229288	NTC
TUBB3_P1	-0.0563267	0.391658	-0.0229302	TUBB3
LMO3_P2	-0.0226867	0.097541	-0.022932	LMO3
NTC_15261	-0.031366	0.185688	-0.0229353	NTC
NTC_6351	-0.120623	0.645371	-0.0229414	NTC
NTC_18846	-0.0762467	0.500085	-0.0229469	NTC
GPR132	-0.10504	0.604612	-0.0229537	GPR132
NTC_1080	-0.109503	0.617098	-0.0229569	NTC
TGM5_P2	-0.211533	0.77883	-0.0229634	TGM5
NTC_8349	-0.303573	0.84013	-0.0229663	NTC
NTC_10324	-0.0791267	0.51254	-0.0229682	NTC
NMB	-0.0468067	0.322988	-0.0229734	NMB
NTC_8911	-0.122393	0.648943	-0.0229847	NTC
ANKH	-0.0762567	0.499559	-0.0229848	ANKH
NTC_9013	-0.227623	0.792526	-0.0229869	NTC
N6AMT1	-0.302	0.839159	-0.022999	N6AMT1
NTC_8238	-0.239357	0.801479	-0.0230041	NTC
CROT	-0.03303	0.200854	-0.0230258	CROT
NTC_2923	-0.11202	0.622943	-0.0230259	NTC
NTC_634	-0.177127	0.741297	-0.0230278	NTC
NTC_8194	-0.07257	0.481579	-0.0230288	NTC
NTC_9998	-0.16154	0.720116	-0.0230352	NTC
NTC_3648	-0.133857	0.672654	-0.0230512	NTC
UQCC2	-0.268203	0.820428	-0.0230546	UQCC2
NTC_16159	-0.065603	0.445217	-0.0230548	NTC
TESPA1_P2	-0.162753	0.721667	-0.0230561	TESPA1
NTC_3103	-0.20028	0.7671	-0.0230618	NTC
ULK2	-0.0807067	0.517889	-0.023063	ULK2
TAPT1	-0.07771	0.504836	-0.0230682	TAPT1
NTC_11080	-0.0773067	0.502986	-0.0230717	NTC
NTC_3083	-0.190262	0.756368	-0.0230724	NTC
ZBTB26	-0.0244253	0.113574	-0.0230752	ZBTB26
NTC_9628	-0.491497	0.897497	-0.023084	NTC
NTC_7706	-0.0239863	0.109016	-0.023087	NTC
NTC_5197	-0.079295	0.511474	-0.0230888	NTC
NTC_1852	-0.305197	0.84013	-0.0230891	NTC
NTC_3875	-0.222467	0.787422	-0.0230903	NTC
EP300	-0.019873	0.0688704	-0.0230918	EP300
C4orf48	-0.230667	0.794123	-0.0230926	C4orf48
PLA2G2D	-0.109847	0.616223	-0.0230966	PLA2G2D
FNTB	-0.236566	0.798598	-0.0231058	FNTB
NTC_15691	-0.05055	0.348985	-0.0231111	NTC
NTC_9371	-0.384302	0.870684	-0.0231117	NTC
GRIK5	-0.031239	0.181998	-0.0231148	GRIK5
NTC_341	-0.228894	0.792526	-0.0231152	NTC
NTC_8831	-0.05964	0.409531	-0.0231232	NTC
C12orf39_P1	-0.14576	0.693941	-0.0231288	C12orf39
NTC_3909	-0.118363	0.637661	-0.0231294	NTC
TOP1MT	-0.201887	0.76805	-0.0231384	TOP1MT
MOK	-0.21386	0.779466	-0.0231403	MOK
NTC_1508	-0.154933	0.708988	-0.023141	NTC
NTC_7638	-0.126747	0.656709	-0.0231474	NTC
TPH1	-0.0895433	0.551407	-0.0231494	TPH1
ITPKA	-0.0834467	0.52786	-0.0231549	ITPKA
NTC_16597	-0.0170223	0.0436244	-0.023155	NTC
NTC_4224	-0.249003	0.807248	-0.0231555	NTC
ANKFN1	-0.0635793	0.432238	-0.0231605	ANKFN1
PAPLN_P1	-0.06782	0.455407	-0.0231673	PAPLN
NTC_8216	-0.0439733	0.297134	-0.0231761	NTC
NTC_19802	-0.0775	0.502194	-0.0231825	NTC
NTC_14833	-0.0866733	0.540117	-0.0231862	NTC
S100A3	-0.115903	0.630873	-0.0231874	S100A3
NTC_20124	-0.0274867	0.143344	-0.0231883	NTC
NTC_16608	-0.151057	0.702218	-0.0231914	NTC
ZNF57	-0.0516237	0.355417	-0.0231925	ZNF57
NTC_2490	-0.127547	0.657907	-0.0231925	NTC
RPL27	-0.46398	0.891273	-0.023194	RPL27
NTC_251	-0.0274993	0.143344	-0.023199	NTC
AGPAT1_P1	-0.103793	0.597693	-0.0232001	AGPAT1
NTC_1148	-0.233789	0.79572	-0.0232011	NTC
NTC_8415	-0.114017	0.625875	-0.0232038	NTC
NTC_19355	-0.0504467	0.346646	-0.0232112	NTC
NTC_20046	-0.147947	0.696696	-0.0232212	NTC
CIB4	-0.280197	0.826231	-0.0232279	CIB4
NTC_1446	-0.24345	0.80276	-0.0232286	NTC
RORC_P2	-0.207193	0.772484	-0.0232286	RORC
C17orf64_P2	-0.03728	0.238116	-0.0232333	C17orf64
FAM120B	-0.0423833	0.282972	-0.0232369	FAM120B
TSHZ3	-0.067188	0.450917	-0.0232405	TSHZ3
NTC_18145	-0.0815967	0.518962	-0.023244	NTC
NTC_16255	-0.0853433	0.534107	-0.0232451	NTC
ZCRB1	-0.0517933	0.355633	-0.0232551	ZCRB1
NTC_18751	-0.155827	0.708988	-0.0232744	NTC
NTC_11189	-0.261057	0.814314	-0.0232884	NTC
NTC_8338	-0.0576067	0.394182	-0.0232905	NTC
NTC_2687	-0.20676	0.771533	-0.0232906	NTC
NTC_2119	-0.20616	0.770899	-0.0232966	NTC
NTC_4553	-0.221473	0.784874	-0.023299	NTC
NTC_1927	-0.15562	0.708372	-0.0233023	NTC
NUP160	-0.303317	0.837864	-0.0233027	NUP160
FUK	-0.17387	0.734422	-0.023308	FUK
NTC_10158	-0.28466	0.828167	-0.0233086	NTC
NTC_15486	-0.03618	0.226618	-0.0233255	NTC
NTC_7810	-0.0590967	0.402977	-0.0233266	NTC
PHF10	-0.0214683	0.081905	-0.0233294	PHF10
ZNF567	-0.0482833	0.328699	-0.0233306	ZNF567
NTC_6999	-0.0411587	0.271075	-0.0233333	NTC
NTC_11424	-0.0783067	0.503514	-0.0233345	NTC
SIRT7	-0.0913767	0.555288	-0.023345	SIRT7
NTC_5552	-0.195513	0.75952	-0.0233562	NTC
NTC_240	-0.0518983	0.354771	-0.023357	NTC
KMT2A	-0.0533173	0.36464	-0.0233602	KMT2A
NTC_7146	-0.23061	0.791888	-0.0233692	NTC
NTC_19240	-0.06252	0.422829	-0.0233722	NTC
ANKEF1	-0.020623	0.0735432	-0.0233753	ANKEF1
NTC_9337	-0.0779733	0.501403	-0.0233775	NTC
SGOL1	-0.14456	0.689054	-0.0233821	SGOL1
BNIP2	-0.150699	0.699455	-0.0233945	BNIP2
NTC_1256	-0.15585	0.707756	-0.0233957	NTC
NTC_12314	-0.135717	0.672352	-0.023398	NTC
NTC_15296	-0.0600583	0.407652	-0.0234054	NTC
NTC_7070	-0.23752	0.796999	-0.0234057	NTC
NTC_17165	-0.0651767	0.437354	-0.0234093	NTC
NTC_8924	-0.253144	0.808211	-0.0234096	NTC
RFNG	-0.0711067	0.468519	-0.0234135	RFNG
NTC_12607	-0.0646643	0.434426	-0.0234139	NTC
PRKCE	-0.0750567	0.487533	-0.0234174	PRKCE
NTC_19385	-0.11961	0.637069	-0.0234212	NTC
NSUN2	-0.08889	0.545059	-0.0234275	NSUN2
PROZ	-0.0629723	0.424509	-0.0234328	PROZ
NTC_10867	-0.111123	0.615349	-0.0234335	NTC
NTC_6450	-0.05335	0.363671	-0.0234362	NTC
NTC_4743	-0.105983	0.60086	-0.0234463	NTC
NTC_1729	-0.138823	0.677801	-0.023447	NTC
COLGALT1	-0.08122	0.514409	-0.0234475	COLGALT1
NTC_61	-0.0490133	0.332198	-0.023458	NTC
NTC_19535	-0.225337	0.786785	-0.0234675	NTC
KAAG1	-0.0972933	0.573765	-0.0234736	KAAG1
NTC_11731	-0.270447	0.818818	-0.0234782	NTC
NTC_1899	-0.018515	0.0539321	-0.0234798	NTC
UBE2U	-0.404727	0.874926	-0.0234858	UBE2U
NTC_2053	-0.184307	0.745683	-0.0234891	NTC
NEK8	-0.168163	0.724771	-0.0235091	NEK8
ULK3	-0.151443	0.699455	-0.0235101	ULK3
NTC_15784	-0.154067	0.703447	-0.0235365	NTC
NTC_12984	-0.406763	0.875252	-0.023538	NTC
DDX17	-0.0268057	0.13225	-0.0235516	DDX17
NTC_10015	-0.241567	0.798918	-0.0235522	NTC
SEC22B	-0.15971	0.712073	-0.0235533	SEC22B
HSPG2	-0.142	0.682354	-0.0235706	HSPG2
PRDM11_ENST00000263765.4	-0.111483	0.614475	-0.0235782	PRDM11
LINC00594_ENST00000561261.1	-0.111503	0.614475	-0.0235825	LINC00594
SEC14L4	-0.521539	0.901104	-0.0235867	SEC14L4
MOG	-0.08122	0.512274	-0.0235942	MOG
NTC_20280	-0.119077	0.633525	-0.0236053	NTC
FYB_P2	-0.0509033	0.343682	-0.0236111	FYB
PCGF5_ENST00000543648.1	-0.198557	0.760466	-0.0236124	PCGF5
DLX6	-0.232763	0.791568	-0.0236282	DLX6
NTC_834	-0.03939	0.251046	-0.0236437	NTC
NTC_16366	-0.331567	0.848559	-0.0236466	NTC
NTC_3958	-0.12486	0.646561	-0.0236473	NTC
NTC_3038	-0.283517	0.825263	-0.0236475	NTC
NTC_15874	-0.0392833	0.250021	-0.0236495	NTC
CCDC60	-0.150603	0.69639	-0.0236669	CCDC60
NTC_7954	-0.149157	0.693941	-0.0236678	NTC
XPA	-0.320643	0.843694	-0.0236683	XPA
C9orf169	-0.113727	0.619141	-0.0236791	C9orf169
NTC_3919	-0.04273	0.27909	-0.0236833	NTC
AGPAT1_P2	-0.0186617	0.0537776	-0.0236891	AGPAT1
NTC_13676	-0.0614367	0.411416	-0.0236973	NTC
NTC_20408	-0.187563	0.747565	-0.0236988	NTC
C8orf74	-0.261713	0.811743	-0.0237064	C8orf74
NTC_4876	-0.0325133	0.186515	-0.0237115	NTC
NTC_15606	-0.253223	0.805965	-0.0237229	NTC
NTC_1860	-0.2391	0.79572	-0.0237282	NTC
INHBC	-0.0384933	0.241762	-0.0237355	INHBC
SCAF4	-0.0309063	0.170609	-0.023736	SCAF4
NTC_11563	-0.0387833	0.244269	-0.0237405	NTC
NTC_16719	-0.230333	0.788697	-0.023745	NTC
INPP5E	-0.178416	0.735983	-0.0237529	INPP5E
NTC_5160	-0.0996067	0.577438	-0.0237556	NTC
ZNF207_P2	-0.0113477	0.00806414	-0.0237557	ZNF207
WIF1	-0.0217773	0.0809809	-0.0237725	WIF1
NTC_12547	-0.40855	0.874599	-0.0237739	NTC
ASIC4	-0.0474327	0.315341	-0.0237742	ASIC4
NTC_7014	-0.0502567	0.336345	-0.0237822	NTC
NTC_8695	-0.1276	0.65103	-0.0237845	NTC
POLR2L	-0.0732167	0.473106	-0.0237985	POLR2L
NTC_5368	-0.160563	0.710839	-0.0238001	NTC
DLX2	-0.07188	0.466488	-0.0238037	DLX2
CALML3	-0.0705787	0.459923	-0.0238073	CALML3
NTC_13845	-0.133567	0.663309	-0.0238128	NTC
NTC_5774	-0.177657	0.734422	-0.0238156	NTC
ZNF75D	-0.027468	0.135691	-0.0238271	ZNF75D
FAM120C	-0.10045	0.579137	-0.0238286	FAM120C
NTC_8711	-0.013999	0.0198496	-0.0238298	NTC
NTC_13145	-0.337363	0.849858	-0.023836	NTC
BOD1L1_P1	-0.0329433	0.188874	-0.0238453	BOD1L1
NTC_18185	-0.16427	0.715782	-0.0238552	NTC
NTC_2609	-0.0957467	0.563371	-0.0238606	NTC
NTC_20399	-0.326997	0.845315	-0.0238646	NTC
PLAGL1_P2	-0.0763867	0.487013	-0.0238677	PLAGL1
TMC8_P1	-0.0604833	0.402977	-0.023874	TMC8
NTC_16890	-0.19116	0.750077	-0.0238748	NTC
NTC_19908	-0.243247	0.797639	-0.0238853	NTC
PSMB1	-0.33732	0.849533	-0.0238889	PSMB1
NTC_10488	-0.087286	0.532474	-0.0238904	NTC
NTC_5094	-0.25613	0.806607	-0.0239067	NTC
NTC_22	-0.0462553	0.304097	-0.0239135	NTC
NTC_18721	-0.115677	0.621187	-0.0239193	NTC
NTC_3236	-0.0296923	0.156466	-0.0239196	NTC
NTC_9133	-0.0543267	0.362797	-0.023922	NTC
NTC_15008	-0.296463	0.830427	-0.0239241	NTC
NTC_19992	-0.24996	0.802119	-0.0239364	NTC
NTC_17487	-0.0757633	0.483128	-0.0239365	NTC
PHF19	-0.11296	0.613893	-0.023937	PHF19
NTC_7058	-0.14997	0.692412	-0.0239405	NTC
NTC_20160	-0.21949	0.777877	-0.0239439	NTC
IFNAR2	-0.036203	0.217986	-0.0239508	IFNAR2
NTC_11901	-0.0664633	0.436133	-0.0239521	NTC
NTC_14247	-0.0429067	0.276522	-0.0239535	NTC
NTC_5858	-0.04711	0.309981	-0.0239632	NTC
NTC_10992	-0.0729567	0.469282	-0.0239711	NTC
NTC_4880	-0.01736	0.0415935	-0.0239737	NTC
MIER1_P2	-0.0898767	0.540939	-0.0239837	MIER1
RASL10B	-0.0708067	0.458415	-0.0239852	RASL10B
NTC_701	-0.162253	0.711456	-0.0239895	NTC
NTC_11972	-0.294203	0.828813	-0.0239904	NTC
TBC1D8B	-0.0637133	0.420198	-0.023991	TBC1D8B
NTC_4135	-0.251443	0.80276	-0.0239913	NTC
NTC_20325	-0.115853	0.620602	-0.0240033	NTC
NTC_19627	-0.078704	0.495358	-0.0240111	NTC
NTC_4768	-0.0861967	0.526507	-0.0240141	NTC
PLA2G1B_P2	-0.0374833	0.228693	-0.0240174	PLA2G1B
NTC_1067	-0.036336	0.218141	-0.0240276	NTC
NTC_18144	-0.128243	0.649539	-0.0240321	NTC
CD33	-0.225057	0.78201	-0.0240333	CD33
NTC_13561	-0.14483	0.682354	-0.0240403	NTC
NTC_9447	-0.08871	0.535743	-0.0240443	NTC
NTC_5470	-0.153223	0.696696	-0.0240494	NTC
SGK3_ENST00000521198.2	-0.145913	0.684179	-0.0240509	SGK3
NTC_8071	-0.17367	0.726946	-0.0240529	NTC
NTC_13396	-0.11124	0.607796	-0.0240548	NTC
NTC_5806	-0.13674	0.666921	-0.0240561	NTC
CCDC82	-0.0252327	0.111137	-0.0240755	CCDC82
NTC_8377	-0.0432833	0.277621	-0.0240892	NTC
NTC_15400	-0.262492	0.809495	-0.0240931	NTC
NTC_18199	-0.21738	0.774703	-0.0240998	NTC
LOC728637	-0.0520663	0.344418	-0.0241022	LOC728637
NTC_7728	-0.097783	0.566732	-0.0241155	NTC
NAA11	-0.0440933	0.283716	-0.0241242	NAA11
ERCC3	-0.0857033	0.522997	-0.0241256	ERCC3
NTC_730	-0.09275	0.549195	-0.0241404	NTC
NTC_14792	-0.10995	0.603168	-0.0241408	NTC
NTC_2963	-0.18362	0.738795	-0.0241417	NTC
PIK3CD	-0.189731	0.745997	-0.0241457	PIK3CD
PFKL_P1	-0.28666	0.823651	-0.0241531	PFKL
PPARGC1A_P2	-0.20497	0.76236	-0.0241536	PPARGC1A
CSHL1_P1	-0.0319867	0.175574	-0.0241672	CSHL1
VTI1B	-0.130498	0.652821	-0.024169	VTI1B
NTC_6427	-0.0325117	0.180511	-0.0241723	NTC
TIMP4	-0.19791	0.754794	-0.024179	TIMP4
NTC_13309	-0.110573	0.604323	-0.0241858	NTC
MTIF3	-0.07467	0.474128	-0.0242008	MTIF3
NTC_3308	-0.181553	0.735671	-0.0242041	NTC
ZSWIM6	-0.174547	0.726636	-0.0242067	ZSWIM6
NTC_6697	-0.07953	0.496144	-0.0242083	NTC
NTC_12510	-0.05694	0.375605	-0.0242148	NTC
NTC_177	-0.0647943	0.422829	-0.0242224	NTC
HEATR5B	-0.0206627	0.0672441	-0.0242238	HEATR5B
NTC_2921	-0.11954	0.627049	-0.0242305	NTC
CDV3	-0.0684567	0.442505	-0.0242393	CDV3
STARD6_ENST00000581310.1	-0.100313	0.573201	-0.0242451	STARD6
NTC_10667	-0.100407	0.573483	-0.0242462	NTC
NTC_14380	-0.0405667	0.252417	-0.0242541	NTC
TESC	-0.16512	0.713	-0.0242579	TESC
NTC_10318	-0.0350833	0.203345	-0.0242695	NTC
NTC_1309	-0.137657	0.666318	-0.0242714	NTC
NTC_14528	-0.0450633	0.289146	-0.0242839	NTC
NTC_18277	-0.258307	0.805324	-0.0242884	NTC
GJA1	-0.12546	0.640325	-0.024289	GJA1
NTC_5007	-0.11852	0.623822	-0.0242894	NTC
FYB_P1	-0.0498287	0.325427	-0.0242938	FYB
NTC_18001	-0.117049	0.620018	-0.0242988	NTC
NTC_6640	-0.0485133	0.315541	-0.0243025	NTC
NTC_2017	-0.0449367	0.287641	-0.0243175	NTC
NTC_8227	-0.100977	0.574329	-0.0243193	NTC
NTC_5865	-0.36677	0.858307	-0.024338	NTC
NTC_1116	-0.0923567	0.545059	-0.0243412	NTC
DDX26B	-0.0251297	0.107451	-0.0243454	DDX26B
NTC_1948	-0.155537	0.697309	-0.0243531	NTC
NTC_8654	-0.0595373	0.389829	-0.0243583	NTC
NTC_13958	-0.203953	0.75952	-0.0243644	NTC
NTC_644	-0.03139	0.1674	-0.0243663	NTC
NTC_7865	-0.0244867	0.100852	-0.0243965	NTC
ARNT2	-0.125517	0.639141	-0.0244009	ARNT2
NTC_2766	-0.246807	0.79636	-0.0244069	NTC
TP53INP2_P2	-0.0626	0.407418	-0.0244115	TP53INP2
NDE1_P2	-0.10434	0.583396	-0.0244194	NDE1
NTC_6926	-0.0943947	0.55113	-0.0244242	NTC
LIPJ	-0.0547933	0.358228	-0.0244291	LIPJ
NPR2	-0.072628	0.460929	-0.0244296	NPR2
C7orf55-LUC7L2	-0.09563	0.555288	-0.0244317	C7orf55-LUC7L2
LUC7L2_P1	-0.09563	0.555288	-0.0244317	LUC7L2
EPB42	-0.0457943	0.292741	-0.024432	EPB42
NTC_10067	-0.125039	0.637661	-0.0244339	NTC
NTC_18095	-0.11011	0.599708	-0.0244511	NTC
ZNF526	-0.08237	0.504836	-0.0244515	ZNF526
NTC_9006	-0.0383267	0.230137	-0.0244529	NTC
NTC_17657	-0.2144	0.768999	-0.0244575	NTC
NTC_4492	-0.199903	0.754479	-0.0244587	NTC
NTC_12511	-0.29688	0.827199	-0.02446	NTC
NTC_2502	-0.0581227	0.379411	-0.0244632	NTC
NTC_6244	-0.0231433	0.0875118	-0.0244841	NTC
NTC_1945	-0.235117	0.786785	-0.024486	NTC
NTC_18767	-0.217493	0.771533	-0.0244997	NTC
CTTNBP2NL	-0.0299133	0.15156	-0.0245114	CTTNBP2NL
DEFB135	-0.0226533	0.082782	-0.0245124	DEFB135
NTC_3281	-0.0923167	0.542585	-0.024513	NTC
NTC_5980	-0.233063	0.784874	-0.0245183	NTC
NTC_13628	-0.170599	0.718258	-0.0245184	NTC
KIFAP3	-0.0807597	0.496931	-0.024527	KIFAP3
IGBP1	-0.0153857	0.0254076	-0.0245407	IGBP1
APOLD1	-0.025087	0.105137	-0.0245412	APOLD1
NTC_18368	-0.0639567	0.413305	-0.024542	NTC
NTC_6374	-0.228753	0.781055	-0.0245494	NTC
NTC_752	-0.164452	0.708988	-0.0245627	NTC
NTC_4501	-0.0187433	0.0488806	-0.02457	NTC
GIMAP4	-0.0742063	0.466488	-0.0245741	GIMAP4
QPRT_P2	-0.0686667	0.438577	-0.0245795	QPRT
NTC_2333	-0.347897	0.849858	-0.0245802	NTC
TLR9	-0.113573	0.607506	-0.0245829	TLR9
NTC_15136	-0.26539	0.80789	-0.0245878	NTC
NTC_4301	-0.230853	0.782328	-0.0246116	NTC
MAOA_P1	-0.0795967	0.490655	-0.0246132	MAOA
NTC_2826	-0.0696667	0.443244	-0.0246172	NTC
KRT35	-0.105097	0.583047	-0.0246237	KRT35
NTC_12340	-0.0853633	0.514676	-0.0246244	NTC
NTC_16721	-0.197187	0.750077	-0.0246275	NTC
NTC_4901	-0.120797	0.625288	-0.0246328	NTC
CRNN	-0.0398433	0.240764	-0.0246395	CRNN
KCNMB4	-0.10342	0.577721	-0.0246431	KCNMB4
NTC_1195	-0.0329263	0.178363	-0.0246518	NTC
HMMR	-0.0344633	0.192525	-0.024659	HMMR
NTC_8571	-0.08927	0.529215	-0.0246714	NTC
NTC_18551	-0.0478767	0.305268	-0.0246718	NTC
NTC_6130	-0.0241207	0.0948081	-0.0246792	NTC
ZNF615	-0.02635	0.115668	-0.0246844	ZNF615
NTC_13055	-0.016027	0.0288261	-0.024685	NTC
NTC_1601	-0.10656	0.586527	-0.0246912	NTC
NTC_15583	-0.071765	0.452661	-0.0247035	NTC
NTC_13552	-0.187553	0.73817	-0.0247278	NTC
NTC_18082	-0.187603	0.73817	-0.0247343	NTC
NTC_3706	-0.608437	0.910622	-0.0247403	NTC
CYP4F3	-0.123687	0.630873	-0.0247446	CYP4F3
NTC_10247	-0.215593	0.767733	-0.0247479	NTC
LCE3C	-0.0490633	0.312952	-0.0247536	LCE3C
ARL16	-0.0504567	0.323109	-0.0247566	ARL16
NTC_15369	-0.179736	0.728191	-0.0247595	NTC
PABPC1L	-0.0282987	0.133318	-0.0247645	PABPC1L
NTC_7439	-0.143997	0.672957	-0.0247693	NTC
NTC_10686	-0.428187	0.875252	-0.0247778	NTC
NTC_7308	-0.16026	0.700376	-0.0247873	NTC
EHBP1	-0.0705833	0.445464	-0.024788	EHBP1
PIGA	-0.0333947	0.180916	-0.0247963	PIGA
SNAPC3	-0.0422443	0.258825	-0.0247972	SNAPC3
NT5C3B	-0.302847	0.828167	-0.0247977	NT5C3B
VPS45	-0.02457	0.0978765	-0.024799	VPS45
FAM58A	-0.0831967	0.50325	-0.0248106	FAM58A
NTC_770	-0.232237	0.781691	-0.0248411	NTC
SOX13	-0.026601	0.116341	-0.0248525	SOX13
NTC_8522	-0.288571	0.820106	-0.0248546	NTC
NTC_2647	-0.100093	0.56449	-0.0248575	NTC
PBLD_P1	-0.0969867	0.554178	-0.0248626	PBLD
PIH1D2	-0.021288	0.0679283	-0.0248633	PIH1D2
PPP1R3B	-0.37941	0.859933	-0.0248647	PPP1R3B
SYCE2	-0.0663867	0.421632	-0.0248994	SYCE2
NTC_12001	-0.242381	0.789335	-0.0249019	NTC
ANKRD10	-0.0262657	0.112631	-0.0249088	ANKRD10
ZNF569	-0.0780567	0.47926	-0.0249336	ZNF569
DVL3	-0.0790943	0.483904	-0.0249338	DVL3
NTC_12054	-0.110027	0.593387	-0.0249388	NTC
MTF1	-0.029733	0.144936	-0.0249407	MTF1
EEA1	-0.24156	0.788379	-0.0249447	EEA1
NTC_13490	-0.338707	0.844018	-0.0249451	NTC
NTC_16156	-0.0999267	0.562812	-0.0249454	NTC
NTC_2301	-0.26831	0.807248	-0.0249509	NTC
NTC_14901	-0.273443	0.810458	-0.024957	NTC
NTC_10893	-0.23262	0.781055	-0.0249643	NTC
NTC_2478	-0.0208326	0.0633164	-0.0249675	NTC
NTC_15836	-0.0798533	0.486754	-0.0249694	NTC
VRTN	-0.13901	0.661206	-0.024975	VRTN
IFIH1	-0.0964433	0.550854	-0.0249753	IFIH1
ZKSCAN4	-0.112377	0.59942	-0.0249778	ZKSCAN4
PLXNA3_P1	-0.0943833	0.543684	-0.0249789	PLXNA3
NTC_9647	-0.0526753	0.335513	-0.0249834	NTC
NTC_3872	-0.20364	0.75385	-0.0249897	NTC
DPP4	-0.0918433	0.534379	-0.0249952	DPP4
NTC_3760	-0.0745433	0.461685	-0.0250208	NTC
NTC_20277	-0.16338	0.702832	-0.0250213	NTC
COX14	-0.0317873	0.163234	-0.0250226	COX14
MYO3B	-0.0856043	0.510143	-0.0250228	MYO3B
NTC_2293	-0.26011	0.801159	-0.0250438	NTC
NR6A1	-0.0243793	0.0939108	-0.0250445	NR6A1
NTC_17747	-0.0937067	0.540391	-0.025047	NTC
NTC_7669	-0.280797	0.814314	-0.0250494	NTC
NTC_5265	-0.13784	0.657907	-0.0250642	NTC
LOC100130301_001243237	-0.0469633	0.292551	-0.0250689	LOC100130301
NTC_12414	-0.161297	0.699148	-0.0250705	NTC
C4orf17	-0.091147	0.530815	-0.0250706	C4orf17
NTC_10062	-0.24241	0.78806	-0.0250751	NTC
MTDH	-0.0973433	0.552515	-0.0250811	MTDH
NTC_14773	-0.20875	0.758259	-0.0250881	NTC
NTC_8274	-0.11362	0.601437	-0.0250884	NTC
PLAC1L	-0.0373233	0.212618	-0.0250962	PLAC1L
NTC_19726	-0.16394	0.702832	-0.0251071	NTC
NTC_5102	-0.28584	0.816887	-0.0251076	NTC
CSTA	-0.0361833	0.202317	-0.0251101	CSTA
KIAA1430	-0.0194247	0.0509595	-0.0251117	KIAA1430
NTC_16310	-0.0767133	0.470555	-0.0251152	NTC
NTC_15090	-0.0506933	0.319552	-0.0251164	NTC
TGM2	-0.0698833	0.43711	-0.0251167	TGM2
NTC_19314	-0.0995933	0.559462	-0.0251204	NTC
NTC_4203	-0.296352	0.822684	-0.025121	NTC
NTC_14179	-0.0219367	0.0715004	-0.0251326	NTC
FAM169B	-0.419053	0.87101	-0.0251335	FAM169B
NTC_9545	-0.210443	0.75952	-0.0251397	NTC
NTC_12665	-0.0879933	0.517889	-0.0251453	NTC
MRPS22	-0.0273817	0.12054	-0.0251601	MRPS22
IQGAP2	-0.113207	0.59942	-0.0251623	IQGAP2
IRAK3	-0.0894163	0.522997	-0.0251708	IRAK3
PRM2	-0.04449	0.271616	-0.0251833	PRM2
NTC_5572	-0.0360533	0.200126	-0.0251903	NTC
NTC_14213	-0.0914433	0.5303	-0.0251907	NTC
NTC_11926	-0.187923	0.734422	-0.0251919	NTC
NTC_17182	-0.318903	0.833659	-0.0251971	NTC
DSCR3	-0.13017	0.640325	-0.0252008	DSCR3
NTC_10291	-0.108387	0.585388	-0.025206	NTC
NTC_1099	-0.209123	0.757629	-0.0252085	NTC
NTC_6608	-0.228937	0.775972	-0.0252182	NTC
NTC_10647	-0.31782	0.833012	-0.0252186	NTC
NTC_9470	-0.0542177	0.342628	-0.0252208	NTC
NTC_20466	-0.203207	0.751334	-0.0252316	NTC
CFTR	-0.0355367	0.194797	-0.0252459	CFTR
NTC_3524	-0.133877	0.647751	-0.025248	NTC
RPS6KB1	-0.226822	0.773752	-0.0252676	RPS6KB1
DAW1	-0.486783	0.887345	-0.0252677	DAW1
NTC_19250	-0.05541	0.349839	-0.0252743	NTC
NTC_7928	-0.0623967	0.393263	-0.0252904	NTC
NTC_1698	-0.212417	0.760151	-0.0252989	NTC
NTC_18189	-0.0684033	0.426675	-0.0253026	NTC
MR1	-0.0170177	0.0325661	-0.0253093	MR1
NTC_5994	-0.0246567	0.0939921	-0.0253201	NTC
FCHO2	-0.0308133	0.150617	-0.0253324	FCHO2
GLRB	-0.162387	0.698228	-0.0253327	GLRB
KRT85	-0.117293	0.608085	-0.0253395	KRT85
NTC_13007	-0.121363	0.618265	-0.0253437	NTC
CENPBD1	-0.0718767	0.443983	-0.0253461	CENPBD1
NTC_7329	-0.0892277	0.519768	-0.0253577	NTC
NTC_20077	-0.0898867	0.522189	-0.0253635	NTC
NTC_3561	-0.110893	0.590524	-0.0253682	NTC
NOMO1	-0.120727	0.616223	-0.0253842	NOMO1
MAP3K19	-0.0795967	0.479775	-0.0253884	MAP3K19
PPARD	-0.0903367	0.523536	-0.0253894	PPARD
NTC_1789	-0.25675	0.79636	-0.0253902	NTC
IGFN1	-0.0698967	0.43321	-0.0253936	IGFN1
NTC_10696	-0.0656733	0.410473	-0.0253969	NTC
NTC_19652	-0.0960757	0.543959	-0.0254057	NTC
PCYT1B	-0.0445667	0.269096	-0.0254072	PCYT1B
ZNF584	-0.0427333	0.25431	-0.0254108	ZNF584
RELB	-0.39582	0.862537	-0.0254204	RELB
NTC_15482	-0.301708	0.823651	-0.025421	NTC
NTC_7776	-0.09303	0.533018	-0.0254212	NTC
NTC_9170	-0.224275	0.770266	-0.0254237	NTC
GPR68	-0.0447103	0.269814	-0.0254373	GPR68
NTC_2278	-0.20547	0.751963	-0.0254379	NTC
NTC_14515	-0.04802	0.295218	-0.0254437	NTC
NTC_15890	-0.0480733	0.295601	-0.0254449	NTC
NTC_7982	-0.269627	0.804683	-0.0254461	NTC
NTC_746	-0.086071	0.50616	-0.0254522	NTC
CHD1	-0.013598	0.0134328	-0.0254532	CHD1
NTC_17552	-0.0415133	0.243599	-0.0254612	NTC
GRIN2D	-0.0547067	0.342417	-0.0254629	GRIN2D
NTC_10366	-0.170497	0.708988	-0.0254655	NTC
CALCA_P2	-0.114593	0.59942	-0.0254705	CALCA
NTC_5001	-0.272897	0.806607	-0.0254717	NTC
NTC_9544	-0.02104	0.0615686	-0.0254719	NTC
C2orf57	-0.0386467	0.219227	-0.0254723	C2orf57
NTC_5699	-0.0427763	0.253793	-0.0254742	NTC
TJP1	-0.34832	0.844991	-0.0254789	TJP1
CRYBB1	-0.125394	0.626169	-0.0254938	CRYBB1
RAE1	-0.0431	0.25604	-0.0255019	RAE1
ORC4	-0.31145	0.828167	-0.0255022	ORC4
NTC_16036	-0.09395	0.535197	-0.0255061	NTC
GPR89B	-0.283487	0.812878	-0.0255067	GPR89B
ACVR1C	-0.184937	0.72788	-0.0255103	ACVR1C
NTC_7508	-0.0422933	0.24934	-0.0255117	NTC
NTC_19994	-0.10012	0.556122	-0.0255136	NTC
NTC_9953	-0.162597	0.696696	-0.0255206	NTC
COLCA2	-0.025644	0.10111	-0.0255211	COLCA2
RARRES1	-0.128353	0.63264	-0.0255222	RARRES1
NTC_3932	-0.459057	0.879825	-0.0255253	NTC
AP5B1	-0.08852	0.514409	-0.025555	AP5B1
NTC_11280	-0.0812833	0.48468	-0.0255672	NTC
QRICH1	-0.0790037	0.47464	-0.0255684	QRICH1
NTC_8397	-0.272973	0.805965	-0.0255732	NTC
NTC_16388	-0.229283	0.773435	-0.0255826	NTC
NTC_16687	-0.0513933	0.317743	-0.02559	NTC
NTC_15217	-0.0872133	0.508814	-0.025592	NTC
NTC_18223	-0.28147	0.8111	-0.0255928	NTC
NTC_10073	-0.3644	0.850507	-0.0256254	NTC
ARL13A	-0.0604923	0.377021	-0.0256266	ARL13A
NTC_3826	-0.122243	0.617098	-0.0256278	NTC
NTC_3592	-0.206437	0.751334	-0.0256326	NTC
HOOK3	-0.0459853	0.277071	-0.0256326	HOOK3
NTC_7986	-0.169473	0.705908	-0.0256332	NTC
CC2D1B	-0.248287	0.788379	-0.0256394	CC2D1B
NTC_12358	-0.413123	0.866772	-0.025653	NTC
NTC_12994	-0.05785	0.360181	-0.0256552	NTC
PCDHA13	-0.105637	0.571655	-0.0256555	PCDHA13
ICMT	-0.112267	0.59081	-0.0256588	ICMT
AKAP9	-0.205163	0.749763	-0.025661	AKAP9
NTC_5078	-0.29684	0.819462	-0.0256681	NTC
BAK1	-0.0415503	0.241096	-0.0256702	BAK1
NTC_5731	-0.295723	0.818818	-0.0256725	NTC
C1orf141	-0.019718	0.0498868	-0.0256731	C1orf141
KRBA1	-0.0403867	0.231265	-0.0256814	KRBA1
ESRRG_ENST00000361395.2,ENST00000366938.2,ENST00000487276.1	-0.022102	0.0688704	-0.0256818	ESRRG
NTC_1280	-0.314467	0.82849	-0.025696	NTC
NTC_12803	-0.206157	0.750391	-0.0257103	NTC
NTC_2225	-0.0846933	0.496931	-0.0257217	NTC
PSCA_P1	-0.373707	0.85343	-0.025723	PSCA
NTC_18786	-0.126427	0.625875	-0.0257294	NTC
NTC_7840	-0.10906	0.580839	-0.0257321	NTC
MCFD2_P1	-0.18265	0.722908	-0.0257385	MCFD2
SLC36A1_P2	-0.143917	0.662408	-0.025743	SLC36A1
PPP1R14B	-0.259963	0.79604	-0.0257533	PPP1R14B
MRPS24	-0.08114	0.481321	-0.0257672	MRPS24
NTC_19731	-0.212236	0.756053	-0.0257755	NTC
NTC_7309	-0.29697	0.818818	-0.0257807	NTC
CCDC11	-0.0982533	0.546436	-0.0257876	CCDC11
APCS	-0.0611567	0.378513	-0.0258031	APCS
NTC_7635	-0.31193	0.826553	-0.0258057	NTC
NTC_7707	-0.0935333	0.529757	-0.025808	NTC
TBX21	-0.279123	0.808211	-0.025812	TBX21
TREM1	-0.11404	0.593674	-0.0258246	TREM1
RTCB	-0.147178	0.667615	-0.0258258	RTCB
NTC_6165	-0.187577	0.728191	-0.0258396	NTC
NTC_15687	-0.03553	0.187345	-0.025843	NTC
METTL1	-0.105667	0.569259	-0.0258556	METTL1
NTC_17571	-0.34954	0.84337	-0.0258596	NTC
NTC_7536	-0.138613	0.650732	-0.025865	NTC
NTC_20075	-0.150793	0.673561	-0.0258796	NTC
NTC_17356	-0.231965	0.773435	-0.0258819	NTC
NTC_3530	-0.14617	0.665114	-0.0258873	NTC
NTC_6228	-0.11859	0.604901	-0.02589	NTC
KCTD6	-0.110827	0.583964	-0.0258906	KCTD6
NTC_996	-0.226997	0.768999	-0.0258945	NTC
FAM179B	-0.0374863	0.203787	-0.0258965	FAM179B
OLFM4	-0.0711	0.432238	-0.0259001	OLFM4
NTC_14125	-0.07487	0.450669	-0.0259157	NTC
NTC_16828	-0.115217	0.595682	-0.0259221	NTC
DCAF8_P2	-0.283507	0.810137	-0.0259243	DCAF8
NTC_6113	-0.0355167	0.186239	-0.0259246	NTC
NTC_11110	-0.298697	0.818818	-0.0259306	NTC
NTC_17208	-0.09491	0.533018	-0.025935	NTC
NTC_19438	-0.0768333	0.459671	-0.0259353	NTC
NTC_18141	-0.239416	0.779148	-0.0259478	NTC
NTC_2440	-0.061136	0.376275	-0.0259519	NTC
MAGEC3_ENST00000443323.2,ENST00000536088.1	-0.16277	0.692718	-0.0259526	MAGEC3
NTC_13553	-0.188423	0.728191	-0.0259562	NTC
NTC_8908	-0.16993	0.703447	-0.02596	NTC
NTC_5890	-0.0673933	0.411888	-0.0259613	NTC
NTC_13621	-0.169133	0.702218	-0.0259667	NTC
TMEM38B	-0.047662	0.285208	-0.0259681	TMEM38B
HIST1H1A	-0.141443	0.655212	-0.0259715	HIST1H1A
NTC_12898	-0.161587	0.69058	-0.0259809	NTC
NTC_15373	-0.248673	0.786148	-0.0259853	NTC
DCK	-0.11563	0.595969	-0.0259909	DCK
LGALS4	-0.035922	0.188874	-0.0260013	LGALS4
NTC_3827	-0.0563523	0.345585	-0.0260035	NTC
NTC_18140	-0.114963	0.593961	-0.0260096	NTC
NTC_2335	-0.0829033	0.485198	-0.0260383	NTC
DDC	-0.0448533	0.262688	-0.02604	DDC
NTC_7622	-0.28984	0.813028	-0.026055	NTC
NTC_5554	-0.0395633	0.219382	-0.0260643	NTC
NTC_16443	-0.368952	0.849858	-0.0260679	NTC
NTC_2249	-0.170217	0.702832	-0.0260684	NTC
NTC_17751	-0.0657957	0.40158	-0.0260701	NTC
NTC_8487	-0.06947	0.421393	-0.026073	NTC
NTC_8092	-0.0848033	0.492481	-0.0260864	NTC
NTC_5375	-0.109997	0.579137	-0.0260932	NTC
NTC_10057	-0.171237	0.704062	-0.0260946	NTC
TTLL6	-0.010936	0.00410772	-0.0260977	TTLL6
NTC_9926	-0.126778	0.622358	-0.0261113	NTC
NTC_16279	-0.121457	0.609535	-0.0261134	NTC
ZCCHC13	-0.105547	0.565611	-0.0261209	ZCCHC13
CXXC5	-0.0611667	0.374044	-0.0261229	CXXC5
FAM83B	-0.120817	0.607796	-0.0261257	FAM83B
NTC_9975	-0.132371	0.634706	-0.0261337	NTC
NTC_16420	-0.109787	0.578004	-0.0261368	NTC
MTMR8	-0.122626	0.612148	-0.026137	MTMR8
NTC_15000	-0.056274	0.343049	-0.0261473	NTC
NTC_11275	-0.13897	0.648347	-0.0261531	NTC
CENPJ	-0.226083	0.766152	-0.0261545	CENPJ
NTC_14641	-0.0987767	0.543409	-0.0261633	NTC
NDUFB1	-0.237903	0.77629	-0.0261637	NDUFB1
PLK4	-0.0411467	0.231265	-0.0261647	PLK4
NTC_6880	-0.09846	0.542311	-0.0261659	NTC
CHMP2A	-0.0698567	0.422111	-0.0261665	CHMP2A
NTC_5957	-0.177463	0.712073	-0.0261715	NTC
SASH3	-0.142771	0.655525	-0.0261858	SASH3
NTC_10151	-0.142477	0.654913	-0.0261895	NTC
NTC_18263	-0.0618233	0.376945	-0.0261959	NTC
UNC80	-0.111347	0.581691	-0.0262008	UNC80
NTC_9547	-0.0302967	0.136452	-0.0262072	NTC
NTC_19231	-0.0265167	0.102584	-0.0262229	NTC
NTC_15192	-0.0504187	0.301764	-0.0262345	NTC
PRMT3	-0.185743	0.722287	-0.0262437	PRMT3
NTC_182	-0.182179	0.717638	-0.026251	NTC
INSM1	-0.0549433	0.332818	-0.0262516	INSM1
SMPD4	-0.160803	0.686615	-0.0262571	SMPD4
ATP4A_P1	-0.221517	0.761097	-0.026263	ATP4A
NTC_391	-0.261889	0.793803	-0.0262641	NTC
NTC_7187	-0.0382857	0.206006	-0.0262686	NTC
ZNF248	-0.02538	0.0921368	-0.0262827	ZNF248
NTC_4322	-0.20392	0.743176	-0.026287	NTC
ILK	-0.13836	0.645668	-0.0262871	ILK
NTC_17019	-0.04469	0.257952	-0.0262983	NTC
FAM101B	-0.197543	0.735983	-0.0262994	FAM101B
NTC_15665	-0.176567	0.709605	-0.0263055	NTC
NTC_14939	-0.182577	0.717638	-0.0263083	NTC
ZNF705B_ENST00000443676.1	-0.0430003	0.244437	-0.026309	ZNF705B
RCC2_P1	-0.024354	0.083076	-0.0263151	RCC2
NTC_9627	-0.0969333	0.535197	-0.0263161	NTC
NTC_7909	-0.267283	0.796999	-0.0263387	NTC
NTC_15638	-0.327837	0.831073	-0.0263451	NTC
GPBP1L1	-0.0524633	0.314543	-0.0263534	GPBP1L1
NTC_12275	-0.169972	0.699762	-0.0263541	NTC
NME6	-0.238907	0.775655	-0.0263589	NME6
FAM151B	-0.246987	0.782123	-0.0263597	FAM151B
NTC_2513	-0.211077	0.750077	-0.0263622	NTC
CCDC129	-0.133907	0.635464	-0.0263674	CCDC129
NTC_16732	-0.426933	0.867424	-0.0263712	NTC
MAU2	-0.03271	0.156103	-0.0263835	MAU2
C10orf32	-0.0636967	0.385278	-0.0263848	C10orf32
NTC_5042	-0.100477	0.546161	-0.0263932	NTC
DGKA	-0.0602007	0.364328	-0.0263984	DGKA
NTC_1684	-0.273687	0.800839	-0.0263985	NTC
NTC_7616	-0.0227267	0.0689336	-0.0263986	NTC
NTC_5579	-0.16264	0.688139	-0.0264004	NTC
DOK4_P1	-0.470735	0.878844	-0.0264026	DOK4
GTF2H3	-0.0594357	0.359529	-0.0264052	GTF2H3
UROD	-0.204573	0.742863	-0.0264087	UROD
NTC_18172	-0.16625	0.693635	-0.0264119	NTC
NTC_16579	-0.0523867	0.31315	-0.0264158	NTC
DMRT2	-0.07734	0.455407	-0.0264193	DMRT2
NTC_13123	-0.210377	0.748821	-0.026428	NTC
NTC_8531	-0.0272227	0.106838	-0.0264407	NTC
NTC_17631	-0.05273	0.315142	-0.0264438	NTC
NTC_1668	-0.171456	0.70099	-0.0264537	NTC
NTC_13090	-0.02582	0.094481	-0.0264566	NTC
NTC_19920	-0.293243	0.812385	-0.0264617	NTC
ATXN7L3	-0.193143	0.729436	-0.0264632	ATXN7L3
NTC_20155	-0.0721267	0.429572	-0.0264679	NTC
NTC_19933	-0.0835067	0.481837	-0.02648	NTC
NTC_20136	-0.02686	0.103283	-0.0264832	NTC
NTC_10540	-0.0705967	0.421393	-0.0264959	NTC
NTC_5527	-0.215957	0.75385	-0.0265012	NTC
NTC_9778	-0.0400077	0.217522	-0.0265049	NTC
NTC_10901	-0.106563	0.563931	-0.0265102	NTC
NTC_12	-0.0794433	0.463704	-0.0265149	NTC
TMEM106C	-0.022557	0.0667502	-0.0265168	TMEM106C
PSMB6_P1	-0.0626207	0.377169	-0.0265176	PSMB6
NTC_15539	-0.064301	0.386867	-0.0265202	NTC
NTC_9111	-0.0849733	0.487273	-0.026531	NTC
NTC_19548	-0.0304033	0.134069	-0.0265321	NTC
NTC_6088	-0.10779	0.567293	-0.0265371	NTC
CHI3L2_P2	-0.0311933	0.14098	-0.0265406	CHI3L2
NTC_1901	-0.145673	0.657308	-0.0265462	NTC
NTC_5737	-0.164	0.688749	-0.026558	NTC
NTC_10131	-0.0494467	0.290278	-0.0265621	NTC
NTC_9775	-0.430043	0.867424	-0.0265633	NTC
NTC_16453	-0.0722933	0.429089	-0.0265644	NTC
RNASET2	-0.03408	0.166129	-0.0265672	RNASET2
HMX2	-0.114177	0.585103	-0.0265767	HMX2
NTC_4682	-0.0678433	0.40531	-0.026609	NTC
NTC_3884	-0.30534	0.818174	-0.0266117	NTC
NTC_9690	-0.144477	0.654315	-0.0266145	NTC
NTC_18348	-0.0201127	0.0474727	-0.0266202	NTC
NTC_15111	-0.150323	0.665114	-0.0266228	NTC
NTC_15634	-0.38403	0.852456	-0.0266241	NTC
NTC_14092	-0.144573	0.654315	-0.0266323	NTC
NTC_12326	-0.346043	0.83754	-0.0266433	NTC
NTC_10237	-0.09197	0.513074	-0.0266547	NTC
NTC_1519	-0.0413667	0.226777	-0.0266567	NTC
NTC_15544	-0.0870633	0.494049	-0.0266614	NTC
ACY3_P1	-0.07459	0.439067	-0.0266636	ACY3
NTC_16390	-0.102703	0.550024	-0.0266637	NTC
NTC_19125	-0.055339	0.329725	-0.026665	NTC
CRP	-0.106553	0.561973	-0.0266686	CRP
AKAP13	-0.07064	0.419243	-0.026669	AKAP13
SAMD10	-0.0492967	0.287721	-0.0266709	SAMD10
RTN3	-0.34128	0.835276	-0.0266779	RTN3
NTC_7427	-0.116857	0.591097	-0.0266832	NTC
NTC_20244	-0.0629833	0.376945	-0.0266874	NTC
NTC_16414	-0.147753	0.659706	-0.0266916	NTC
FIGLA	-0.157133	0.676286	-0.0266922	FIGLA
VWA5B1	-0.1074	0.56421	-0.0266952	VWA5B1
NTC_9020	-0.0762967	0.4467	-0.0267026	NTC
NTC_1413	-0.20955	0.745683	-0.0267063	NTC
NTC_9659	-0.131533	0.626462	-0.0267151	NTC
NTC_6692	-0.0686647	0.408121	-0.026725	NTC
NTC_13959	-0.0694873	0.41236	-0.0267334	NTC
NTC_9149	-0.25036	0.78201	-0.0267354	NTC
NTC_7793	-0.135983	0.635887	-0.0267371	NTC
NTC_758	-0.12462	0.610115	-0.026742	NTC
PAG1	-0.04006	0.214907	-0.02675	PAG1
FBXO2	-0.0765023	0.446947	-0.0267562	FBXO2
NTC_6600	-0.15419	0.67054	-0.0267636	NTC
NTC_6282	-0.108743	0.567293	-0.0267718	NTC
NTC_17023	-0.0706833	0.418051	-0.0267728	NTC
NTC_14461	-0.167327	0.691801	-0.0267754	NTC
NTC_5598	-0.589993	0.900776	-0.0267758	NTC
NTC_8577	-0.0803433	0.46421	-0.0267773	NTC
NKX1-1_ENST00000422806.1	-0.080926	0.466767	-0.0267784	NKX1-1
NTC_1826	-0.0839	0.479517	-0.0267805	NTC
FBLN1	-0.0767167	0.447443	-0.0267943	FBLN1
NTC_10973	-0.059231	0.352836	-0.0267977	NTC
ANO3	-0.0579667	0.344891	-0.026799	ANO3
ZNF286A	-0.0404367	0.217368	-0.0268016	ZNF286A
NTC_6764	-0.11937	0.596256	-0.0268066	NTC
NTC_12374	-0.0682667	0.404843	-0.0268092	NTC
FURIN_P1	-0.136273	0.635592	-0.0268216	FURIN
NTC_13100	-0.101947	0.54561	-0.026824	NTC
C2orf27A_ENST00000355171.4	-0.0377623	0.194797	-0.0268271	C2orf27A
NTC_4144	-0.102133	0.546161	-0.0268284	NTC
NTC_19575	-0.479723	0.879171	-0.0268293	NTC
HESX1_P1	-0.2808	0.80244	-0.026841	HESX1
NTC_1124	-0.12461	0.608955	-0.0268428	NTC
NTC_3248	-0.1151	0.584249	-0.0268646	NTC
NTC_14097	-0.259723	0.78806	-0.026866	NTC
NTC_4541	-0.0680067	0.402511	-0.0268778	NTC
NTC_6864	-0.0761733	0.443736	-0.0268797	NTC
NTC_1021	-0.283897	0.804042	-0.0268911	NTC
NTC_7036	-0.132967	0.627637	-0.026898	NTC
FAM217B_P1	-0.254017	0.7836	-0.0269017	FAM217B
ARMC10	-0.0430133	0.2368	-0.0269099	ARMC10
WDR70	-0.21394	0.748507	-0.0269146	WDR70
NTC_13298	-0.294939	0.810458	-0.026919	NTC
CREB1	-0.03736	0.190272	-0.0269225	CREB1
NTC_5917	-0.162017	0.68205	-0.0269245	NTC
GPR180	-0.0836933	0.47669	-0.0269295	GPR180
STK32A	-0.0899023	0.501666	-0.0269334	STK32A
NTC_15127	-0.149113	0.659706	-0.0269373	NTC
OBSL1	-0.0656467	0.388639	-0.0269449	OBSL1
CD24	-0.07468	0.435645	-0.0269496	CD24
NTC_15893	-0.220947	0.755109	-0.0269534	NTC
NTC_10886	-0.221033	0.755109	-0.026964	NTC
ALYREF	-0.139001	0.639733	-0.0269664	ALYREF
NTC_927	-0.19736	0.730058	-0.0269678	NTC
CGGBP1_P1	-0.0270173	0.100422	-0.0269679	CGGBP1
NTC_8775	-0.16615	0.688139	-0.0269701	NTC
PITX1	-0.08929	0.49877	-0.0269745	PITX1
PRKCI	-0.25527	0.783919	-0.0269894	PRKCI
NTC_4413	-0.233893	0.766468	-0.027016	NTC
NTC_8543	-0.0786033	0.453159	-0.0270198	NTC
PRKACB_ENST00000370685.3	-0.128785	0.616806	-0.0270256	PRKACB
NTC_11984	-0.0521067	0.302929	-0.0270256	NTC
GPN2	-0.152287	0.664512	-0.0270304	GPN2
C13orf35_ENST00000356049.1	-0.213047	0.746624	-0.0270352	C13orf35
C4orf50	-0.104779	0.551961	-0.0270425	C4orf50
ROCK1	-0.0749967	0.435889	-0.0270456	ROCK1
NTC_39	-0.288737	0.805965	-0.0270499	NTC
NPRL2	-0.123087	0.602879	-0.0270507	NPRL2
NTC_15016	-0.0285357	0.112725	-0.0270512	NTC
NTC_7263	-0.129673	0.618557	-0.0270525	NTC
NTC_11779	-0.161688	0.680228	-0.0270578	NTC
NTC_14315	-0.100673	0.538474	-0.0270645	NTC
NTC_15532	-0.0398867	0.209594	-0.0270679	NTC
SLC25A52	-0.0659967	0.388916	-0.0270681	SLC25A52
NTC_153	-0.136857	0.634115	-0.0270746	NTC
CASP8_P1	-0.0641833	0.378513	-0.0270802	CASP8
NME3	-0.0912433	0.504836	-0.0270855	NME3
NTC_19153	-0.207757	0.740671	-0.0270862	NTC
GLYAT	-0.262309	0.788379	-0.0270874	GLYAT
RBM28	-0.0330933	0.151797	-0.0270947	RBM28
GOLPH3L	-0.13683	0.63382	-0.027097	GOLPH3L
NTC_17068	-0.0773233	0.446205	-0.0270992	NTC
NTC_10021	-0.165967	0.686615	-0.0271002	NTC
NTC_3769	-0.0405167	0.214142	-0.0271177	NTC
GPR141	-0.0440333	0.242095	-0.0271252	GPR141
AFP_P1	-0.0551443	0.322177	-0.0271258	AFP
NTC_4956	-0.0600267	0.353265	-0.027126	NTC
RNASEH2A	-0.014279	0.0125857	-0.0271318	RNASEH2A
NTC_4021	-0.0921867	0.507751	-0.027135	NTC
NTC_6643	-0.194927	0.725703	-0.0271418	NTC
SCN2A	-0.0427523	0.23175	-0.0271469	SCN2A
SLC25A10	-0.20677	0.739107	-0.0271473	SLC25A10
NTC_17572	-0.207097	0.73942	-0.0271522	NTC
NTC_9089	-0.0918533	0.50616	-0.0271621	NTC
NTC_10486	-0.0240783	0.0744139	-0.0271687	NTC
NPTXR	-0.09285	0.509774	-0.02717	NPTXR
NTC_9904	-0.0801533	0.458164	-0.0271703	NTC
NTC_2761	-0.32469	0.824618	-0.0271919	NTC
NTC_3704	-0.122467	0.599708	-0.027195	NTC
NTC_14422	-0.0733553	0.425712	-0.0272064	NTC
DSCR4	-0.0549067	0.319492	-0.0272084	DSCR4
GAP43	-0.0645133	0.378513	-0.0272194	GAP43
NTC_14434	-0.291657	0.806607	-0.0272227	NTC
NTC_11722	-0.116923	0.584818	-0.0272407	NTC
PFKFB2	-0.0811133	0.461433	-0.0272453	PFKFB2
RANBP6	-0.125183	0.605769	-0.0272515	RANBP6
HOXB8_P2	-0.05849	0.341996	-0.0272551	HOXB8
SDCBP	-0.0367737	0.181456	-0.0272577	SDCBP
NTC_17075	-0.15741	0.671144	-0.027261	NTC
NTC_4951	-0.277747	0.797639	-0.027273	NTC
NTC_17591	-0.129607	0.615932	-0.027278	NTC
FERMT3_P2	-0.119434	0.59081	-0.0272968	FERMT3
NTC_10427	-0.166977	0.68631	-0.0272973	NTC
NTC_19336	-0.26861	0.791249	-0.0273141	NTC
NTC_17851	-0.0570097	0.331785	-0.0273158	NTC
COL4A6_P1	-0.303493	0.812707	-0.0273345	COL4A6
NTC_15631	-0.134323	0.625875	-0.0273365	NTC
NTC_2514	-0.157893	0.671144	-0.0273447	NTC
C1orf54	-0.0285807	0.110396	-0.0273531	C1orf54
NTC_14397	-0.254043	0.78042	-0.0273533	NTC
NTC_11962	-0.159793	0.674166	-0.0273619	NTC
NTC_3736	-0.249203	0.776607	-0.0273622	NTC
FLJ44313	-0.0715633	0.414489	-0.0273721	FLJ44313
ZNF365	-0.0556313	0.321975	-0.0273805	ZNF365
DQX1	-0.130007	0.61564	-0.0273889	DQX1
CRTC1	-0.034128	0.157559	-0.0273897	CRTC1
NTC_9331	-0.162927	0.679014	-0.0273914	NTC
NTC_12965	-0.08374	0.470809	-0.027396	NTC
EID3	-0.0290767	0.114142	-0.0274064	EID3
IL6R	-0.050154	0.284088	-0.0274115	IL6R
SPRR4	-0.0772167	0.441521	-0.0274157	SPRR4
NTC_8289	-0.09034	0.497194	-0.0274159	NTC
ENPP7	-0.034366	0.15927	-0.0274195	ENPP7
TMC8_P2	-0.202714	0.732239	-0.0274368	TMC8
MPP1	-0.0270767	0.0969573	-0.02744	MPP1
NTC_3725	-0.18536	0.711147	-0.0274408	NTC
C7orf57	-0.06069	0.35305	-0.0274418	C7orf57
RNF146	-0.0433433	0.232569	-0.0274558	RNF146
NTC_17191	-0.240693	0.768999	-0.0274569	NTC
NTC_9631	-0.061557	0.358011	-0.0274608	NTC
NTC_16682	-0.123003	0.597981	-0.0274682	NTC
NTC_12793	-0.148807	0.653717	-0.0274712	NTC
PTGIR	-0.142628	0.641511	-0.0274981	PTGIR
NTC_3988	-0.16096	0.674772	-0.0274989	NTC
MYH1	-0.0182633	0.0311783	-0.0275073	MYH1
NTC_11733	-0.0941967	0.510409	-0.0275131	NTC
DRG1	-0.116297	0.579988	-0.0275136	DRG1
SKI_ENST00000378536.4	-0.190737	0.717329	-0.0275198	SKI
C20orf197	-0.0183407	0.0315695	-0.0275244	C20orf197
CUTA	-0.113123	0.570947	-0.0275347	CUTA
NTC_17942	-0.21006	0.73942	-0.0275407	NTC
NTC_9744	-0.275613	0.794442	-0.0275442	NTC
NTC_9054	-0.132473	0.619433	-0.0275552	NTC
NTC_5578	-0.0161073	0.0194582	-0.027558	NTC
ZNF726	-0.0451307	0.245109	-0.0275586	ZNF726
ZCCHC17	-0.0169703	0.0237697	-0.0275594	ZCCHC17
SBK1	-0.167999	0.685396	-0.0275616	SBK1
NTC_7969	-0.0720167	0.414252	-0.0275633	NTC
NTC_8761	-0.0768577	0.437843	-0.0275674	NTC
NTC_5943	-0.282787	0.798918	-0.027571	NTC
NTC_13613	-0.337523	0.82849	-0.02758	NTC
ATIC	-0.189187	0.714854	-0.0275801	ATIC
NTC_6753	-0.0497217	0.278722	-0.027587	NTC
ALDH3B1	-0.0905733	0.495882	-0.0275906	ALDH3B1
JDP2	-0.0203547	0.0441014	-0.0275917	JDP2
NTC_13901	-0.268583	0.789335	-0.0275939	NTC
CTNNA3	-0.09414	0.509179	-0.0275952	CTNNA3
NTC_14176	-0.104337	0.543409	-0.027636	NTC
GNLY	-0.223693	0.752277	-0.0276534	GNLY
NTC_11917	-0.05683	0.326039	-0.0276609	NTC
C5orf17	-0.120387	0.589095	-0.0276666	C5orf17
FNBP1	-0.260017	0.782646	-0.0276748	FNBP1
NTC_18688	-0.26575	0.786785	-0.0276763	NTC
HOXB6_P1	-0.028195	0.104251	-0.0276852	HOXB6
NTC_19732	-0.140253	0.634706	-0.0276899	NTC
NTC_7877	-0.20102	0.728191	-0.0276915	NTC
NTC_3513	-0.03075	0.125675	-0.0276981	NTC
NTC_3337	-0.0165267	0.0210654	-0.0277058	NTC
NTC_714	-0.168093	0.684179	-0.0277069	NTC
NTC_10124	-0.08375	0.466742	-0.0277148	NTC
NTC_13502	-0.0636533	0.366742	-0.0277299	NTC
NTC_3244	-0.151673	0.65611	-0.0277597	NTC
NMS	-0.0740473	0.421632	-0.0277727	NMS
ZBTB32	-0.18348	0.7056	-0.0277865	ZBTB32
ZNF532_P2	-0.0792567	0.445958	-0.0277958	ZNF532
CHRND	-0.0481867	0.264812	-0.0278067	CHRND
NTC_12877	-0.0467967	0.254483	-0.0278132	NTC
NTC_2234	-0.0735367	0.418528	-0.0278171	NTC
NTC_9031	-0.0945667	0.507751	-0.0278356	NTC
WDR18	-0.0382233	0.18693	-0.0278389	WDR18
NTC_10392	-0.15412	0.659706	-0.0278417	NTC
TGFBRAP1	-0.028172	0.102671	-0.0278495	TGFBRAP1
CDK18	-0.0655267	0.375828	-0.0278495	CDK18
NTC_5464	-0.30178	0.808532	-0.0278552	NTC
NTC_14654	-0.233207	0.75952	-0.027859	NTC
IFNAR1	-0.0805523	0.450917	-0.0278633	IFNAR1
NTC_1458	-0.0496167	0.274334	-0.0278707	NTC
NTC_12144	-0.0635967	0.364547	-0.027871	NTC
GBP5	-0.0845367	0.468011	-0.0278755	GBP5
NTC_11224	-0.032081	0.135149	-0.0278844	NTC
NTC_13559	-0.0755933	0.427639	-0.0278881	NTC
NTC_7220	-0.0725	0.41236	-0.0278925	NTC
NTC_7902	-0.08805	0.482095	-0.0279002	NTC
AKR1D1	-0.142633	0.637365	-0.0279008	AKR1D1
NTC_11681	-0.35169	0.833012	-0.0279061	NTC
NTC_5071	-0.178683	0.697922	-0.0279091	NTC
NTC_9940	-0.0641437	0.367182	-0.0279101	NTC
PRKAB2	-0.228583	0.754794	-0.0279264	PRKAB2
GLYATL1_P2	-0.0594543	0.339058	-0.0279272	GLYATL1
NTC_3863	-0.514293	0.882439	-0.0279339	NTC
NTC_6401	-0.119545	0.58368	-0.0279526	NTC
NTC_5124	-0.163017	0.673561	-0.0279774	NTC
KCNE1	-0.19857	0.722908	-0.0279819	KCNE1
NTC_15807	-0.207923	0.733486	-0.0279881	NTC
NTC_2689	-0.0687233	0.391429	-0.0279942	NTC
FAM96A	-0.0832567	0.460929	-0.0280047	FAM96A
NTC_18166	-0.0964933	0.51254	-0.0280093	NTC
NTC_11466	-0.0963467	0.512007	-0.0280103	NTC
AVPI1	-0.0819	0.454907	-0.0280161	AVPI1
BMP8B	-0.119743	0.583396	-0.0280244	BMP8B
NTC_2364	-0.103247	0.535197	-0.0280301	NTC
SLC25A4	-0.0714247	0.405077	-0.0280315	SLC25A4
NTC_10626	-0.193547	0.7164	-0.0280341	NTC
KRTDAP	-0.133983	0.61739	-0.0280616	KRTDAP
NTC_2991	-0.2879	0.798918	-0.0280696	NTC
TNIP3	-0.09773	0.516014	-0.0280816	TNIP3
NTC_18493	-0.0436	0.226936	-0.0280826	NTC
RTN4RL1	-0.329313	0.821717	-0.0280831	RTN4RL1
NTC_14477	-0.11155	0.56002	-0.0280879	NTC
NR1H3_P2	-0.0447967	0.235817	-0.0281065	NR1H3
ITGA6	-0.0218267	0.0514535	-0.0281255	ITGA6
NTC_16763	-0.23763	0.761413	-0.0281306	NTC
RAB11A	-0.199123	0.722287	-0.0281341	RAB11A
NTC_5201	-0.14585	0.641215	-0.0281486	NTC
NTC_9523	-0.0308087	0.121933	-0.0281554	NTC
NTC_6324	-0.13122	0.610115	-0.0281583	NTC
APOOL	-0.12032	0.583396	-0.0281593	APOOL
NTC_16051	-0.05349	0.297518	-0.0281618	NTC
NTC_14638	-0.261593	0.78042	-0.0281662	NTC
PRR22	-0.0256653	0.0797455	-0.0281881	PRR22
NTC_3042	-0.10201	0.529215	-0.0281923	NTC
KCNMA1	-0.019543	0.0360848	-0.0281942	KCNMA1
NTC_9257	-0.100113	0.522728	-0.0282044	NTC
NTC_5039	-0.145587	0.640029	-0.0282147	NTC
NTC_5785	-0.111123	0.557234	-0.0282211	NTC
HIST1H1C	-0.070914	0.399955	-0.028223	HIST1H1C
NTC_11316	-0.2022	0.725082	-0.0282298	NTC
NTC_8722	-0.0888433	0.481063	-0.0282342	NTC
CASQ2	-0.122877	0.589095	-0.0282388	CASQ2
NTC_12867	-0.09699	0.511474	-0.0282412	NTC
NTC_4411	-0.0711033	0.400651	-0.0282446	NTC
NTC_10713	-0.0899333	0.485198	-0.0282463	NTC
NTC_16823	-0.0489433	0.264635	-0.0282576	NTC
NTC_2889	-0.0415033	0.208393	-0.0282686	NTC
NTC_11009	-0.83618	0.925086	-0.0282777	NTC
ESM1	-0.031272	0.124627	-0.028282	ESM1
ARL2	-0.08804	0.477204	-0.0282869	ARL2
LRRC47_P2	-0.131493	0.609245	-0.0282984	LRRC47
SERPINB3	-0.06508	0.367402	-0.0283006	SERPINB3
KRT2	-0.0327117	0.136125	-0.0283303	KRT2
NTC_13059	-0.0471567	0.250704	-0.0283336	NTC
ABO_P2	-0.114216	0.56477	-0.0283402	ABO
NTC_6424	-0.131583	0.608955	-0.028345	NTC
NTC_15684	-0.199447	0.720736	-0.028366	NTC
ZNF556	-0.17749	0.692107	-0.0283677	ZNF556
NTC_3127	-0.07985	0.441275	-0.0283699	NTC
NTC_10638	-0.198527	0.719497	-0.0283836	NTC
NTC_6712	-0.27556	0.788697	-0.0284074	NTC
NTC_8273	-0.328757	0.819462	-0.028428	NTC
CDKN2AIPNL	-0.183607	0.700069	-0.0284332	CDKN2AIPNL
NTC_8558	-0.07657	0.42523	-0.0284362	NTC
NTC_139	-0.102087	0.526507	-0.0284409	NTC
ZNF746	-0.01537	0.0141007	-0.0284462	ZNF746
NTC_18249	-0.14926	0.644777	-0.0284476	NTC
NTC_536	-0.159217	0.662708	-0.0284485	NTC
NTC_16522	-0.0424713	0.213837	-0.0284523	NTC
PNLIP	-0.0296223	0.109475	-0.0284578	PNLIP
NTC_8944	-0.163243	0.669333	-0.0284628	NTC
NTC_9746	-0.346407	0.827521	-0.0284818	NTC
TEK	-0.127737	0.598269	-0.0284985	TEK
HP	-0.034522	0.149444	-0.0284986	HP
NTC_5105	-0.0213087	0.0459184	-0.0285113	NTC
NTC_13066	-0.257187	0.774703	-0.0285129	NTC
AURKAIP1	-0.240563	0.761097	-0.0285211	AURKAIP1
NTC_8696	-0.03143	0.123641	-0.0285333	NTC
NTC_14795	-0.0396167	0.190412	-0.0285361	NTC
NTC_3070	-0.2411	0.761413	-0.0285413	NTC
DHODH_P2	-0.08322	0.453908	-0.0285471	DHODH
NTC_7158	-0.296133	0.800839	-0.0285636	NTC
NTC_7648	-0.278033	0.789335	-0.0285647	NTC
NTC_10214	-0.07795	0.430056	-0.0285667	NTC
HSD17B7_P1	-0.13344	0.610696	-0.0285795	HSD17B7
NTC_2094	-0.0928067	0.491959	-0.0285911	NTC
NTC_15773	-0.11182	0.555011	-0.0285922	NTC
NTC_9514	-0.239047	0.759205	-0.0285998	NTC
RPL13A_P2	-0.0190367	0.0314386	-0.0286033	RPL13A
ARGLU1	-0.0977267	0.509611	-0.0286106	ARGLU1
NTC_15879	-0.444394	0.862212	-0.0286128	NTC
SGK1_P1	-0.222293	0.743489	-0.0286148	SGK1
NTC_9394	-0.0636467	0.354986	-0.0286275	NTC
NTC_14043	-0.35475	0.830427	-0.0286277	NTC
MYO1H_ENST00000431443.2	-0.021048	0.0435812	-0.02864	MYO1H
NTC_508	-0.0608133	0.338013	-0.0286471	NTC
C18orf54	-0.0550333	0.30157	-0.028651	C18orf54
NTC_1387	-0.0510667	0.274698	-0.0286558	NTC
SIPA1L3	-0.121587	0.581141	-0.0286602	SIPA1L3
CHTOP	-0.10146	0.52165	-0.0286747	CHTOP
NTC_17675	-0.17059	0.679014	-0.0286798	NTC
TEX14	-0.0747033	0.413069	-0.0286844	TEX14
NTC_19202	-0.0664	0.369829	-0.0286847	NTC
NTC_12509	-0.211647	0.731927	-0.0286849	NTC
NTC_9093	-0.018572	0.0285243	-0.0286897	NTC
MAP6	-0.026032	0.079036	-0.0286918	MAP6
NTC_19217	-0.106604	0.537927	-0.0287059	NTC
NTC_5603	-0.02624	0.0805319	-0.0287074	NTC
NTC_1386	-0.25981	0.775338	-0.0287114	NTC
NTC_15570	-0.0639233	0.355417	-0.0287183	NTC
IGF2BP3	-0.0231067	0.0571563	-0.0287201	IGF2BP3
NTC_13085	-0.030498	0.114237	-0.0287351	NTC
NTC_2759	-0.224187	0.744429	-0.0287355	NTC
NTC_14730	-0.10675	0.537927	-0.0287452	NTC
NTC_13616	-0.202193	0.720736	-0.0287567	NTC
NECAP2	-0.104013	0.528944	-0.028769	NECAP2
NTC_9234	-0.09596	0.501403	-0.0287701	NTC
NTC_17649	-0.253843	0.770266	-0.0287755	NTC
ENO3_P1	-0.10737	0.539295	-0.0287938	ENO3
DAP3	-0.0959867	0.501139	-0.0288	DAP3
GAPVD1	-0.06568	0.364328	-0.0288012	GAPVD1
QTRTD1	-0.301387	0.80244	-0.0288088	QTRTD1
NTC_15417	-0.0299317	0.109016	-0.0288095	NTC
ANGPT2	-0.0428933	0.212922	-0.0288148	ANGPT2
WASL	-0.0685467	0.37986	-0.0288154	WASL
FAM177B_P2	-0.215271	0.734734	-0.0288182	FAM177B
CABP2	-0.272597	0.783919	-0.0288214	CABP2
INO80	-0.0989233	0.511208	-0.0288265	INO80
NTC_14159	-0.0469613	0.243264	-0.0288306	NTC
NTC_15659	-0.213687	0.732863	-0.0288429	NTC
NAPEPLD	-0.107377	0.538748	-0.0288429	NAPEPLD
BEND7	-0.180203	0.691496	-0.0288705	BEND7
NTC_1361	-0.346185	0.825263	-0.0288745	NTC
RLF	-0.021661	0.0464165	-0.0288812	RLF
NTC_5253	-0.0962593	0.501139	-0.0288818	NTC
NTC_9795	-0.0943233	0.494049	-0.0288846	NTC
NTC_5961	-0.257243	0.772167	-0.0288856	NTC
MKNK2_P2	-0.231793	0.750391	-0.0289075	MKNK2
NTC_13617	-0.053742	0.289523	-0.0289302	NTC
ELL	-0.246337	0.762992	-0.0289397	ELL
NTC_457	-0.295257	0.797959	-0.028941	NTC
KRTAP1-5	-0.0821867	0.444476	-0.0289422	KRTAP1-5
ZNF488_P2	-0.0130003	0.00593644	-0.0289449	ZNF488
NTC_15418	-0.508787	0.877211	-0.0289478	NTC
NTC_5808	-0.0749567	0.410944	-0.0289496	NTC
NTC_13484	-0.16869	0.673561	-0.028951	NTC
NTC_19207	-0.104433	0.528131	-0.028955	NTC
NTC_6298	-0.16686	0.67054	-0.0289628	NTC
CANX_P2	-0.0788733	0.42933	-0.028963	CANX
RGP1	-0.256133	0.770763	-0.0289634	RGP1
KDM5C	-0.18434	0.69639	-0.0289686	KDM5C
NTC_5585	-0.0471867	0.243264	-0.0289689	NTC
G6PC2	-0.06817	0.375828	-0.028973	G6PC2
NTC_18654	-0.0235517	0.0588553	-0.0289736	NTC
ATP5D	-0.09166	0.48287	-0.0289801	ATP5D
NTC_9019	-0.248593	0.764571	-0.0289815	NTC
NTC_7163	-0.222613	0.740984	-0.0289823	NTC
NTC_20285	-0.075552	0.413305	-0.0289915	NTC
NTC_10801	-0.21451	0.732551	-0.0289936	NTC
PRPSAP1	-0.0435233	0.21552	-0.0290088	PRPSAP1
NTC_13522	-0.0858333	0.459168	-0.0290141	NTC
NTC_13796	-0.272163	0.782328	-0.0290157	NTC
NTC_862	-0.0596833	0.326447	-0.0290173	NTC
NTC_11896	-0.395813	0.844667	-0.0290189	NTC
NTC_7017	-0.124113	0.58368	-0.0290208	NTC
TRAPPC2L	-0.0395667	0.184726	-0.029021	TRAPPC2L
ZSCAN5A_ENST00000391713.1,ENST00000592355.1	-0.0196497	0.0333139	-0.0290299	ZSCAN5A
NTC_14681	-0.282563	0.789335	-0.0290302	NTC
DEFB136_ENST00000382209.2	-0.161583	0.661206	-0.0290305	DEFB136
NTC_5723	-0.215257	0.732863	-0.0290548	NTC
NTC_18568	-0.273512	0.782964	-0.0290629	NTC
NTC_17032	-0.133348	0.605191	-0.0290842	NTC
C5orf52	-0.305443	0.80308	-0.0290907	C5orf52
CDH5	-0.108847	0.540391	-0.0290938	CDH5
GNB5	-0.09149	0.480805	-0.0290966	GNB5
NTC_16572	-0.154613	0.648347	-0.0290971	NTC
FSCN1_P1	-0.0749567	0.409061	-0.0290991	FSCN1
POLR3E	-0.159517	0.657008	-0.0291005	POLR3E
FAM170B	-0.113533	0.554178	-0.0291043	FAM170B
NTC_8381	-0.249681	0.764571	-0.0291084	NTC
NTC_15403	-0.102037	0.518426	-0.0291124	NTC
PLEKHG4_P2	-0.0503233	0.263926	-0.029113	PLEKHG4
C5orf51	-0.0212407	0.0425564	-0.0291217	C5orf51
TBX6	-0.033878	0.138096	-0.029129	TBX6
ZNF283	-0.204573	0.720426	-0.0291334	ZNF283
NTC_14169	-0.149247	0.637957	-0.0291343	NTC
NTC_725	-0.111237	0.546987	-0.0291465	NTC
NTC_14402	-0.0843267	0.451166	-0.0291486	NTC
CALM3_ENST00000291295.9	-0.1925	0.7056	-0.0291525	CALM3
NTC_19243	-0.198694	0.713309	-0.0291529	NTC
C1R	-0.157117	0.652224	-0.0291614	C1R
CRB2_P2	-0.014798	0.010697	-0.029163	CRB2
NTC_19879	-0.225623	0.742549	-0.0291674	NTC
SLC25A2	-0.30737	0.803721	-0.0291677	SLC25A2
WHSC1L1	-0.155573	0.649241	-0.0291847	WHSC1L1
VAX1	-0.04653	0.235817	-0.0291941	VAX1
NTC_3854	-0.106343	0.531386	-0.0292008	NTC
NTC_10510	-0.0967567	0.499033	-0.029208	NTC
NTC_12432	-0.286267	0.790611	-0.0292098	NTC
TRMT5	-0.14454	0.627931	-0.0292098	TRMT5
NABP2_P2	-0.014149	0.00861402	-0.0292148	NABP2
ITGBL1	-0.147537	0.63382	-0.0292173	ITGBL1
NTC_11562	-0.339287	0.820106	-0.0292228	NTC
ZNF835	-0.0302597	0.108013	-0.0292466	ZNF835
MIER2	-0.029777	0.103898	-0.0292824	MIER2
LRCOL1	-0.440307	0.857981	-0.0292902	LRCOL1
NTC_17689	-0.14168	0.621187	-0.0292962	NTC
NTC_17527	-0.301734	0.799558	-0.0293134	NTC
NTC_14520	-0.0839997	0.44769	-0.0293178	NTC
IGSF11	-0.43446	0.85603	-0.0293308	IGSF11
NTC_20290	-0.055616	0.29675	-0.0293435	NTC
NTC_13820	-0.36366	0.830427	-0.0293468	NTC
NTC_17122	-0.0574633	0.308405	-0.0293568	NTC
NTC_19013	-0.0526467	0.276888	-0.0293608	NTC
NTC_3873	-0.0456557	0.227255	-0.0293788	NTC
NTC_19969	-0.0826033	0.440784	-0.0293881	NTC
NTC_10201	-0.126857	0.586527	-0.0293942	NTC
NTC_4560	-0.0430633	0.207496	-0.0294119	NTC
MAP2K3	-0.0485533	0.247811	-0.0294175	MAP2K3
NTC_14381	-0.0618567	0.334474	-0.0294213	NTC
NTC_9639	-0.092072	0.479003	-0.0294319	NTC
NTC_134	-0.16582	0.664512	-0.0294326	NTC
PDXK	-0.1546	0.645074	-0.0294344	PDXK
NTC_10363	-0.27529	0.781691	-0.0294463	NTC
NTC_2306	-0.0401367	0.184589	-0.0294521	NTC
CXCL16	-0.04465	0.218916	-0.0294566	CXCL16
POU2F3_P2	-0.014367	0.00890133	-0.0294602	POU2F3
NTC_1233	-0.025224	0.0679283	-0.0294604	NTC
KDM3B	-0.0146793	0.00983891	-0.0294622	KDM3B
SLC25A19	-0.3322	0.815278	-0.0294642	SLC25A19
SH3BP5L	-0.13734	0.610115	-0.0294715	SH3BP5L
SLC6A3	-0.243473	0.756683	-0.0294812	SLC6A3
NTC_6577	-0.08121	0.433453	-0.0294839	NTC
SNURF_P2	-0.0324393	0.123338	-0.0294842	SNURF
NTC_5117	-0.0684167	0.370714	-0.0294849	NTC
NTC_18499	-0.0694593	0.376275	-0.0294851	NTC
MRPS34	-0.0659107	0.356929	-0.0294896	MRPS34
NTC_19045	-0.101287	0.511474	-0.0294923	NTC
NTC_7500	-0.147892	0.631756	-0.0294971	NTC
NTC_13558	-0.156593	0.648049	-0.0295009	NTC
SHMT1	-0.21105	0.724771	-0.0295046	SHMT1
NTC_8288	-0.278618	0.7836	-0.0295071	NTC
PTPRB	-0.0508327	0.262688	-0.0295114	PTPRB
NTC_16112	-0.133723	0.601437	-0.0295275	NTC
DESI1	-0.257897	0.76805	-0.0295577	DESI1
NTC_17894	-0.148227	0.631756	-0.0295639	NTC
NTC_2936	-0.0777833	0.416624	-0.0295775	NTC
NTC_20037	-0.129543	0.591097	-0.0295801	NTC
NTC_17491	-0.119983	0.566732	-0.0295906	NTC
SH3GL1	-0.17543	0.678104	-0.0295957	SH3GL1
NTC_14008	-0.0309367	0.110488	-0.0295966	NTC
NTC_9066	-0.264433	0.7728	-0.0295987	NTC
NTC_5420	-0.0776367	0.415674	-0.0295987	NTC
ASRGL1	-0.255087	0.765519	-0.0296012	ASRGL1
ZNF705G_ENST00000400156.4	-0.032774	0.12496	-0.0296024	ZNF705G
MYRF_P1	-0.152633	0.639733	-0.0296111	MYRF
PURG	-0.0800133	0.426434	-0.0296168	PURG
NTC_13388	-0.12016	0.566732	-0.0296341	NTC
NTC_6593	-0.39523	0.841426	-0.029636	NTC
NTC_5852	-0.0876833	0.459168	-0.0296394	NTC
NTC_14661	-0.154599	0.642995	-0.029651	NTC
ZNF142	-0.019399	0.0295926	-0.0296575	ZNF142
ZNF672	-0.0905967	0.470555	-0.0296604	ZNF672
ANKRD54	-0.0200217	0.0329722	-0.0296692	ANKRD54
KIF19	-0.08334	0.440539	-0.0296704	KIF19
NTC_11618	-0.08504	0.44769	-0.0296809	NTC
NTC_3742	-0.09708	0.494573	-0.0296842	NTC
NTC_8378	-0.113033	0.546161	-0.0296916	NTC
ZNF256	-0.015126	0.0108764	-0.0297001	ZNF256
CTSS	-0.157713	0.648049	-0.0297119	CTSS
CAGE1	-0.19382	0.702525	-0.02972	CAGE1
SETD2	-0.188243	0.695165	-0.0297259	SETD2
NTC_4037	-0.347907	0.821395	-0.029728	NTC
SCAMP4	-0.188735	0.695777	-0.0297314	SCAMP4
C15orf38	-0.112913	0.545334	-0.0297343	C15orf38
HNRNPK	-0.1084	0.531658	-0.0297415	HNRNPK
NTC_9722	-0.16871	0.666318	-0.0297467	NTC
SLC19A3	-0.0742733	0.39764	-0.0297472	SLC19A3
RYBP	-0.03877	0.170867	-0.0297498	RYBP
NTC_1509	-0.452823	0.859608	-0.0297503	NTC
NTC_3126	-0.0674067	0.361924	-0.0297522	NTC
NTC_3546	-0.361147	0.827199	-0.0297549	NTC
NTC_285	-0.0674467	0.361924	-0.0297698	NTC
FAM114A2	-0.200133	0.709913	-0.0297788	FAM114A2
NTC_19937	-0.058213	0.307815	-0.0297882	NTC
NTC_14869	-0.139448	0.611277	-0.0298088	NTC
NTC_4920	-0.022258	0.0457384	-0.0298195	NTC
NTC_14635	-0.109147	0.533018	-0.0298252	NTC
EBI3	-0.118067	0.558626	-0.0298566	EBI3
NTC_15413	-0.0748967	0.399259	-0.0298647	NTC
TKTL2	-0.032938	0.123945	-0.0298673	TKTL2
ZNF681	-0.06943	0.371379	-0.0298676	ZNF681
PPP1CA_P2	-0.169247	0.666017	-0.0298745	PPP1CA
NTC_816	-0.197597	0.705908	-0.0298869	NTC
NTC_11348	-0.215993	0.726946	-0.0299146	NTC
NTC_14826	-0.20815	0.718258	-0.0299153	NTC
NTC_19060	-0.14383	0.619433	-0.0299175	NTC
SAMD7	-0.13746	0.605769	-0.0299241	SAMD7
TPGS2	-0.019751	0.0305355	-0.0299266	TPGS2
GLYATL1_P1	-0.171833	0.669634	-0.0299269	GLYATL1
NTC_3668	-0.07187	0.383241	-0.0299359	NTC
NTC_4318	-0.126337	0.579421	-0.0299425	NTC
OBP2B_ENST00000372034.3	-0.351173	0.821717	-0.0299473	OBP2B
ISPD	-0.18196	0.684483	-0.0299574	ISPD
KIAA1683_P2	-0.10003	0.501666	-0.0299675	KIAA1683
AP3S1	-0.068873	0.366962	-0.0299858	AP3S1
FOXI2	-0.0845	0.441521	-0.0300016	FOXI2
NTC_7106	-0.09345	0.47746	-0.0300033	NTC
NTC_13917	-0.0745233	0.395563	-0.0300168	NTC
NTC_393	-0.102793	0.510409	-0.030024	NTC
NTC_15281	-0.194127	0.700376	-0.0300254	NTC
NTC_5469	-0.0475233	0.233371	-0.0300325	NTC
NTC_379	-0.0382367	0.16386	-0.0300359	NTC
NTC_374	-0.190223	0.695165	-0.0300386	NTC
NTC_3223	-0.122877	0.56954	-0.0300403	NTC
NTC_19244	-0.206383	0.715163	-0.0300484	NTC
MMAB	-0.10849	0.528402	-0.0300556	MMAB
NTC_11234	-0.30938	0.799558	-0.0300562	NTC
CSN1S1	-0.117257	0.554147	-0.0300616	CSN1S1
PLAC8L1	-0.0468727	0.228373	-0.0300621	PLAC8L1
NTC_5922	-0.150467	0.631167	-0.0300716	NTC
NTC_2023	-0.118007	0.556122	-0.0300716	NTC
GATAD1	-0.09684	0.489092	-0.0300794	GATAD1
BSG	-0.0351757	0.139421	-0.0300988	BSG
DFNB59	-0.0217723	0.0414279	-0.0301048	DFNB59
ALG11	-0.0798507	0.41972	-0.0301069	ALG11
NTC_18723	-0.102763	0.509345	-0.0301084	NTC
NTC_20246	-0.102797	0.509345	-0.0301182	NTC
GHRHR_P1	-0.207207	0.715472	-0.0301293	GHRHR
NEFH	-0.0532967	0.271977	-0.0301375	NEFH
NTC_8748	-0.0925267	0.47234	-0.0301402	NTC
NTC_2006	-0.14266	0.614766	-0.0301426	NTC
CLPP	-0.130976	0.588524	-0.0301553	CLPP
NTC_923	-0.275593	0.777242	-0.0301619	NTC
RAMP1	-0.180484	0.680531	-0.0301683	RAMP1
DCAKD_P1	-0.017876	0.0204947	-0.0301811	DCAKD
DEC1_ENST00000374016.1	-0.06122	0.321368	-0.0301813	2019-12-01
NTC_12299	-0.20261	0.709605	-0.0301855	NTC
MICB_P2	-0.176517	0.674469	-0.0301911	MICB
NTC_19376	-0.244703	0.752592	-0.0302063	NTC
NTC_11572	-0.317756	0.803401	-0.0302083	NTC
NTC_19549	-0.0785283	0.41236	-0.0302117	NTC
ZNF397	-0.151017	0.630873	-0.0302121	ZNF397
SYK_P1	-0.08005	0.419243	-0.0302216	SYK
TPPP3	-0.275787	0.776925	-0.030232	TPPP3
PYROXD1	-0.197197	0.702525	-0.0302378	PYROXD1
NTC_8282	-0.08047	0.420914	-0.0302411	NTC
MCCD1	-0.016456	0.0145287	-0.0302424	MCCD1
MTPN	-0.0873133	0.45042	-0.0302438	MTPN
NTC_19212	-0.235627	0.744116	-0.0302449	NTC
NTC_18956	-0.189477	0.692412	-0.0302471	NTC
NTC_18027	-0.0986733	0.493526	-0.0302621	NTC
YAP1	-0.0436903	0.202904	-0.0302647	YAP1
NTC_15960	-0.0996	0.496669	-0.0302717	NTC
NTC_6989	-0.314997	0.801479	-0.0302737	NTC
NTC_7248	-0.0862833	0.445711	-0.0302809	NTC
DEFA6	-0.100187	0.498537	-0.0302867	DEFA6
NTC_8212	-0.060065	0.31315	-0.0302876	NTC
OR51A2_ENST00000380371.1	-0.286577	0.783919	-0.0302995	OR51A2
NTC_19807	-0.148297	0.624702	-0.0303011	NTC
SF3B2	-0.327933	0.808211	-0.0303258	SF3B2
PTPN9	-0.047517	0.229977	-0.0303309	PTPN9
FBXL7	-0.14575	0.619141	-0.0303467	FBXL7
NTC_12492	-0.36125	0.823973	-0.0303764	NTC
C9orf47	-0.607807	0.891273	-0.0303838	C9orf47
TXNL4B	-0.126913	0.576024	-0.0304033	TXNL4B
NTC_6214	-0.07635	0.399723	-0.0304057	NTC
ZNF26	-0.0211883	0.0366769	-0.0304181	ZNF26
CCNH	-0.0583167	0.300795	-0.0304255	CCNH
RBM39	-0.13486	0.594821	-0.0304263	RBM39
NTC_5584	-0.141803	0.610115	-0.0304293	NTC
NTC_7402	-0.0738917	0.387322	-0.030438	NTC
NTC_13093	-0.064599	0.337595	-0.0304651	NTC
PKHD1	-0.051189	0.253965	-0.030469	PKHD1
NTC_17526	-0.07039	0.368945	-0.0304815	NTC
DEFB103A	-0.0987633	0.491176	-0.0304944	DEFB103A
FPGT-TNNI3K	-0.0446313	0.207346	-0.0304967	FPGT-TNNI3K
NTC_2666	-0.0367467	0.147814	-0.0305102	NTC
AARS2	-0.284857	0.781373	-0.0305199	AARS2
SRSF9	-0.11017	0.528402	-0.030521	SRSF9
NTC_8922	-0.059312	0.305658	-0.0305317	NTC
DARS2	-0.040988	0.179838	-0.030541	DARS2
NTC_10432	-0.0794893	0.412832	-0.0305419	NTC
AIM1L_P2	-0.03544	0.137437	-0.0305457	AIM1L
PIWIL2	-0.0702467	0.367402	-0.0305473	PIWIL2
NTC_18980	-0.13731	0.599132	-0.0305484	NTC
RAD18	-0.37943	0.83075	-0.0305553	RAD18
NTC_20133	-0.152017	0.629401	-0.0305664	NTC
NTC_17878	-0.193347	0.694859	-0.0305687	NTC
NTC_147	-0.0467957	0.222193	-0.0305701	NTC
PDS5A	-0.0582867	0.298864	-0.0305729	PDS5A
PPFIA3_P2	-0.167699	0.657008	-0.0305932	PPFIA3
NTC_19591	-0.041107	0.180107	-0.0306029	NTC
LRRK1	-0.04988	0.243431	-0.0306075	LRRK1
KLHDC1	-0.0245127	0.0564025	-0.030609	KLHDC1
ZADH2	-0.16779	0.657008	-0.0306098	ZADH2
NTC_12625	-0.0857273	0.439312	-0.0306241	NTC
NTC_3192	-0.0542433	0.27252	-0.0306259	NTC
GSTK1	-0.247053	0.751648	-0.030631	GSTK1
NTC_18468	-0.0887567	0.451664	-0.0306374	NTC
NTC_11143	-0.4432	0.85278	-0.030653	NTC
NTC_17690	-0.07263	0.378289	-0.0306627	NTC
ESRP2	-0.05096	0.250021	-0.0306791	ESRP2
BBOX1_P1	-0.1207	0.556956	-0.0306794	BBOX1
RGAG4	-0.0209973	0.0345693	-0.0306836	RGAG4
NTC_9708	-0.071	0.369387	-0.0307088	NTC
THOC1	-0.284797	0.780102	-0.030715	THOC1
NTC_13887	-0.0792893	0.409767	-0.0307217	NTC
NTC_642	-0.22366	0.728813	-0.0307273	NTC
ADCY4	-0.168113	0.656409	-0.0307353	ADCY4
IPO5	-0.123873	0.56477	-0.0307365	IPO5
ORM2_ENST00000431067.2	-0.268253	0.76805	-0.0307447	ORM2
NTC_16080	-0.14472	0.61302	-0.0307566	NTC
ROCK2	-0.0500337	0.242762	-0.0307616	ROCK2
NTC_14530	-0.17181	0.662107	-0.0307663	NTC
NTC_20157	-0.177252	0.67054	-0.0307666	NTC
NTC_8190	-0.0360033	0.139754	-0.0307697	NTC
CDC42SE2	-0.115725	0.542036	-0.0307796	CDC42SE2
ACTN2	-0.0237023	0.0501775	-0.030801	ACTN2
SNX25	-0.17772	0.670842	-0.0308131	SNX25
ZNF131	-0.021284	0.0356098	-0.0308284	ZNF131
ZBTB10	-0.158107	0.637957	-0.0308638	ZBTB10
NTC_88	-0.184923	0.680835	-0.0308744	NTC
NTC_5855	-0.211527	0.714545	-0.0308767	NTC
NTC_7250	-0.115473	0.540117	-0.0308905	NTC
NTC_19928	-0.06341	0.325631	-0.0308981	NTC
NTC_14427	-0.193633	0.692412	-0.0309107	NTC
NTC_17505	-0.05584	0.279458	-0.0309177	NTC
FAM43A	-0.18548	0.681139	-0.0309315	FAM43A
NTC_6454	-0.193333	0.691801	-0.0309369	NTC
NTC_7566	-0.0529567	0.260401	-0.0309457	NTC
ARHGAP44	-0.0903433	0.454407	-0.0309475	ARHGAP44
NTC_3759	-0.203613	0.704677	-0.0309512	NTC
NTC_17911	-0.0953767	0.473617	-0.0309567	NTC
PAPD4	-0.041984	0.183086	-0.0309567	PAPD4
PITPNA	-0.0276433	0.0758382	-0.0309636	PITPNA
NTC_6583	-0.152773	0.627049	-0.0309669	NTC
NTC_9024	-0.09214	0.461181	-0.0309709	NTC
NTC_8119	-0.215007	0.717638	-0.0309813	NTC
NTC_4924	-0.148087	0.617681	-0.030985	NTC
F10	-0.184163	0.678711	-0.0309975	F10
FAM71E2_P2	-0.08527	0.432724	-0.0310203	FAM71E2
SLC25A39_P1	-0.0809367	0.413542	-0.0310376	SLC25A39
AKAP8	-0.12645	0.568135	-0.0310496	AKAP8
NTC_1190	-0.259923	0.75952	-0.0310506	NTC
NTC_15210	-0.369587	0.823973	-0.0310774	NTC
NTC_15900	-0.306793	0.791888	-0.0310894	NTC
ANKRD28	-0.29807	0.786466	-0.0310946	ANKRD28
NTC_2745	-0.31229	0.795081	-0.0311005	NTC
NTC_7153	-0.219337	0.721357	-0.0311129	NTC
NTC_10386	-0.0738833	0.379187	-0.0311158	NTC
NTC_17883	-0.0544533	0.268199	-0.0311224	NTC
TTLL3	-0.0238603	0.0495014	-0.0311469	TTLL3
NTC_11828	-0.279174	0.773435	-0.0311493	NTC
NTC_13394	-0.05507	0.271797	-0.0311562	NTC
NTC_2911	-0.19999	0.698535	-0.0311608	NTC
NCOR2_ENST00000356219.3,ENST00000397355.1,ENST00000404621.1,ENST00000429285.2	-0.236037	0.737857	-0.0311634	NCOR2
METTL12	-0.25587	0.755424	-0.0311674	METTL12
NTC_950	-0.24048	0.741923	-0.0311761	NTC
NTC_1363	-0.154333	0.627931	-0.0311889	NTC
NTC_1855	-0.0623467	0.315941	-0.0311979	NTC
NTC_12822	-0.0663067	0.338431	-0.0311993	NTC
FRMD4A_ENST00000378503.1	-0.139061	0.596544	-0.0311994	FRMD4A
PTPN4	-0.0616547	0.311761	-0.0312082	PTPN4
RNFT1	-0.229957	0.731616	-0.031209	RNFT1
POGZ	-0.0335333	0.11721	-0.0312207	POGZ
SHF_P2	-0.0839913	0.424777	-0.0312313	SHF
DUSP15	-0.0599937	0.30157	-0.0312334	DUSP15
NTC_2019	-0.110713	0.522189	-0.0312403	NTC
MPO	-0.0459787	0.209173	-0.0312422	MPO
LSM5_P2	-0.17544	0.66361	-0.0312436	LSM5
NTC_494	-0.123667	0.558905	-0.0312459	NTC
NTC_3904	-0.186781	0.680228	-0.0312569	NTC
NTC_7698	-0.114023	0.53193	-0.031259	NTC
NTC_2467	-0.168637	0.652522	-0.031266	NTC
PTPN22	-0.131695	0.578854	-0.0312685	PTPN22
NTC_19065	-0.251109	0.750705	-0.0312707	NTC
NTC_19479	-0.04177	0.178363	-0.031273	NTC
PRNP	-0.22375	0.724771	-0.0312801	PRNP
KTN1_P2	-0.03461	0.124756	-0.0312853	KTN1
NTC_3622	-0.10867	0.515211	-0.0312986	NTC
NTC_1576	-0.0691933	0.352836	-0.031305	NTC
NTC_20337	-0.174833	0.662107	-0.0313077	NTC
NTC_12862	-0.110613	0.521112	-0.031311	NTC
ATP2A1	-0.233913	0.734734	-0.0313139	ATP2A1
NTC_11784	-0.25594	0.754479	-0.031315	NTC
NTC_9984	-0.0861667	0.432967	-0.0313255	NTC
NTC_11177	-0.04307	0.187345	-0.0313273	NTC
PHTF2	-0.187867	0.681139	-0.0313296	PHTF2
NTC_203	-0.0566093	0.279458	-0.0313436	NTC
MAPK8IP3	-0.152347	0.622651	-0.0313462	MAPK8IP3
NTC_2212	-0.239773	0.740046	-0.0313483	NTC
NTC_4737	-0.230707	0.731304	-0.0313535	NTC
TOMM7	-0.0673767	0.342417	-0.0313601	TOMM7
B4GALT4	-0.0640367	0.3238	-0.0313603	B4GALT4
NTC_14607	-0.134858	0.585388	-0.0313622	NTC
C17orf66	-0.06931	0.352621	-0.0313761	C17orf66
TSPYL5	-0.30282	0.787741	-0.0313772	TSPYL5
ARID3C	-0.055058	0.269096	-0.0313882	ARID3C
ANKRD52	-0.115375	0.534465	-0.0313914	ANKRD52
NTC_14898	-0.239477	0.73942	-0.0313975	NTC
NTC_11344	-0.20532	0.702832	-0.0314444	NTC
NTC_16328	-0.473863	0.858307	-0.0314444	NTC
NTC_12225	-0.141363	0.599132	-0.0314502	NTC
NTC_6710	-0.0839193	0.421871	-0.0314547	NTC
NTC_13937	-0.0302867	0.0914189	-0.0314668	NTC
NTC_2549	-0.0889733	0.442751	-0.0314824	NTC
NTC_5495	-0.215223	0.713927	-0.0314972	NTC
BSX	-0.0710133	0.359964	-0.0315115	BSX
NTC_8751	-0.139827	0.595108	-0.0315175	NTC
GIPC2	-0.0151033	0.00818354	-0.0315215	GIPC2
LAMTOR3	-0.0515733	0.244773	-0.0315235	LAMTOR3
NTC_751	-0.22227	0.721357	-0.031529	NTC
NTC_2124	-0.09251	0.456158	-0.0315352	NTC
NTC_4806	-0.153743	0.623529	-0.0315394	NTC
NTC_14606	-0.108183	0.510941	-0.0315494	NTC
NTC_17844	-0.186153	0.676891	-0.0315494	NTC
NTC_8882	-0.102577	0.492481	-0.0315537	NTC
NTC_10404	-0.0782567	0.395102	-0.0315602	NTC
TMEM229A	-0.0344467	0.121136	-0.0315782	TMEM229A
NTC_1476	-0.272589	0.765836	-0.0315833	NTC
NTC_2584	-0.086204	0.430056	-0.0315916	NTC
NTC_7565	-0.233247	0.731927	-0.0316124	NTC
NTC_6834	-0.129537	0.570103	-0.031613	NTC
NTC_20035	-0.181797	0.669936	-0.0316266	NTC
NTC_3672	-0.247457	0.745056	-0.0316277	NTC
NTC_14100	-0.238587	0.73692	-0.0316318	NTC
XYLB	-0.0689233	0.347495	-0.0316393	XYLB
NTC_11088	-0.143367	0.601437	-0.0316568	NTC
NTC_13400	-0.19052	0.68205	-0.0316613	NTC
LRIG2	-0.285203	0.774386	-0.0316697	LRIG2
OXSR1	-0.251015	0.747879	-0.0316702	OXSR1
NTC_16370	-0.0991567	0.479003	-0.0316966	NTC
NTC_6394	-0.215217	0.712382	-0.0316986	NTC
NTC_1777	-0.196777	0.689969	-0.0317146	NTC
ZNF45	-0.183453	0.671446	-0.0317354	ZNF45
GPC1	-0.0620933	0.308208	-0.0317394	GPC1
NTC_7404	-0.218044	0.715163	-0.031746	NTC
NTC_15359	-0.11605	0.532474	-0.0317631	NTC
NTC_13380	-0.118166	0.538474	-0.0317671	NTC
NTC_6509	-0.062943	0.312753	-0.0317735	NTC
NTC_8259	-0.111723	0.519499	-0.0317758	NTC
RBM41	-0.05689	0.27634	-0.0317763	RBM41
NTC_5666	-0.16534	0.642401	-0.0317773	NTC
NTC_6364	-0.305237	0.786785	-0.0317886	NTC
NTC_5703	-0.335683	0.804042	-0.0317964	NTC
NTC_4321	-0.100083	0.481063	-0.0318063	NTC
NTC_16785	-0.166987	0.644777	-0.0318261	NTC
GMEB2	-0.124203	0.554178	-0.0318396	GMEB2
DCUN1D4	-0.0313833	0.0967063	-0.0318398	DCUN1D4
CRIP1	-0.221277	0.717948	-0.0318433	CRIP1
GPHA2	-0.283273	0.77185	-0.031859	GPHA2
NTC_3084	-0.223473	0.720116	-0.0318666	NTC
LRRC20	-0.147253	0.607506	-0.0318729	LRRC20
NTC_7679	-0.24884	0.744429	-0.0318955	NTC
NTC_18519	-0.148923	0.610696	-0.0318957	NTC
NTC_11602	-0.157377	0.627049	-0.0319	NTC
IQCK	-0.021461	0.0326042	-0.0319066	IQCK
NTC_2191	-0.13403	0.578004	-0.0319084	NTC
NTC_18111	-0.201833	0.694859	-0.0319105	NTC
NTC_7456	-0.0444623	0.191537	-0.0319127	NTC
HAND2_P2	-0.0611767	0.300795	-0.0319177	HAND2
HSD17B10	-0.318851	0.794123	-0.0319209	HSD17B10
NTC_16192	-0.121953	0.547263	-0.0319279	NTC
NTC_949	-0.217063	0.712691	-0.0319298	NTC
NTC_7194	-0.06978	0.348559	-0.0319399	NTC
NTC_1259	-0.16551	0.641215	-0.0319429	NTC
PTPLB	-0.04576	0.200417	-0.0319435	PTPLB
NTC_16738	-0.33245	0.801479	-0.0319511	NTC
NTC_2943	-0.0386863	0.149094	-0.0319758	NTC
NTC_13343	-0.35307	0.811743	-0.0319816	NTC
IGSF23	-0.10374	0.491698	-0.0319832	IGSF23
NTC_793	-0.0771323	0.384598	-0.0320093	NTC
CYB5D2	-0.163323	0.636774	-0.0320138	CYB5D2
PSKH2	-0.44171	0.846288	-0.0320159	PSKH2
NTC_945	-0.07086	0.353265	-0.0320216	NTC
MELK	-0.20538	0.698228	-0.0320398	MELK
NTC_10153	-0.0659667	0.326447	-0.0320721	NTC
YDJC	-0.144883	0.600572	-0.0320822	YDJC
NTC_18205	-0.0298887	0.0842606	-0.0321117	NTC
NTC_16258	-0.147653	0.606058	-0.0321125	NTC
SEC23B	-0.291167	0.775655	-0.0321248	SEC23B
NTC_1143	-0.13498	0.578004	-0.0321345	NTC
DYRK1A_ENST00000398960.2	-0.147336	0.605191	-0.0321352	DYRK1A
ALS2CR11	-0.0409667	0.164237	-0.0321395	ALS2CR11
NTC_1097	-0.0769767	0.382338	-0.0321418	NTC
NTC_11284	-0.11709	0.531386	-0.0321517	NTC
PAPD5	-0.045995	0.19969	-0.0321801	PAPD5
MAPT	-0.0835933	0.412124	-0.0321811	MAPT
MAFA	-0.07003	0.346858	-0.0322032	MAFA
NTC_2471	-0.142367	0.593961	-0.0322094	NTC
TF_P2	-0.260818	0.752277	-0.0322428	TF
NTC_2961	-0.0830233	0.408826	-0.0322514	NTC
NTC_5254	-0.182123	0.665114	-0.0322548	NTC
PPBP	-0.238323	0.732239	-0.0322564	PPBP
NTC_14166	-0.238347	0.732239	-0.0322595	NTC
FAM71F1_P2	-0.12318	0.546987	-0.032276	FAM71F1
NTC_9462	-0.18066	0.662708	-0.0322799	NTC
NTC_10724	-0.164853	0.637069	-0.0322805	NTC
DNPH1	-0.0426207	0.174519	-0.0323131	DNPH1
LOC729574_101	-0.0409043	0.161988	-0.0323356	LOC729574
POU2F1_P1	-0.0564433	0.267305	-0.0323416	POU2F1
NTC_5159	-0.263587	0.75385	-0.0323461	NTC
NTC_5746	-0.19224	0.678711	-0.032357	NTC
PF4V1	-0.0875467	0.426916	-0.0323623	PF4V1
PIK3CG	-0.169503	0.643885	-0.0324076	PIK3CG
NTC_15742	-0.112897	0.516281	-0.0324142	NTC
NTC_8312	-0.05885	0.281304	-0.032416	NTC
SPRR2A	-0.102721	0.483387	-0.0324297	SPRR2A
NTC_13030	-0.19936	0.687529	-0.0324377	NTC
NTC_18658	-0.017013	0.012396	-0.032439	NTC
NTC_11961	-0.24959	0.741297	-0.0324486	NTC
NTC_9109	-0.0576517	0.273608	-0.0324505	NTC
AMMECR1L	-0.559287	0.874926	-0.0324547	AMMECR1L
PAPL	-0.06026	0.289334	-0.0324561	PAPL
CAMKV	-0.17083	0.645668	-0.0324561	CAMKV
NTC_16897	-0.0668333	0.326856	-0.0324572	NTC
GYPB	-0.0322723	0.0986348	-0.032465	GYPB
NTC_17065	-0.26852	0.756998	-0.0324654	NTC
FOXE3	-0.0417267	0.16651	-0.0324867	FOXE3
NTC_5112	-0.0798567	0.391887	-0.0324888	NTC
STK10	-0.025348	0.0522521	-0.0324935	STK10
TP53INP2_P1	-0.2009	0.689054	-0.032495	TP53INP2
NTC_8963	-0.0798767	0.391887	-0.0324969	NTC
NTC_12703	-0.183493	0.665114	-0.0324974	NTC
NTC_9549	-0.32299	0.793165	-0.0325046	NTC
NTC_4062	-0.158313	0.623236	-0.0325092	NTC
NTC_6789	-0.0671147	0.327674	-0.032521	NTC
NTC_16223	-0.138089	0.581407	-0.0325226	NTC
NTC_17666	-0.031239	0.0909428	-0.032527	NTC
NTC_16918	-0.17286	0.648347	-0.032531	NTC
NTC_18753	-0.207337	0.696696	-0.0325429	NTC
AVIL	-0.235307	0.727257	-0.0325457	AVIL
NTC_12609	-0.055114	0.256561	-0.0325619	NTC
SLC25A13	-0.142244	0.590239	-0.0325699	SLC25A13
NTC_12776	-0.1149	0.520574	-0.0325761	NTC
NTC_12165	-0.153047	0.612439	-0.0325893	NTC
CHRNA3	-0.069516	0.339687	-0.0325976	CHRNA3
NTC_14014	-0.04939	0.218761	-0.0325989	NTC
CA1	-0.0672733	0.327469	-0.0326161	CA1
NTC_15493	-0.229343	0.720736	-0.032618	NTC
FAM194B	-0.0585833	0.277438	-0.0326212	FAM194B
NTC_4324	-0.126637	0.552515	-0.0326287	NTC
NTC_19252	-0.242777	0.733798	-0.0326348	NTC
LAT2	-0.106363	0.493265	-0.032645	LAT2
MEDAG	-0.216653	0.706832	-0.0326462	MEDAG
NTC_8535	-0.0302933	0.0835926	-0.0326511	NTC
NTC_17761	-0.156667	0.618849	-0.0326517	NTC
ROBO1_ENST00000464233.1	-0.0999567	0.471319	-0.0326543	ROBO1
NTC_3865	-0.242933	0.733798	-0.0326559	NTC
CCDC153_P1	-0.0275763	0.0654071	-0.0326607	CCDC153
TAF7	-0.0457367	0.193091	-0.0326669	TAF7
NTC_10915	-0.107503	0.496669	-0.0326738	NTC
GSTO1	-0.0514	0.231265	-0.0326847	GSTO1
NTC_19249	-0.39187	0.825263	-0.032685	NTC
NTC_5056	-0.06059	0.288769	-0.0326852	NTC
NTC_7744	-0.172951	0.647156	-0.0326861	NTC
NTC_17926	-0.171323	0.64448	-0.0326869	NTC
NTC_20480	-0.196707	0.68205	-0.0326894	NTC
NTC_1146	-0.04174	0.164614	-0.0327047	NTC
WDR1	-0.034233	0.110766	-0.0327128	WDR1
PCDHGB1	-0.18786	0.669634	-0.0327181	PCDHGB1
KIF4B	-0.109393	0.502194	-0.0327227	KIF4B
VDR	-0.146123	0.597118	-0.0327228	VDR
NTC_17430	-0.13019	0.560578	-0.0327251	NTC
NTC_16239	-0.14628	0.597406	-0.0327273	NTC
GPR128_P2	-0.318067	0.789016	-0.0327335	GPR128
NTC_18867	-0.10744	0.49562	-0.0327532	NTC
ABCC8	-0.0536933	0.245446	-0.0327553	ABCC8
NTC_11350	-0.0927367	0.443244	-0.0327692	NTC
PLXNB1	-0.05807	0.272701	-0.0327697	PLXNB1
NTC_16623	-0.0292687	0.0759066	-0.0327727	NTC
HIST1H1E	-0.099817	0.469536	-0.032773	HIST1H1E
NTC_499	-0.313107	0.785829	-0.0327734	NTC
NTC_13651	-0.146787	0.597981	-0.0327793	NTC
KDELC2	-0.04072	0.156587	-0.0327895	KDELC2
NTC_4736	-0.04907	0.214448	-0.032812	NTC
CLSTN2	-0.198137	0.682962	-0.0328122	CLSTN2
NTC_20141	-0.0706167	0.342628	-0.0328493	NTC
NTC_15166	-0.215057	0.703447	-0.0328539	NTC
MAGED1_P2	-0.192313	0.674772	-0.0328554	MAGED1
EPHA5	-0.0661533	0.318546	-0.0328668	EPHA5
USH1G	-0.0215753	0.0299667	-0.032867	USH1G
NTC_15543	-0.287397	0.768366	-0.0328873	NTC
NTC_11290	-0.13867	0.579137	-0.0328951	NTC
NTC_20420	-0.13794	0.577438	-0.0328979	NTC
NTC_20331	-0.179037	0.654913	-0.0329098	NTC
NTC_4714	-0.0631967	0.301376	-0.0329186	NTC
NTC_8096	-0.345767	0.80308	-0.0329311	NTC
NTC_17726	-0.030273	0.081687	-0.0329324	NTC
MANSC4	-0.0277073	0.0647565	-0.0329362	MANSC4
NTC_16295	-0.211477	0.698535	-0.0329506	NTC
NTC_11527	-0.3138	0.785192	-0.0329565	NTC
NTC_1451	-0.0879267	0.421871	-0.0329567	NTC
APLNR	-0.027676	0.0644444	-0.032957	APLNR
ESX1	-0.0398253	0.148744	-0.0329579	ESX1
WDR47	-0.156563	0.61564	-0.0329837	WDR47
DCUN1D3	-0.049217	0.213684	-0.0329866	DCUN1D3
C6orf99	-0.137513	0.575459	-0.0330012	C6orf99
SCPEP1	-0.041231	0.15829	-0.0330073	SCPEP1
OPN3	-0.339153	0.799238	-0.0330077	OPN3
NTC_12419	-0.12138	0.534379	-0.0330336	NTC
NTC_18384	-0.065551	0.313349	-0.0330358	NTC
NTC_18100	-0.36899	0.813671	-0.0330435	NTC
NTC_15429	-0.0580097	0.269275	-0.0330541	NTC
NTC_12195	-0.36089	0.809816	-0.0330625	NTC
NTC_6554	-0.07075	0.340945	-0.0330626	NTC
GTF2H2_ENST00000274400.5,ENST00000330280.7	-0.0226027	0.0344279	-0.0330697	GTF2H2
NTC_12141	-0.34234	0.800518	-0.0330798	NTC
CFDP1_P1	-0.0283207	0.0679065	-0.033081	CFDP1
NTC_19574	-0.117424	0.522728	-0.0330813	NTC
PABPC4	-0.36197	0.810137	-0.0330991	PABPC4
YWHAQ	-0.214383	0.700683	-0.0331177	YWHAQ
NTC_13549	-0.131987	0.561136	-0.0331197	NTC
NTC_1891	-0.10188	0.47285	-0.0331391	NTC
NTC_10784	-0.100143	0.466742	-0.0331398	NTC
NTC_5426	-0.1045	0.481579	-0.0331613	NTC
MCFD2_P2	-0.216843	0.70314	-0.033168	MCFD2
NTC_10169	-0.18692	0.664512	-0.0331777	NTC
MIF	-0.0614967	0.288581	-0.0331918	MIF
NTC_15949	-0.156803	0.614184	-0.0331955	NTC
NTC_16	-0.100908	0.468773	-0.0332026	NTC
ZC3H11A	-0.013227	0.00308427	-0.033211	ZC3H11A
NTC_8115	-0.212193	0.697309	-0.0332241	NTC
NTC_8231	-0.110167	0.499296	-0.0332309	NTC
NTC_13474	-0.029798	0.0766621	-0.0332373	NTC
NTC_6939	-0.234941	0.721977	-0.0332386	NTC
PET117	-0.29289	0.769949	-0.0332542	PET117
NTC_19351	-0.0346817	0.109934	-0.0332551	NTC
NTC_8284	-0.168833	0.635296	-0.0332642	NTC
GATC	-0.05559	0.252073	-0.0332691	GATC
NTC_15238	-0.250947	0.73692	-0.0332705	NTC
NTC_2872	-0.378787	0.816887	-0.0332719	NTC
NTC_2821	-0.165503	0.629401	-0.0332782	NTC
NTC_7154	-0.0889033	0.42235	-0.0332789	NTC
NTC_12710	-0.0627023	0.294455	-0.0332938	NTC
PVRL3	-0.0595583	0.275974	-0.0333009	PVRL3
CSDC2	-0.0334407	0.100938	-0.0333051	CSDC2
NAGA	-0.0642533	0.303123	-0.0333077	NAGA
CSH1	-0.0497197	0.213684	-0.0333235	CSH1
DCTPP1	-0.0531633	0.236144	-0.033324	DCTPP1
NTC_5623	-0.123563	0.537381	-0.0333272	NTC
RRM2B	-0.18269	0.657008	-0.033328	RRM2B
NTC_6142	-0.0703533	0.335929	-0.0333301	NTC
NTC_3600	-0.0335893	0.101715	-0.0333413	NTC
NTC_14666	-0.0784983	0.376051	-0.0333424	NTC
NTC_10264	-0.53569	0.866446	-0.0333513	NTC
NTC_18289	-0.06977	0.332611	-0.0333545	NTC
NTC_6934	-0.05468	0.245278	-0.0333735	NTC
NTC_14988	-0.32155	0.787422	-0.0333744	NTC
ACPL2	-0.229505	0.715433	-0.0333772	ACPL2
TXNIP_P2	-0.26651	0.749449	-0.0333825	TXNIP
NTC_8673	-0.0825867	0.394182	-0.03339	NTC
NTC_12738	-0.0610653	0.283902	-0.0333925	NTC
METTL10	-0.114787	0.511741	-0.0333972	METTL10
NTC_10630	-0.0882933	0.418528	-0.0333992	NTC
NTC_9734	-0.233027	0.718877	-0.0334033	NTC
PPP1R17	-0.030871	0.082782	-0.0334044	PPP1R17
NTC_14859	-0.0858867	0.408356	-0.0334066	NTC
NTC_3366	-0.34908	0.802119	-0.0334282	NTC
PCDHGA6	-0.147357	0.593101	-0.033431	PCDHGA6
ZNF438_P1	-0.0175307	0.0123815	-0.033435	ZNF438
NTC_2260	-0.28073	0.760151	-0.033435	NTC
NTC_16836	-0.212595	0.696084	-0.0334494	NTC
CAPN1	-0.0334013	0.0995679	-0.0334641	CAPN1
MDFI	-0.0124393	0.00204027	-0.0334657	MDFI
NTC_5153	-0.120123	0.526507	-0.0334659	NTC
KAZALD1	-0.0211857	0.0262905	-0.0334776	KAZALD1
TRHDE	-0.130667	0.554178	-0.0334965	TRHDE
RBPJL	-0.037587	0.128461	-0.0334986	RBPJL
NTC_14396	-0.353667	0.804042	-0.0334998	NTC
ZNF695_ENST00000339986.7	-0.100063	0.462442	-0.0335155	ZNF695
EPB41L2	-0.0766233	0.365205	-0.0335199	EPB41L2
NTC_4970	-0.217287	0.70099	-0.0335248	NTC
NTC_20314	-0.144277	0.585388	-0.0335525	NTC
NTC_11101	-0.27844	0.757629	-0.0335642	NTC
TRIM24	-0.152167	0.601725	-0.0335683	TRIM24
KNDC1	-0.206557	0.687834	-0.0335689	KNDC1
NTC_19291	-0.25045	0.734422	-0.0335739	NTC
SORBS3	-0.118346	0.520305	-0.0335796	SORBS3
HNF4A	-0.145317	0.587383	-0.0335796	HNF4A
NTC_11406	-0.105533	0.480547	-0.0335874	NTC
NGDN	-0.0747233	0.355202	-0.03359	NGDN
STX5	-0.238457	0.722908	-0.0336026	STX5
LTC4S	-0.11152	0.499559	-0.0336135	LTC4S
NTC_3060	-0.13039	0.552238	-0.0336242	NTC
MED13L	-0.0224767	0.0318988	-0.0336302	MED13L
NTC_16073	-0.200043	0.679014	-0.0336316	NTC
KRTAP1-1	-0.255517	0.738482	-0.0336413	KRTAP1-1
NTC_9735	-0.0550633	0.244773	-0.0336567	NTC
PIM3	-0.121917	0.529486	-0.0336668	PIM3
NTC_9385	-0.205028	0.685092	-0.0336761	NTC
DSPP_ENST00000399271.1	-0.35535	0.803905	-0.0336855	DSPP
NTC_10912	-0.112553	0.50193	-0.0336936	NTC
NTC_6350	-0.0638633	0.29675	-0.0336949	NTC
REC8	-0.04968	0.209744	-0.0336984	REC8
NTC_4635	-0.0898167	0.421393	-0.0337094	NTC
GPR82	-0.296927	0.769949	-0.0337125	GPR82
NTC_520	-0.14356	0.582259	-0.03372	NTC
NTC_487	-0.0525043	0.227893	-0.0337219	NTC
DMRT3	-0.0364163	0.118572	-0.0337221	DMRT3
NTC_12202	-0.05801	0.262159	-0.0337291	NTC
NTC_9245	-0.211413	0.692412	-0.033749	NTC
AK1	-0.0357847	0.113952	-0.0337549	AK1
SYTL4	-0.0580433	0.262074	-0.0337566	SYTL4
NTC_5671	-0.157007	0.609535	-0.0337567	NTC
NTC_1565	-0.35902	0.805324	-0.0337584	NTC
PNMA1	-0.0634233	0.293502	-0.0337659	PNMA1
PTMA	-0.230593	0.713618	-0.0337899	PTMA
PRDM9	-0.0361827	0.116437	-0.0337913	PRDM9
NUDT2	-0.0489267	0.203787	-0.0337997	NUDT2
NTC_16267	-0.0651713	0.302929	-0.0338017	NTC
NTC_7564	-0.060629	0.276888	-0.0338125	NTC
ZNF280A	-0.0377937	0.127423	-0.0338159	ZNF280A
NTC_3160	-0.10037	0.460174	-0.0338325	NTC
GTF2B	-0.153657	0.602302	-0.033833	GTF2B
LCE1D	-0.024143	0.039683	-0.0338339	LCE1D
NTC_19303	-0.245298	0.72788	-0.0338365	NTC
NTC_20347	-0.125469	0.537381	-0.0338413	NTC
NTC_3807	-0.102579	0.467757	-0.0338491	NTC
NTC_14486	-0.372363	0.8111	-0.0338573	NTC
NTC_1675	-0.0122723	0.00173654	-0.0338755	NTC
NTC_3745	-0.0414463	0.152152	-0.0338915	NTC
NBN	-0.18867	0.661206	-0.033897	NBN
ABHD6	-0.0467137	0.188039	-0.0339025	ABHD6
NPR1	-0.169466	0.630873	-0.033903	NPR1
NTC_9023	-0.27547	0.753221	-0.0339042	NTC
ARMC8	-0.0718573	0.337387	-0.0339075	ARMC8
NTC_14299	-0.179413	0.647156	-0.0339075	NTC
NTC_1568	-0.072561	0.340525	-0.0339477	NTC
ONECUT2	-0.034115	0.10111	-0.0339515	ONECUT2
NTC_12369	-0.178963	0.645966	-0.0339655	NTC
NUMA1_ENST00000393695.3	-0.177659	0.643885	-0.0339668	NUMA1
NTC_12210	-0.246927	0.728502	-0.0339695	NTC
WDR35	-0.23669	0.718567	-0.0339727	WDR35
NTC_5388	-0.0787357	0.370271	-0.0339729	NTC
NTC_12637	-0.348517	0.798918	-0.0339796	NTC
PML	-0.0654913	0.302734	-0.033986	PML
NTC_16489	-0.0737067	0.345797	-0.0339919	NTC
DDX4	-0.129147	0.545334	-0.0340091	DDX4
NTC_3534	-0.08412	0.394182	-0.03401	NTC
NTC_2830	-0.0564933	0.250021	-0.0340103	NTC
SPATS1	-0.121283	0.524076	-0.0340328	SPATS1
NTC_13413	-0.0413467	0.150265	-0.0340342	NTC
NTC_19194	-0.111983	0.496669	-0.0340354	NTC
NTC_10831	-0.12931	0.545059	-0.0340805	NTC
NTC_9061	-0.383565	0.814957	-0.0340856	NTC
NPC1L1	-0.1885	0.659406	-0.0340897	NPC1L1
NTC_16096	-0.195177	0.668729	-0.0341071	NTC
C4A_ENST00000428956.2	-0.207443	0.684788	-0.0341128	C4A
C4B_ENST00000435363.2	-0.207443	0.684788	-0.0341128	C4B
NDUFS2	-0.1788	0.64448	-0.0341134	NDUFS2
PDGFA	-0.0262353	0.0500804	-0.0341146	PDGFA
NTC_19913	-0.409029	0.825263	-0.0341162	NTC
DGKD	-0.273563	0.750391	-0.0341167	DGKD
CCDC61	-0.113577	0.500612	-0.0341296	CCDC61
AUTS2	-0.0560667	0.24612	-0.0341364	AUTS2
NTC_18583	-0.0649787	0.298287	-0.0341376	NTC
ZNF608_P2	-0.051699	0.218606	-0.0341388	ZNF608
ADORA3_P1	-0.234197	0.714854	-0.0341418	ADORA3
CCL27	-0.0288177	0.0652861	-0.0341541	CCL27
NRTN_ENST00000303212.2	-0.07583	0.35434	-0.0341674	NRTN
KPNA5	-0.0373503	0.121634	-0.0341735	KPNA5
XIRP2	-0.0586567	0.261455	-0.0341736	XIRP2
STK36	-0.2717	0.748507	-0.034181	STK36
NTC_1196	-0.226057	0.705908	-0.0341915	NTC
ZNF232_P1	-0.0362793	0.114142	-0.0341953	ZNF232
NTC_5400	-0.034222	0.100165	-0.0341974	NTC
NTC_18225	-0.0353453	0.107741	-0.0342008	NTC
NTC_19163	-0.0679033	0.313548	-0.0342026	NTC
NTC_769	-0.341293	0.793803	-0.0342273	NTC
FOXD2	-0.148663	0.588524	-0.0342276	FOXD2
NTC_7089	-0.0788533	0.368063	-0.0342285	NTC
NTC_19219	-0.137617	0.563931	-0.0342355	NTC
NTC_18756	-0.320137	0.781691	-0.0342433	NTC
NTC_6532	-0.18671	0.655512	-0.0342463	NTC
SIPA1L2	-0.025857	0.0473338	-0.0342561	SIPA1L2
NTC_7956	-0.0908433	0.419481	-0.034274	NTC
ZCCHC24	-0.0413833	0.148511	-0.0342754	ZCCHC24
NTC_11517	-0.20722	0.683266	-0.0342763	NTC
PHYKPL	-0.394057	0.818496	-0.0342764	PHYKPL
SMC4_P2	-0.154803	0.600572	-0.0342789	SMC4
NTC_14728	-0.16228	0.614766	-0.0342881	NTC
SRRM5_P1	-0.187403	0.65611	-0.0342992	SRRM5
TEX37	-0.422383	0.829458	-0.0342998	TEX37
ZNF37A	-0.0280453	0.0598047	-0.0343069	ZNF37A
NTC_12599	-0.029788	0.0704645	-0.0343167	NTC
NTC_17880	-0.109129	0.48468	-0.0343259	NTC
NTC_7926	-0.31163	0.775972	-0.0343272	NTC
NTC_2144	-0.0729593	0.338431	-0.0343296	NTC
NTC_7200	-0.103831	0.466742	-0.0343602	NTC
PRDM16	-0.131407	0.547539	-0.034374	PRDM16
CCL4L1_6	-0.054684	0.235163	-0.0343761	CCL4L1
NTC_13587	-0.107173	0.477717	-0.0343843	NTC
NTC_3575	-0.198547	0.671144	-0.0343852	NTC
NTC_15607	-0.145617	0.580555	-0.0343883	NTC
ITK	-0.217298	0.694553	-0.034397	ITK
MMP28	-0.181523	0.646263	-0.0344151	MMP28
NTC_20322	-0.116029	0.505101	-0.0344168	NTC
PET112	-0.0496477	0.20261	-0.0344227	PET112
NTC_7401	-0.0362093	0.111976	-0.0344306	NTC
NTC_7443	-0.14223	0.572637	-0.0344368	NTC
AS3MT	-0.0709753	0.32706	-0.0344495	AS3MT
NTC_12523	-0.15519	0.599708	-0.0344616	NTC
INSIG2	-0.041458	0.147351	-0.0344785	INSIG2
NTC_8809	-0.09626	0.438333	-0.03448	NTC
RPS3A	-0.0774633	0.358788	-0.0344838	RPS3A
NTC_14710	-0.220273	0.697309	-0.0344893	NTC
PTPRCAP	-0.131193	0.545885	-0.0344906	PTPRCAP
LUZP4	-0.0296957	0.0688704	-0.0345054	LUZP4
PCDHB12	-0.31384	0.77629	-0.0345149	PCDHB12
NTC_17737	-0.19489	0.665114	-0.0345158	NTC
NTC_10728	-0.0672767	0.306833	-0.0345195	NTC
SYCP2L_ENST00000283141.6	-0.08631	0.398102	-0.0345245	SYCP2L
NTC_6773	-0.214237	0.689969	-0.0345286	NTC
S100A1_P2	-0.211467	0.686615	-0.0345297	S100A1
ZFP14	-0.0257873	0.0457834	-0.0345368	ZFP14
NTC_7349	-0.18914	0.656709	-0.0345421	NTC
NTC_18327	-0.0947933	0.431995	-0.0345541	NTC
MBD3L1_ENST00000305625.2	-0.121407	0.519231	-0.0345571	MBD3L1
NYAP1	-0.39741	0.818496	-0.0345681	NYAP1
NTC_9018	-0.142661	0.572355	-0.0345718	NTC
NTC_9649	-0.141929	0.570665	-0.0345766	NTC
SVEP1	-0.0200487	0.0188418	-0.0345815	SVEP1
SRF	-0.0485	0.193516	-0.0345942	SRF
AKAP14	-0.132697	0.548643	-0.0345954	AKAP14
NTC_10990	-0.243273	0.720736	-0.0345992	NTC
NFYA	-0.0431867	0.158046	-0.0346018	NFYA
KCNQ1	-0.158044	0.604034	-0.0346019	KCNQ1
NTC_17549	-0.222084	0.698535	-0.0346034	NTC
NTC_7617	-0.0200363	0.0187373	-0.0346086	NTC
NARR	-0.04524	0.17178	-0.0346099	NARR
NTC_19380	-0.195005	0.664512	-0.0346128	NTC
HSPD1	-0.03701	0.116052	-0.0346172	HSPD1
NTC_12458	-0.355067	0.798918	-0.0346182	NTC
NTC_496	-0.325817	0.782964	-0.0346207	NTC
NTC_7042	-0.081424	0.375605	-0.0346271	NTC
PPEF1	-0.05468	0.232559	-0.0346379	PPEF1
NTC_1006	-0.234356	0.711456	-0.03465	NTC
NTC_19539	-0.0805007	0.371157	-0.0346509	NTC
NTC_14647	-0.196541	0.666318	-0.0346537	NTC
COLEC11_P1	-0.041164	0.143911	-0.0346562	COLEC11
NTC_5475	-0.0682523	0.310376	-0.0346798	NTC
CPLX3	-0.039476	0.13225	-0.0346838	CPLX3
PTPRN2_ENST00000389416.4,ENST00000389418.4,ENST00000409483.1	-0.0723643	0.331578	-0.0346925	PTPRN2
NTC_6032	-0.464882	0.842074	-0.0347034	NTC
ZXDA	-0.0240037	0.0357919	-0.0347145	ZXDA
MTNR1A	-0.216313	0.690885	-0.0347387	MTNR1A
PLEKHA1	-0.2195	0.694553	-0.0347457	PLEKHA1
NTC_4578	-0.0826067	0.379636	-0.0347471	NTC
AVPR1B	-0.275457	0.747879	-0.034754	AVPR1B
FAM131A	-0.108667	0.478745	-0.0347622	FAM131A
ZNHIT3	-0.22461	0.700069	-0.034783	ZNHIT3
NTC_15738	-0.11856	0.508814	-0.0347904	NTC
TCTEX1D2	-0.280673	0.751648	-0.0347994	TCTEX1D2
NTC_13201	-0.234847	0.710839	-0.0348111	NTC
TMOD3	-0.09055	0.412596	-0.0348142	TMOD3
NTC_2361	-0.142417	0.56954	-0.0348174	NTC
NTC_2869	-0.0676567	0.305658	-0.0348272	NTC
GSDMD	-0.011357	0.000857084	-0.0348317	GSDMD
SOHLH1	-0.0508393	0.206452	-0.0348341	SOHLH1
NTC_19526	-0.039509	0.131295	-0.0348372	NTC
NTC_1108	-0.176557	0.634706	-0.0348572	NTC
C2orf73	-0.0484763	0.190834	-0.0348712	C2orf73
NTC_1541	-0.087124	0.397871	-0.0348721	NTC
NTC_15496	-0.0542607	0.227574	-0.034883	NTC
NTC_15730	-0.12527	0.526507	-0.0348997	NTC
NTC_3129	-0.0212267	0.0226883	-0.0349008	NTC
NTC_3225	-0.119133	0.509345	-0.0349046	NTC
NTC_10922	-0.14663	0.578004	-0.034908	NTC
NTC_14151	-0.279513	0.750077	-0.0349096	NTC
NTC_5380	-0.187487	0.651328	-0.03491	NTC
ELMO3	-0.038208	0.121933	-0.0349175	ELMO3
FAM47E	-0.0501233	0.200854	-0.0349419	FAM47E
NTC_18776	-0.0665633	0.298287	-0.0349701	NTC
NTC_481	-0.06009	0.261807	-0.0349735	NTC
NTC_17004	-0.08566	0.390514	-0.0349804	NTC
LHX1	-0.0323777	0.083076	-0.0349849	LHX1
NTC_4053	-0.12932	0.536288	-0.0349942	NTC
AAMDC	-0.0650503	0.289711	-0.0349993	AAMDC
NTC_8892	-0.182501	0.642995	-0.0350023	NTC
NTC_6062	-0.124747	0.523806	-0.0350326	NTC
NTC_12446	-0.23774	0.712073	-0.0350608	NTC
ZNF570_P2	-0.0400367	0.133104	-0.0350645	ZNF570
MAN1A1	-0.102093	0.453409	-0.0350701	MAN1A1
NTC_1230	-0.0792847	0.361052	-0.0350779	NTC
NTC_6655	-0.0897233	0.40648	-0.0350783	NTC
NTC_18863	-0.0665003	0.29675	-0.0350862	NTC
TRAF3IP1	-0.035958	0.105672	-0.0350965	TRAF3IP1
TXK_P2	-0.0836067	0.38031	-0.0351033	TXK
NTC_6124	-0.18497	0.645966	-0.0351055	NTC
NTC_1571	-0.0870567	0.395102	-0.0351091	NTC
NTC_5023	-0.124244	0.52165	-0.0351139	NTC
NTC_2854	-0.149927	0.583111	-0.0351201	NTC
NTC_8484	-0.364177	0.800839	-0.0351267	NTC
NTC_1690	-0.324236	0.779148	-0.0351406	NTC
UGT2B7	-0.0295127	0.0644444	-0.0351441	UGT2B7
NTC_11089	-0.200677	0.668126	-0.0351468	NTC
NTC_1393	-0.0844997	0.383693	-0.0351532	NTC
AIFM3_P2	-0.0755567	0.34253	-0.0351566	AIFM3
EIF2B2	-0.24688	0.720426	-0.0351583	EIF2B2
NTC_14663	-0.0947967	0.425712	-0.0351586	NTC
ZNF367	-0.17938	0.636774	-0.0351612	ZNF367
CLEC18B	-0.332563	0.783919	-0.0351616	CLEC18B
NTC_13220	-0.097021	0.43394	-0.035177	NTC
NTC_8887	-0.0595733	0.256561	-0.0351965	NTC
TARBP1	-0.119537	0.507486	-0.0352126	TARBP1
TTC37	-0.048782	0.189712	-0.035216	TTC37
FAM206A	-0.139475	0.559123	-0.0352164	FAM206A
NTC_10283	-0.23699	0.710222	-0.0352181	NTC
NTC_3209	-0.2764	0.745683	-0.035226	NTC
NTC_10714	-0.0674867	0.300602	-0.0352286	NTC
NTC_9958	-0.0675427	0.300602	-0.0352579	NTC
NTC_13884	-0.0975067	0.434914	-0.0352581	NTC
NTC_13444	-0.0568767	0.239934	-0.0352583	NTC
NTC_4417	-0.27831	0.746938	-0.0352662	NTC
PPAN	-0.131543	0.539295	-0.0352764	PPAN
HMSD	-0.10792	0.471064	-0.0352812	HMSD
NTC_7646	-0.22228	0.693635	-0.0353134	NTC
NTC_11576	-0.130399	0.536015	-0.035315	NTC
NTC_20462	-0.25133	0.723529	-0.035323	NTC
CLEC19A	-0.15982	0.601148	-0.0353232	CLEC19A
PTPN12	-0.07512	0.33864	-0.0353261	PTPN12
NTC_16418	-0.0746567	0.336345	-0.0353287	NTC
MTFR2	-0.0691187	0.308208	-0.0353304	MTFR2
NTC_14866	-0.2022	0.668729	-0.0353344	NTC
NTC_2334	-0.15898	0.59942	-0.0353363	NTC
NTC_14245	-0.19823	0.663309	-0.0353412	NTC
NTC_1745	-0.10457	0.459168	-0.0353476	NTC
CEP97	-0.046031	0.170609	-0.0353518	CEP97
NTC_3591	-0.0610633	0.263572	-0.0353618	NTC
NTC_15377	-0.0620067	0.268916	-0.0353676	NTC
NTC_16286	-0.174487	0.627049	-0.0353681	NTC
HEXIM2_P1	-0.0777667	0.350907	-0.0353689	HEXIM2
NTC_2695	-0.369417	0.802119	-0.0353757	NTC
NTC_10515	-0.0283647	0.0565633	-0.0353839	NTC
NTC_11701	-0.0693533	0.308798	-0.0353927	NTC
NTC_10641	-0.0799033	0.360617	-0.0353935	NTC
TRABD_P2	-0.23439	0.706216	-0.0354076	TRABD
NTC_18278	-0.173637	0.625288	-0.0354079	NTC
DUOX1	-0.283613	0.750077	-0.0354216	DUOX1
NTC_13745	-0.0426513	0.147698	-0.0354273	NTC
NTC_14902	-0.0747	0.335305	-0.0354496	NTC
NTC_17518	-0.185273	0.643588	-0.0354598	NTC
ANKUB1_ENST00000446160.1	-0.101669	0.447938	-0.0354602	ANKUB1
NTC_15483	-0.020154	0.0173846	-0.0354677	NTC
PPP1R27	-0.0649717	0.28446	-0.0354731	PPP1R27
NTC_18887	-0.0359933	0.103283	-0.0354883	NTC
NTC_9169	-0.09382	0.418528	-0.0354898	NTC
ZNF432	-0.0267217	0.0469651	-0.0354924	ZNF432
NTC_12805	-0.0468873	0.174914	-0.0355019	NTC
NTC_6734	-0.139103	0.555566	-0.0355081	NTC
NTC_18898	-0.0370257	0.10975	-0.0355296	NTC
DNMT3B_P2	-0.09077	0.406012	-0.0355329	DNMT3B
WNT1_P1	-0.319063	0.773752	-0.0355431	WNT1
SFTPD	-0.118284	0.500612	-0.0355441	SFTPD
ZNF175	-0.0424733	0.145509	-0.0355549	ZNF175
IL3RA	-0.162091	0.603457	-0.0355553	IL3RA
SVIL_P2	-0.12714	0.525155	-0.0355626	SVIL
ARPC4-TTLL3_P1	-0.276423	0.743489	-0.0355827	ARPC4-TTLL3
NTC_10470	-0.121833	0.510409	-0.0355853	NTC
NTC_4380	-0.0716733	0.318747	-0.0355897	NTC
DIS3	-0.228827	0.698842	-0.0356103	DIS3
LYG2_ENST00000333017.2	-0.0315647	0.0744139	-0.0356159	LYG2
POLR2E_P2	-0.0689617	0.304291	-0.0356332	POLR2E
NTC_14861	-0.177247	0.629401	-0.0356395	NTC
NTC_12190	-0.037002	0.108833	-0.0356417	NTC
NTC_16944	-0.102423	0.448682	-0.0356496	NTC
NTC_14145	-0.025011	0.0375425	-0.0356526	NTC
FAM46C	-0.572803	0.866446	-0.0356619	FAM46C
NTC_20520	-0.0667433	0.292171	-0.0356651	NTC
KCNH2_P2	-0.173032	0.622065	-0.0356729	KCNH2
ERICH1	-0.035139	0.09654	-0.0356764	ERICH1
NTC_9811	-0.302363	0.762044	-0.0356848	NTC
GBX1_P1	-0.0449927	0.160995	-0.0356876	GBX1
NTC_16153	-0.16286	0.603745	-0.0356901	NTC
NTC_5547	-0.18805	0.645966	-0.0356901	NTC
NTC_18668	-0.31002	0.7671	-0.0356981	NTC
RUFY4	-0.082195	0.367843	-0.0357004	RUFY4
NTC_18722	-0.0867967	0.387777	-0.0357097	NTC
CDKN1A	-0.04398	0.154178	-0.0357108	CDKN1A
LOC391322	-0.1046	0.455407	-0.0357314	LOC391322
NTC_807	-0.135917	0.545885	-0.0357323	NTC
NTC_19637	-0.141667	0.559462	-0.0357325	NTC
NTC_14345	-0.23161	0.70099	-0.0357348	NTC
TAC4	-0.277653	0.743489	-0.035741	TAC4
RAD1	-0.211913	0.678104	-0.0357506	RAD1
NTC_12779	-0.041819	0.139643	-0.0357544	NTC
NTC_10278	-0.298863	0.759205	-0.0357563	NTC
NTC_15727	-0.09943	0.436865	-0.0357602	NTC
NTC_3730	-0.21321	0.679621	-0.0357624	NTC
P4HTM	-0.218023	0.685396	-0.0357685	P4HTM
TAS1R2_ENST00000375371.3	-0.07637	0.339896	-0.0357911	TAS1R2
NTC_16678	-0.19814	0.659706	-0.0357939	NTC
PENK	-0.0604823	0.255867	-0.0358047	PENK
NTC_12975	-0.276194	0.741923	-0.035806	NTC
NTC_4345	-0.199763	0.661807	-0.0358113	NTC
NTC_18837	-0.143983	0.563931	-0.0358194	NTC
NCLN	-0.171713	0.618557	-0.0358229	NCLN
AGAP1	-0.149007	0.574809	-0.0358326	AGAP1
NTC_6801	-0.206	0.669936	-0.0358371	NTC
CUX2	-0.040128	0.127838	-0.035848	CUX2
NTC_4087	-0.282913	0.746938	-0.0358496	NTC
NTC_17905	-0.278304	0.743176	-0.0358757	NTC
NTC_12999	-0.105871	0.458164	-0.0358881	NTC
NTC_228	-0.23616	0.704677	-0.0358986	NTC
VPS29	-0.19509	0.654614	-0.0358994	VPS29
KIDINS220	-0.19726	0.657607	-0.0359079	KIDINS220
KALRN_ENST00000360013.3	-0.0971567	0.426916	-0.0359147	KALRN
VRK3	-0.347307	0.78806	-0.0359257	VRK3
NTC_19762	-0.04262	0.143571	-0.0359259	NTC
RAET1L	-0.332167	0.779466	-0.0359414	RAET1L
PCMTD1	-0.259837	0.727225	-0.0359435	PCMTD1
NTC_17174	-0.330027	0.778195	-0.0359437	NTC
NTC_1488	-0.323178	0.774069	-0.035944	NTC
NTC_12117	-0.03185	0.0742794	-0.0359628	NTC
NTC_17803	-0.19199	0.649539	-0.035978	NTC
NTC_1346	-0.257093	0.72446	-0.0359893	NTC
PGS1	-0.0451083	0.15927	-0.0359904	PGS1
CCDC77_P2	-0.019273	0.0135642	-0.0359944	CCDC77
NSMF	-0.194987	0.653717	-0.0359965	NSMF
ANAPC16	-0.0866333	0.384146	-0.0359965	ANAPC16
VAV1	-0.256183	0.723529	-0.0360051	VAV1
PITPNM1	-0.0364767	0.103021	-0.0360052	PITPNM1
MAPK11	-0.0998033	0.435645	-0.0360158	MAPK11
NTC_507	-0.095592	0.419959	-0.0360184	NTC
NTC_6240	-0.19022	0.646561	-0.0360259	NTC
ATAD3C	-0.30022	0.758574	-0.036027	ATAD3C
GOLGA8A_ENST00000360553.3	-0.0673067	0.291519	-0.0360315	GOLGA8A
FAM228B	-0.170547	0.614766	-0.0360348	FAM228B
NTC_6456	-0.100513	0.437843	-0.0360523	NTC
NTC_11964	-0.143722	0.561136	-0.0360644	NTC
GAS6	-0.023259	0.0281361	-0.0360686	GAS6
NTC_17708	-0.276678	0.740671	-0.0360717	NTC
NTC_19348	-0.13666	0.544509	-0.0360776	NTC
SYT2	-0.26585	0.731616	-0.0360803	SYT2
CHRDL1	-0.0734597	0.322655	-0.0360879	CHRDL1
KCNK9_ENST00000303015.1,ENST00000520439.1	-0.196547	0.655212	-0.0360895	KCNK9
NTC_18892	-0.16658	0.607216	-0.0360907	NTC
PROM1_P2	-0.256897	0.723529	-0.0361053	PROM1
PROSC	-0.0864167	0.382112	-0.0361057	PROSC
NTC_14742	-0.0828133	0.366302	-0.0361199	NTC
CCDC173	-0.23477	0.701646	-0.0361268	CCDC173
WAS	-0.44894	0.83075	-0.0361529	WAS
SLC6A9	-0.17502	0.62148	-0.0361544	SLC6A9
NTC_12235	-0.188975	0.643588	-0.0361683	NTC
NTC_1448	-0.08438	0.372488	-0.0361896	NTC
NTC_768	-0.168327	0.609535	-0.0361905	NTC
BRSK1	-0.08004	0.35305	-0.0361911	BRSK1
EPHB2	-0.04614	0.164237	-0.0361982	EPHB2
NTC_16857	-0.126687	0.517889	-0.0362024	NTC
F3_P1	-0.0531887	0.208543	-0.0362111	F3
WDR87	-0.0499163	0.188153	-0.0362138	WDR87
TSC22D2	-0.209385	0.671446	-0.0362213	TSC22D2
NTC_14567	-0.1679	0.608375	-0.0362376	NTC
CAMKK2	-0.219407	0.68357	-0.0362496	CAMKK2
WBSCR22	-0.207757	0.669031	-0.0362647	WBSCR22
REEP6	-0.0483833	0.177963	-0.0362716	REEP6
NTC_13376	-0.227793	0.693024	-0.0362765	NTC
NTC_8666	-0.116197	0.487273	-0.0362798	NTC
NTC_10955	-0.155243	0.58368	-0.0362998	NTC
PTGES	-0.0535233	0.209744	-0.0363054	PTGES
NTC_6984	-0.03513	0.0925376	-0.0363132	NTC
NTC_11103	-0.0887367	0.389601	-0.0363271	NTC
FOXN4	-0.0276023	0.0482662	-0.0363345	FOXN4
NTC_13812	-0.0998167	0.432481	-0.0363366	NTC
NTC_10464	-0.211317	0.672957	-0.0363492	NTC
NTC_5077	-0.15053	0.573483	-0.0363499	NTC
NTC_13306	-0.246487	0.712073	-0.0363507	NTC
NTC_10379	-0.0759533	0.332198	-0.0363515	NTC
MTHFS_P2	-0.0997967	0.432238	-0.0363536	MTHFS
ZNF732	-0.233633	0.698842	-0.0363583	ZNF732
NTC_13215	-0.0433833	0.145165	-0.0363612	NTC
NTC_9630	-0.113127	0.476947	-0.0363736	NTC
NTC_14065	-0.2798	0.741297	-0.0363761	NTC
NTC_13772	-0.114487	0.481063	-0.0363836	NTC
EFHB	-0.175783	0.620895	-0.036384	EFHB
NTC_16945	-0.234707	0.699762	-0.0363912	NTC
HPN_P1	-0.0131683	0.00171947	-0.0364053	HPN
BEGAIN_P1	-0.0366137	0.101283	-0.036411	BEGAIN
NTC_19009	-0.32533	0.7728	-0.036415	NTC
PDLIM7_P1	-0.0529133	0.204968	-0.036421	PDLIM7
NTC_11269	-0.327483	0.774069	-0.0364228	NTC
NTC_13512	-0.0694223	0.298672	-0.0364333	NTC
NTC_3655	-0.11466	0.481063	-0.0364387	NTC
NTC_9144	-0.11904	0.494049	-0.0364536	NTC
ACADL	-0.331688	0.77629	-0.0364778	ACADL
NTC_7049	-0.0511933	0.1938	-0.0364827	NTC
NTC_7007	-0.237063	0.701604	-0.036486	NTC
ADORA3_P2	-0.06199	0.257778	-0.0364969	ADORA3
MPG	-0.067279	0.286703	-0.0365034	MPG
NTC_15430	-0.166933	0.604323	-0.0365134	NTC
NTC_10680	-0.0676267	0.288393	-0.0365195	NTC
IRX5	-0.0230703	0.0261229	-0.0365198	IRX5
NTC_7896	-0.382767	0.80276	-0.0365214	NTC
NTC_13859	-0.196993	0.652522	-0.0365235	NTC
NTC_7072	-0.328417	0.774069	-0.0365266	NTC
NTC_4091	-0.0281633	0.0504208	-0.0365388	NTC
NTC_12638	-0.290897	0.748821	-0.0365431	NTC
DUSP7_P2	-0.255377	0.719187	-0.0365593	DUSP7
NTC_7169	-0.252591	0.7164	-0.0365864	NTC
NTC_1038	-0.161727	0.593961	-0.0365894	NTC
NTC_6948	-0.11652	0.485198	-0.0365967	NTC
NTC_3605	-0.150757	0.571792	-0.036598	NTC
NTC_13685	-0.0671433	0.28502	-0.0366015	NTC
NTC_15522	-0.0457417	0.158413	-0.036603	NTC
CHRNG	-0.20241	0.659406	-0.0366053	CHRNG
ITGB7	-0.268267	0.73037	-0.0366069	ITGB7
NTC_11012	-0.29065	0.748193	-0.036618	NTC
ZNF224	-0.08598	0.374935	-0.0366312	ZNF224
NTC_16466	-0.0311637	0.0667502	-0.0366344	NTC
PRCD_P1	-0.025588	0.0369816	-0.0366424	PRCD
NTC_19947	-0.0754563	0.326856	-0.0366449	NTC
RPL36A-HNRNPH2	-0.126753	0.513875	-0.0366498	RPL36A-HNRNPH2
C5orf34	-0.123793	0.505619	-0.0366647	C5orf34
FTSJ2	-0.0197803	0.0140035	-0.036668	FTSJ2
NTC_10997	-0.092082	0.399723	-0.0366708	NTC
NTC_3293	-0.117287	0.486754	-0.0366744	NTC
NTC_1374	-0.19083	0.642401	-0.0366763	NTC
NTC_18683	-0.209463	0.668126	-0.0366857	NTC
MTX3	-0.0266237	0.0418846	-0.036686	MTX3
NTC_19165	-0.0903067	0.392346	-0.0366944	NTC
NTC_2415	-0.0936933	0.405778	-0.0367008	NTC
NTC_12758	-0.0738367	0.318345	-0.0367043	NTC
NTC_18605	-0.0418267	0.132357	-0.0367345	NTC
RPL17	-0.246897	0.709913	-0.0367369	RPL17
NTC_7166	-0.200851	0.65611	-0.0367603	NTC
NTC_19099	-0.0608373	0.248659	-0.0367698	NTC
NTC_3880	-0.314443	0.763939	-0.0367714	NTC
CCDC122	-0.0936947	0.405077	-0.0367717	CCDC122
NTC_5463	-0.114559	0.47746	-0.0367805	NTC
NTC_1161	-0.145082	0.557791	-0.0367824	NTC
NTC_18670	-0.06571	0.275427	-0.0367972	NTC
NTC_12424	-0.261533	0.723218	-0.0368057	NTC
BIVM-ERCC5_ENST00000602836.1	-0.185877	0.63382	-0.0368099	BIVM-ERCC5
NTC_10646	-0.07859	0.340106	-0.0368105	NTC
SMCR8	-0.1	0.428364	-0.0368187	SMCR8
RASL11A	-0.0843867	0.366083	-0.0368281	RASL11A
PLAU	-0.147154	0.561973	-0.0368302	PLAU
NTC_15834	-0.04042	0.122634	-0.0368383	NTC
MRTO4	-0.0391177	0.114332	-0.0368423	MRTO4
ANKRD18B	-0.03528	0.0902323	-0.0368548	ANKRD18B
NTC_17156	-0.0907033	0.392346	-0.0368556	NTC
NTC_5214	-0.12258	0.500349	-0.0368632	NTC
NTC_19052	-0.032045	0.0707223	-0.036866	NTC
NTC_1365	-0.18751	0.635887	-0.0368682	NTC
INO80E	-0.28439	0.741881	-0.0368756	INO80E
NTC_10495	-0.0784623	0.338849	-0.0368768	NTC
NTC_10860	-0.0355693	0.0917374	-0.0369015	NTC
NTC_11625	-0.1431	0.552238	-0.0369018	NTC
CGREF1	-0.108403	0.456409	-0.0369272	CGREF1
NTC_3768	-0.0673467	0.282786	-0.0369425	NTC
NTC_9575	-0.0283547	0.049742	-0.036954	NTC
MAPK8IP1_P1	-0.0543333	0.208843	-0.0369565	MAPK8IP1
VWA5B2	-0.220667	0.679924	-0.0369704	VWA5B2
NTC_19743	-0.110007	0.461181	-0.0369764	NTC
LIME1_P1	-0.0401167	0.11975	-0.0369765	LIME1
DDX59	-0.0210793	0.0175809	-0.0369934	DDX59
NTC_9065	-0.231747	0.692412	-0.0369949	NTC
NTC_14743	-0.163413	0.593674	-0.0370053	NTC
NTC_17354	-0.18498	0.630873	-0.0370068	NTC
CCL4L1_001001435	-0.104233	0.441521	-0.0370079	CCL4L1
FAM209B	-0.257453	0.718201	-0.0370099	FAM209B
NTC_10402	-0.0331527	0.0764554	-0.037018	NTC
LRCH2	-0.0367067	0.0980446	-0.0370215	LRCH2
TRPM6	-0.114413	0.47464	-0.0370282	TRPM6
NTC_19986	-0.232626	0.693024	-0.0370462	NTC
NTC_13325	-0.108996	0.45716	-0.0370512	NTC
LINS	-0.382483	0.799965	-0.0370737	LINS
NTC_7417	-0.21121	0.667523	-0.0370744	NTC
MYEOV2	-0.187247	0.63382	-0.0370812	MYEOV2
ZFP82	-0.0306107	0.0614535	-0.0370834	ZFP82
BTK	-0.165297	0.596544	-0.0370856	BTK
HIST1H2BK	-0.11031	0.460929	-0.0371045	HIST1H2BK
NTC_1830	-0.0916867	0.393723	-0.0371156	NTC
NTC_11803	-0.04946	0.177563	-0.037127	NTC
ZSCAN10	-0.234003	0.693941	-0.037131	ZSCAN10
NTC_485	-0.283213	0.73942	-0.0371317	NTC
WDR61	-0.0509967	0.18693	-0.0371419	WDR61
TPPP2_P1	-0.0477067	0.16651	-0.0371425	TPPP2
NTC_16003	-0.341633	0.778513	-0.0371472	NTC
NTC_11020	-0.13935	0.541213	-0.0371551	NTC
NTC_17546	-0.0263023	0.0386196	-0.0371703	NTC
ASCC1	-0.0412357	0.125368	-0.0371869	ASCC1
UPP1	-0.30352	0.754165	-0.0371915	UPP1
NTC_11994	-0.218227	0.675377	-0.0371975	NTC
NTC_5945	-0.239347	0.699148	-0.0372018	NTC
TBRG1	-0.147157	0.558626	-0.0372128	TBRG1
NTC_16369	-0.0859	0.368504	-0.0372426	NTC
DRD1	-0.454834	0.828167	-0.0372428	DRD1
SLC22A4	-0.166947	0.598269	-0.0372464	SLC22A4
NTC_18324	-0.0860233	0.368945	-0.0372514	NTC
NTC_17121	-0.141827	0.546161	-0.037255	NTC
ZC3H12C	-0.06965	0.291603	-0.0372773	ZC3H12C
SELO	-0.176647	0.615058	-0.0372873	SELO
NTC_19005	-0.370713	0.793165	-0.0373073	NTC
NTC_17778	-0.07248	0.305658	-0.0373101	NTC
NTC_4114	-0.0852433	0.364985	-0.0373131	NTC
NTC_3356	-0.0973833	0.413778	-0.0373204	NTC
NTC_8758	-0.0741833	0.313946	-0.037325	NTC
NTC_19286	-0.259136	0.717638	-0.03734	NTC
NTC_13932	-0.0427633	0.133854	-0.0373481	NTC
PDHA1	-0.18708	0.631462	-0.0373511	PDHA1
NTC_15963	-0.244517	0.703447	-0.0373544	NTC
NTC_3645	-0.26796	0.725392	-0.0373609	NTC
CHRM4	-0.0956867	0.406949	-0.0373618	CHRM4
NTC_1824	-0.189683	0.635296	-0.0373721	NTC
NTC_3268	-0.197753	0.647156	-0.0373736	NTC
NTC_9208	-0.077652	0.330136	-0.0373744	NTC
GLUL	-0.19353	0.640918	-0.0373895	GLUL
TRAF3IP3_P1	-0.0622647	0.250875	-0.0373926	TRAF3IP3
NTC_11107	-0.0641367	0.261103	-0.0374037	NTC
RGMA_P1	-0.22747	0.684788	-0.0374061	RGMA
NTC_10763	-0.0440667	0.14154	-0.0374179	NTC
NTC_1370	-0.11621	0.476434	-0.0374193	NTC
EXTL2	-0.128217	0.510675	-0.0374207	EXTL2
CYP11B1_P2	-0.132137	0.520843	-0.0374334	CYP11B1
NTC_7170	-0.249403	0.707756	-0.0374396	NTC
FEZ2	-0.2194	0.675074	-0.0374403	FEZ2
NTC_19515	-0.0789567	0.335513	-0.0374484	NTC
NTC_7573	-0.0893713	0.380985	-0.0374548	NTC
NTC_15630	-0.255289	0.713309	-0.0374566	NTC
NTC_12552	-0.0311833	0.0628463	-0.0374736	NTC
NTC_11274	-0.413733	0.811743	-0.0374766	NTC
NTC_8605	-0.17107	0.603745	-0.0374893	NTC
PTCD3	-0.164363	0.591383	-0.0374964	PTCD3
PPP4C	-0.101302	0.426434	-0.0374966	PPP4C
NTC_7077	-0.11205	0.462694	-0.0375038	NTC
NTC_18016	-0.0995367	0.419959	-0.0375048	NTC
NTC_4461	-0.319736	0.763307	-0.0375052	NTC
DACH1	-0.157417	0.577721	-0.0375095	DACH1
NTC_4039	-0.0993367	0.419004	-0.0375275	NTC
MMP8	-0.0388067	0.107832	-0.0375359	MMP8
TSPO	-0.201414	0.65103	-0.0375433	TSPO
NTC_3783	-0.0302167	0.0572105	-0.037545	NTC
NTC_4447	-0.113155	0.465728	-0.0375526	NTC
NTC_13573	-0.13373	0.523806	-0.0375553	NTC
MLKL	-0.0898883	0.382112	-0.0375562	MLKL
NTC_18787	-0.126814	0.50563	-0.037558	NTC
NTC_17507	-0.277173	0.731927	-0.0375658	NTC
NTC_419	-0.293113	0.744429	-0.0375703	NTC
ACTA1_P1	-0.0880933	0.37449	-0.0375771	ACTA1
C19orf10	-0.194139	0.640325	-0.0375852	C19orf10
NTC_8806	-0.186593	0.628813	-0.0375946	NTC
NTC_5591	-0.255585	0.712691	-0.0375962	NTC
NTC_12012	-0.0983633	0.414726	-0.0375983	NTC
TEX26	-0.107363	0.446453	-0.0376013	TEX26
FBN2	-0.115187	0.471574	-0.0376027	FBN2
NTC_20047	-0.219157	0.673561	-0.0376123	NTC
NTC_4589	-0.190173	0.634115	-0.0376223	NTC
NTC_19309	-0.102843	0.430541	-0.0376392	NTC
NTC_14969	-0.0820433	0.347708	-0.0376403	NTC
NTC_19579	-0.30326	0.751334	-0.0376549	NTC
BACH2	-0.241973	0.698842	-0.0376562	BACH2
NTC_17003	-0.384953	0.798278	-0.037666	NTC
SH3BP4	-0.213064	0.665415	-0.0376926	SH3BP4
NUP210L	-0.0822067	0.347921	-0.0376934	NUP210L
SPRYD7	-0.046972	0.157559	-0.0376977	SPRYD7
NTC_15995	-0.233987	0.689969	-0.0377117	NTC
NTC_1368	-0.117888	0.478488	-0.0377394	NTC
NTC_9469	-0.200203	0.647751	-0.0377567	NTC
NTC_3785	-0.107157	0.44423	-0.0377612	NTC
CPSF2	-0.0422743	0.127838	-0.0377654	CPSF2
NTC_8618	-0.138215	0.533018	-0.0377684	NTC
SCN2B	-0.057303	0.219227	-0.0377688	SCN2B
NTC_20369	-0.101167	0.423309	-0.0377698	NTC
MED15_P2	-0.0156183	0.00381659	-0.0377702	MED15
NTC_13662	-0.10778	0.446205	-0.0377732	NTC
NTC_8107	-0.375487	0.793165	-0.0377877	NTC
NTC_14046	-0.15733	0.575176	-0.0377905	NTC
NTC_1993	-0.0668833	0.272158	-0.037801	NTC
NTC_7307	-0.233447	0.688749	-0.0378042	NTC
NTC_18364	-0.126332	0.50193	-0.0378183	NTC
LCE1E	-0.137897	0.531658	-0.0378344	LCE1E
PCSK6	-0.06085	0.238776	-0.0378492	PCSK6
TMEM123	-0.131317	0.514944	-0.0378507	TMEM123
RAVER1_P1	-0.0640633	0.256387	-0.0378681	RAVER1
NTC_323	-0.0747033	0.311167	-0.0378751	NTC
NTC_10618	-0.0340967	0.0774237	-0.0378857	NTC
HOXA4	-0.0437533	0.136125	-0.037893	HOXA4
NTC_17180	-0.138463	0.532474	-0.0378977	NTC
CSNK2A2	-0.222602	0.67568	-0.0378999	CSNK2A2
NTC_16851	-0.123043	0.491959	-0.0379061	NTC
NHLH2	-0.243917	0.699148	-0.0379121	NHLH2
RNASE9	-0.114377	0.465981	-0.0379309	RNASE9
NTC_10197	-0.069802	0.286141	-0.0379318	NTC
NTC_1792	-0.12539	0.498244	-0.0379377	NTC
LRRC1	-0.0187583	0.00949554	-0.0379384	LRRC1
EMC3_P1	-0.0763067	0.318144	-0.0379531	EMC3
C12orf50	-0.0701533	0.287641	-0.0379634	C12orf50
NTC_13786	-0.165817	0.590239	-0.0379674	NTC
CFL2	-0.331537	0.76805	-0.0379977	CFL2
NTC_11027	-0.106354	0.439067	-0.0380183	NTC
NTC_11049	-0.36754	0.78806	-0.0380186	NTC
SLC25A6_P2	-0.136373	0.526236	-0.0380235	SLC25A6
NTC_19784	-0.27093	0.723839	-0.0380272	NTC
NTC_13889	-0.130603	0.511474	-0.0380286	NTC
MAGEC2	-0.09995	0.416387	-0.0380313	MAGEC2
PRKCB	-0.18673	0.625582	-0.0380399	PRKCB
NTC_2985	-0.339923	0.7728	-0.0380485	NTC
NTC_10966	-0.0233463	0.0234382	-0.0380563	NTC
TXNDC12	-0.0565437	0.212163	-0.0380726	TXNDC12
NTC_5876	-0.126033	0.49877	-0.0380746	NTC
THEM4	-0.0708033	0.2899	-0.0380746	THEM4
NTC_17570	-0.0785067	0.327265	-0.0380836	NTC
NTC_7377	-0.111413	0.455157	-0.0380854	NTC
NTC_18805	-0.121007	0.484421	-0.0380901	NTC
NTC_5939	-0.06512	0.26005	-0.0380915	NTC
C1orf94_P2	-0.0579633	0.220161	-0.038097	C1orf94
NTC_2498	-0.0504467	0.175706	-0.038098	NTC
NTC_2346	-0.381373	0.794442	-0.0381136	NTC
EFNA5_ENST00000333274.6	-0.252979	0.706832	-0.03812	EFNA5
S100A12_P1	-0.263527	0.71671	-0.0381209	S100A12
NTC_11833	-0.132603	0.515746	-0.0381319	NTC
NTC_11229	-0.197197	0.640622	-0.0381375	NTC
DMAP1	-0.05288	0.189992	-0.0381405	DMAP1
NTC_16964	-0.182763	0.618265	-0.0381656	NTC
NTC_9271	-0.207713	0.654913	-0.0381811	NTC
NUDT10	-0.295871	0.742932	-0.0381825	NUDT10
PRR21_ENST00000408934.1	-0.031708	0.0624374	-0.038194	PRR21
PRR16_P1	-0.22384	0.675074	-0.0381979	PRR16
NTC_17697	-0.226237	0.677801	-0.0382109	NTC
NTC_12774	-0.103897	0.428605	-0.038228	NTC
IFNL3_ENST00000413851.2	-0.0985367	0.409296	-0.0382285	IFNL3
ZMYM6NB	-0.0479733	0.159607	-0.0382323	ZMYM6NB
NTC_17425	-0.15652	0.56954	-0.0382653	NTC
NTC_1269	-0.36996	0.78806	-0.038269	NTC
DCAF4	-0.248967	0.701911	-0.0382707	DCAF4
NTC_6824	-0.0372767	0.0939921	-0.0382797	NTC
NTC_7812	-0.34091	0.772167	-0.0382804	NTC
NTC_20005	-0.227187	0.678407	-0.0382831	NTC
NTC_15303	-0.0632833	0.24832	-0.0382857	NTC
NTC_8488	-0.135269	0.521112	-0.0382904	NTC
NEK2	-0.09244	0.385278	-0.038291	NEK2
NTC_2259	-0.21528	0.663911	-0.0382962	NTC
FAM64A	-0.298353	0.744116	-0.0382965	FAM64A
KNOP1	-0.228135	0.679317	-0.03831	KNOP1
NTC_141	-0.104127	0.428605	-0.0383126	NTC
NTC_4152	-0.268023	0.719497	-0.0383196	NTC
MAPK4	-0.0413253	0.118182	-0.0383271	MAPK4
RNASE12	-0.380227	0.792845	-0.0383312	RNASE12
KRCC1	-0.140625	0.533834	-0.0383334	KRCC1
POLB	-0.146083	0.546436	-0.0383411	POLB
NTC_18602	-0.27393	0.72446	-0.0383462	NTC
KCTD11	-0.09687	0.401813	-0.0383582	KCTD11
NTC_8290	-0.0590133	0.223766	-0.0383708	NTC
MAPK9	-0.189493	0.627343	-0.0383714	MAPK9
NTC_20130	-0.102244	0.421393	-0.0383736	NTC
NTC_20042	-0.26633	0.717638	-0.0383767	NTC
CAPNS1	-0.124853	0.492742	-0.0383774	CAPNS1
NTC_10038	-0.0849367	0.353265	-0.0383828	NTC
NTC_6359	-0.113723	0.459671	-0.0383876	NTC
NTC_1073	-0.210773	0.657308	-0.0384095	NTC
NTC_2658	-0.202463	0.645966	-0.0384256	NTC
NTC_406	-0.07498	0.307226	-0.0384304	NTC
NDUFB8	-0.440202	0.817852	-0.0384407	NDUFB8
WHSC1	-0.219243	0.667825	-0.0384416	WHSC1
NTC_16554	-0.03147	0.0599735	-0.0384576	NTC
NOBOX_ENST00000483238.1	-0.0597667	0.227255	-0.0384591	NOBOX
NTC_6281	-0.0526033	0.185688	-0.0384644	NTC
ZNF43_P2	-0.0160217	0.00397033	-0.0384708	ZNF43
NTC_7947	-0.024978	0.0288261	-0.0384715	NTC
NTC_13274	-0.123407	0.487793	-0.0384741	NTC
NTC_14428	-0.184633	0.618849	-0.0384804	NTC
NTC_15698	-0.123997	0.489353	-0.0384858	NTC
HEATR6	-0.0899233	0.373154	-0.0384972	HEATR6
MBTD1	-0.23645	0.687224	-0.0385181	MBTD1
NTC_14314	-0.265257	0.715782	-0.0385204	NTC
NTC_6207	-0.0276623	0.0404867	-0.038525	NTC
NTC_11430	-0.166053	0.585957	-0.0385466	NTC
ZNF527	-0.0403707	0.110951	-0.0385486	ZNF527
NTC_16920	-0.106473	0.434426	-0.0385523	NTC
SIRPA	-0.21988	0.667825	-0.0385532	SIRPA
MUC8	-0.07796	0.320157	-0.0385619	MUC8
DR1	-0.188197	0.623822	-0.0385689	DR1
NTC_552	-0.370345	0.786785	-0.0385692	NTC
NTC_1277	-0.112057	0.452661	-0.038573	NTC
NTC_740	-0.183287	0.615932	-0.0385759	NTC
NTC_16318	-0.159217	0.572355	-0.0385837	NTC
ZNF720	-0.07195	0.290845	-0.0385895	ZNF720
HTR1D	-0.202277	0.64448	-0.0385925	HTR1D
NTC_9661	-0.23896	0.689359	-0.0386051	NTC
NTC_6823	-0.137033	0.522728	-0.0386057	NTC
ASGR2	-0.11354	0.45691	-0.038623	ASGR2
LMBR1L	-0.091114	0.376722	-0.0386304	LMBR1L
R3HCC1L	-0.276349	0.724771	-0.0386333	R3HCC1L
C6orf201_P1	-0.105527	0.430298	-0.0386471	C6orf201
NTC_11672	-0.52599	0.844343	-0.0386504	NTC
FNTA	-0.150523	0.553623	-0.0386522	FNTA
UFSP2	-0.0393693	0.104251	-0.0386575	UFSP2
NAALAD2	-0.128867	0.501139	-0.0386654	NAALAD2
NTC_15821	-0.176793	0.604323	-0.0386701	NTC
PHAX_P2	-0.0788767	0.323393	-0.0386708	PHAX
PDE3A	-0.0739733	0.300022	-0.0386768	PDE3A
AKIRIN2	-0.0746933	0.303512	-0.038678	AKIRIN2
NTC_19841	-0.236037	0.685701	-0.0386782	NTC
NTC_5228	-0.034569	0.0760435	-0.0386806	NTC
NTC_14400	-0.20599	0.648943	-0.0386836	NTC
NTC_1537	-0.115427	0.462189	-0.0386887	NTC
STMND1	-0.339703	0.769316	-0.0386907	STMND1
ALX1	-0.0663767	0.261279	-0.0386907	ALX1
CLPSL1_P1	-0.04059	0.111323	-0.0386991	CLPSL1
NTC_16385	-0.0885183	0.365424	-0.0387005	NTC
NTC_9221	-0.145753	0.542585	-0.0387022	NTC
NTC_4018	-0.09286	0.383015	-0.0387026	NTC
NTC_718	-0.115153	0.461181	-0.0387063	NTC
NTC_12613	-0.149853	0.551684	-0.0387086	NTC
NTC_12361	-0.0548667	0.196945	-0.038717	NTC
NTC_6914	-0.127967	0.498244	-0.0387173	NTC
NFIX_P1	-0.0912233	0.376275	-0.0387238	NFIX
CDKL1	-0.17975	0.608665	-0.038758	CDKL1
NTC_13270	-0.22009	0.666619	-0.0387627	NTC
NTC_15246	-0.147603	0.546161	-0.0387724	NTC
NTC_17813	-0.114863	0.459671	-0.0387724	NTC
VCPIP1	-0.138407	0.524615	-0.0387759	VCPIP1
NTC_14122	-0.113453	0.455157	-0.0387827	NTC
SLC40A1_P2	-0.618257	0.865468	-0.0387949	SLC40A1
NTC_18648	-0.0812033	0.332818	-0.0387984	NTC
CCDC39_ENST00000442201.2	-0.47191	0.827521	-0.0388008	CCDC39
NTC_17243	-0.287903	0.733174	-0.0388073	NTC
HIRIP3	-0.192902	0.629107	-0.0388264	HIRIP3
UMOD_P2	-0.0511717	0.174257	-0.0388296	UMOD
NTC_19789	-0.0898967	0.369829	-0.0388353	NTC
CXCL6	-0.0313327	0.0575908	-0.0388414	CXCL6
NTC_19117	-0.148403	0.547263	-0.0388526	NTC
NTC_7485	-0.245497	0.694553	-0.0388608	NTC
FNDC7_P2	-0.15164	0.554178	-0.038873	FNDC7
CELF3	-0.0219637	0.0169787	-0.0388778	CELF3
NTC_9297	-0.0771867	0.313548	-0.0388786	NTC
TULP3_P1	-0.046947	0.148511	-0.0388835	TULP3
ZSCAN9	-0.0499017	0.166256	-0.0388845	ZSCAN9
NTC_10956	-0.076873	0.311959	-0.0388902	NTC
SGMS1	-0.223363	0.669634	-0.0389015	SGMS1
ZNF713	-0.148373	0.546712	-0.0389097	ZNF713
NTC_12315	-0.097601	0.399259	-0.0389179	NTC
NTC_11499	-0.366497	0.782964	-0.0389433	NTC
NTC_13612	-0.155483	0.561694	-0.0389484	NTC
SNURF_P1	-0.180637	0.608665	-0.0389492	SNURF
NTC_11900	-0.100237	0.408591	-0.0389631	NTC
SLC28A2	-0.319883	0.755424	-0.0389648	SLC28A2
CHUK	-0.0467457	0.146658	-0.0389716	CHUK
NTC_2492	-0.269829	0.717019	-0.0389819	NTC
RHBDL2_P1	-0.06167	0.233208	-0.0389912	RHBDL2
NTC_8941	-0.143393	0.534652	-0.0389928	NTC
NTC_10258	-0.0666	0.259699	-0.0389962	NTC
NTC_1979	-0.112673	0.450669	-0.039001	NTC
NTC_2786	-0.195947	0.632346	-0.0390023	NTC
NTC_13184	-0.241463	0.689359	-0.0390095	NTC
NPY2R	-0.0871	0.356497	-0.039016	NPY2R
TCF24	-0.05998	0.223609	-0.0390177	TCF24
DEFB128	-0.136653	0.518157	-0.0390198	DEFB128
C6orf15	-0.0570633	0.207048	-0.0390273	C6orf15
EVPLL	-0.0303493	0.0517518	-0.0390315	EVPLL
TAMM41	-0.266403	0.713618	-0.0390373	TAMM41
NTC_15378	-0.225502	0.671144	-0.0390534	NTC
NTC_4392	-0.0973713	0.396947	-0.039072	NTC
NTC_6400	-0.118577	0.468265	-0.039072	NTC
NTC_7582	-0.0619733	0.234021	-0.0390893	NTC
RCOR3	-0.296103	0.737857	-0.0390939	RCOR3
NTC_2930	-0.0472237	0.148627	-0.0390965	NTC
NTC_5318	-0.0729667	0.291034	-0.0391142	NTC
CREB3L4	-0.133823	0.510143	-0.0391176	CREB3L4
NTC_14690	-0.187743	0.618849	-0.0391286	NTC
NTC_14393	-0.08032	0.325631	-0.0391379	NTC
OSBP2_ENST00000332585.6,ENST00000446658.2	-0.0507667	0.16932	-0.039156	OSBP2
NTC_9565	-0.24012	0.686919	-0.0391622	NTC
OXLD1	-0.0498967	0.163986	-0.0391785	OXLD1
NTC_1064	-0.047327	0.148627	-0.0391821	NTC
KDM4D	-0.0516833	0.174519	-0.039184	KDM4D
NTC_4099	-0.148483	0.544509	-0.0391989	NTC
CSAD	-0.284173	0.72788	-0.039199	CSAD
SGK3_ENST00000396596.1,ENST00000522398.1	-0.115657	0.458164	-0.0392052	SGK3
NTC_6462	-0.106855	0.429572	-0.039212	NTC
NTC_16706	-0.06938	0.272158	-0.0392121	NTC
NTC_13391	-0.048877	0.157559	-0.0392266	NTC
NTC_4518	-0.121897	0.476434	-0.0392504	NTC
LRRC28	-0.119263	0.468471	-0.0392755	LRRC28
PATE2	-0.0705367	0.277438	-0.0392773	PATE2
NTC_1871	-0.44744	0.816887	-0.0393023	NTC
ADH6	-0.07224	0.28558	-0.0393182	ADH6
NTC_20111	-0.187213	0.616515	-0.0393254	NTC
NTC_368	-0.0595363	0.218451	-0.0393324	NTC
NTC_11263	-0.0938697	0.380985	-0.03934	NTC
MRPS25	-0.293065	0.73411	-0.0393407	MRPS25
NTC_7352	-0.138543	0.520037	-0.0393416	NTC
NTC_7562	-0.116893	0.460677	-0.0393467	NTC
NTC_9851	-0.205591	0.643588	-0.0393484	NTC
NTC_10204	-0.09332	0.378738	-0.0393495	NTC
NTC_7025	-0.124374	0.482611	-0.0393523	NTC
NTC_15092	-0.42639	0.808532	-0.0393571	NTC
VDAC3	-0.13785	0.518157	-0.0393615	VDAC3
NTC_1841	-0.0846367	0.342628	-0.0393711	NTC
NTC_12872	-0.36337	0.779148	-0.039382	NTC
LTN1	-0.0886467	0.359529	-0.0393827	LTN1
MRPL39	-0.203083	0.639733	-0.0393984	MRPL39
NTC_1718	-0.108573	0.433453	-0.0394184	NTC
FILIP1L_ENST00000331335.5	-0.141623	0.526777	-0.0394241	FILIP1L
ZNF519	-0.030536	0.0511566	-0.039425	ZNF519
NTC_13895	-0.198897	0.633525	-0.0394285	NTC
DIDO1_P1	-0.063649	0.2401	-0.0394374	DIDO1
NTC_10177	-0.359203	0.776607	-0.03944	NTC
NTC_3271	-0.18248	0.607796	-0.0394599	NTC
MBD3L1_ENST00000595891.1	-0.0311683	0.0541906	-0.0394615	MBD3L1
ZCCHC9	-0.0631067	0.2368	-0.0394806	ZCCHC9
NTC_11686	-0.300303	0.738795	-0.0394827	NTC
NTC_15767	-0.321783	0.75385	-0.0394877	NTC
NTC_15557	-0.0938833	0.379411	-0.0395146	NTC
NTC_3598	-0.13173	0.501139	-0.0395245	NTC
NTC_13957	-0.12276	0.476434	-0.0395284	NTC
LACC1	-0.0883767	0.356929	-0.0395413	LACC1
GLDN	-0.0643833	0.243097	-0.0395456	GLDN
HCFC2	-0.057569	0.205561	-0.0395533	HCFC2
NTC_9566	-0.19358	0.624702	-0.0395537	NTC
NTC_14193	-0.0803667	0.321975	-0.0395547	NTC
ACR	-0.130853	0.498507	-0.0395607	ACR
NTC_8880	-0.07687	0.305658	-0.0395699	NTC
NTC_908	-0.281207	0.723218	-0.0395744	NTC
NTC_13721	-0.095492	0.385052	-0.0395796	NTC
NTC_947	-0.214883	0.654315	-0.0395843	NTC
ASH2L	-0.17454	0.593101	-0.0395982	ASH2L
ZNF629	-0.115127	0.45291	-0.0396022	ZNF629
NTC_122	-0.150517	0.54561	-0.0396038	NTC
NTC_16405	-0.12554	0.483645	-0.0396045	NTC
NTC_14038	-0.0614567	0.226618	-0.0396215	NTC
KRTAP2-4	-0.168413	0.581691	-0.039629	KRTAP2-4
NTC_10779	-0.067657	0.259524	-0.0396349	NTC
SERPINA11	-0.06252	0.232235	-0.0396421	SERPINA11
NTC_11391	-0.0926567	0.373377	-0.0396434	NTC
NTC_3539	-0.0858267	0.345162	-0.03965	NTC
NTC_9158	-0.301593	0.738795	-0.0396523	NTC
SHCBP1	-0.11108	0.439557	-0.0396538	SHCBP1
ZNF521	-0.16614	0.577155	-0.0396588	ZNF521
NTC_1836	-0.37716	0.784874	-0.0396773	NTC
KRT27	-0.0824023	0.329931	-0.0396831	KRT27
NTC_19054	-0.14455	0.531386	-0.039692	NTC
RIPK2	-0.19681	0.628519	-0.039693	RIPK2
NTC_16042	-0.13022	0.49562	-0.0396977	NTC
NTC_9321	-0.302953	0.73942	-0.0397198	NTC
NTC_16054	-0.316203	0.748821	-0.0397221	NTC
MYO1D	-0.142524	0.526236	-0.0397384	MYO1D
CYTH1	-0.0512	0.167273	-0.0397606	CYTH1
COQ7	-0.12785	0.488572	-0.0397705	COQ7
NTC_8296	-0.274593	0.7164	-0.0397733	NTC
PPCDC_P1	-0.312593	0.745997	-0.0397816	PPCDC
NTC_11895	-0.092423	0.371157	-0.0397828	NTC
NTC_10518	-0.03645	0.0809635	-0.0397929	NTC
NTC_17608	-0.46023	0.819462	-0.0397966	NTC
NTC_3496	-0.0387473	0.0938296	-0.0398191	NTC
NTC_19513	-0.08818	0.353265	-0.0398485	NTC
MAGEA8	-0.041174	0.107651	-0.0398558	MAGEA8
NTC_10173	-0.0431433	0.11916	-0.0398588	NTC
NTC_10729	-0.166237	0.575742	-0.039859	NTC
NTC_903	-0.317373	0.748821	-0.0398691	NTC
VAV2	-0.243653	0.686005	-0.0398793	VAV2
NTC_913	-0.0365367	0.0809635	-0.0398875	NTC
NTC_18665	-0.15823	0.559462	-0.0399103	NTC
NTC_13732	-0.110093	0.43394	-0.0399166	NTC
TCP10L_P1	-0.15414	0.550854	-0.0399167	TCP10L
KLHL25	-0.0729933	0.283716	-0.0399359	KLHL25
CCDC96	-0.10037	0.399952	-0.0399466	CCDC96
NTC_16559	-0.182637	0.604323	-0.0399482	NTC
LAMC3	-0.137523	0.512274	-0.0399502	LAMC3
IGF2BP2	-0.24468	0.686615	-0.0399531	IGF2BP2
PLCZ1	-0.129673	0.491698	-0.0399785	PLCZ1
NTC_19723	-0.14136	0.521381	-0.0399829	NTC
NTC_10100	-0.0246467	0.0238468	-0.0399909	NTC
NTC_19886	-0.171976	0.585388	-0.0399942	NTC
NTC_13470	-0.035445	0.0744139	-0.0399942	NTC
NTC_5881	-0.28052	0.720116	-0.0400014	NTC
FAM194A	-0.0479427	0.146431	-0.0400018	FAM194A
NTC_3715	-0.062955	0.231427	-0.0400133	NTC
NTC_19176	-0.357557	0.7728	-0.0400223	NTC
NTC_1595	-0.190953	0.617098	-0.0400326	NTC
NTC_16204	-0.0856667	0.340945	-0.0400334	NTC
NTC_6578	-0.183943	0.605769	-0.0400432	NTC
NTC_20065	-0.11302	0.442259	-0.0400456	NTC
HNRNPD	-0.11924	0.461433	-0.0400517	HNRNPD
SPTBN2	-0.0626947	0.229655	-0.0400571	SPTBN2
NTC_10743	-0.116373	0.452661	-0.0400589	NTC
NTC_12179	-0.167117	0.575742	-0.04007	NTC
TK1	-0.0649243	0.241429	-0.040072	TK1
ZNF160	-0.176753	0.593101	-0.0401003	ZNF160
NTC_3708	-0.270547	0.710839	-0.0401028	NTC
CDK11A	-0.216103	0.652224	-0.0401095	CDK11A
NTC_13115	-0.113214	0.442259	-0.0401145	NTC
COL15A1	-0.346763	0.766152	-0.0401154	COL15A1
NTC_7668	-0.146583	0.532474	-0.0401201	NTC
NTC_5496	-0.0757283	0.295218	-0.0401252	NTC
NTC_7397	-0.160527	0.562253	-0.0401426	NTC
ZNF451	-0.032951	0.0604824	-0.0401465	ZNF451
TUBA3E	-0.0302457	0.047057	-0.0401474	TUBA3E
NTC_15491	-0.0381423	0.088592	-0.0401488	NTC
SLC25A43	-0.0622183	0.226141	-0.0401695	SLC25A43
FGGY	-0.19238	0.618265	-0.0401738	FGGY
NTC_5208	-0.0781367	0.30605	-0.0401785	NTC
ARPC1B	-0.12082	0.464969	-0.0401819	ARPC1B
NTC_13953	-0.0995633	0.394642	-0.0402033	NTC
NTC_16910	-0.08648	0.342839	-0.0402054	NTC
NTC_5941	-0.143187	0.523806	-0.0402111	NTC
CYTH3	-0.30043	0.734734	-0.0402185	CYTH3
CABS1	-0.0449623	0.127423	-0.0402301	CABS1
NTC_1794	-0.11355	0.442259	-0.0402334	NTC
NTC_327	-0.49243	0.82849	-0.0402378	NTC
NTC_19680	-0.149204	0.537381	-0.0402429	NTC
NTC_9213	-0.197783	0.625875	-0.0402513	NTC
RRS1	-0.24364	0.68357	-0.0402534	RRS1
NTC_15646	-0.419032	0.801479	-0.0402723	NTC
NTC_17717	-0.11831	0.456659	-0.0402737	NTC
NTC_19405	-0.12695	0.481579	-0.0402854	NTC
NTC_19354	-0.160553	0.561136	-0.040288	NTC
NTC_9750	-0.746167	0.883093	-0.0402882	NTC
NTC_2474	-0.10979	0.429572	-0.040289	NTC
RPS4X	-0.0801567	0.314118	-0.0403114	RPS4X
GABRG1	-0.0447187	0.125368	-0.0403279	GABRG1
NTC_18334	-0.06279	0.227893	-0.0403281	NTC
NTC_8544	-0.04444	0.123742	-0.0403285	NTC
NTC_4125	-0.0238567	0.0203822	-0.0403356	NTC
SRR	-0.0859767	0.339477	-0.0403394	SRR
NTC_13943	-0.15409	0.547263	-0.0403414	NTC
THAP6	-0.024504	0.0225654	-0.0403472	THAP6
NTC_11870	-0.04047	0.10068	-0.0403509	NTC
SFSWAP	-0.0659233	0.244102	-0.0403734	SFSWAP
APOBEC2	-0.0254647	0.0259563	-0.0403808	APOBEC2
NTC_234	-0.0432567	0.116533	-0.0403823	NTC
NTC_7041	-0.101407	0.399723	-0.0403843	NTC
NTC_14533	-0.15222	0.54286	-0.0403858	NTC
NTC_19431	-0.153007	0.544509	-0.040393	NTC
NTC_12338	-0.157987	0.555011	-0.040397	NTC
ACP1	-0.1447	0.525696	-0.0404097	ACP1
MYL6	-0.145427	0.527318	-0.040418	MYL6
NTC_2866	-0.654783	0.867424	-0.0404452	NTC
MINA	-0.162723	0.56421	-0.0404463	MINA
WNT2	-0.0642867	0.234836	-0.0404514	WNT2
GLUD2	-0.244283	0.682962	-0.0404541	GLUD2
NTC_7031	-0.0792167	0.308405	-0.0404701	NTC
NTC_8331	-0.031852	0.0536234	-0.0404726	NTC
NTC_1845	-0.144857	0.525426	-0.0404858	NTC
NTC_899	-0.190533	0.61302	-0.0404931	NTC
NTC_18705	-0.11215	0.435401	-0.0404985	NTC
NTC_10138	-0.133657	0.497719	-0.0405001	NTC
ACOT6	-0.111934	0.43467	-0.0405024	ACOT6
NTC_2721	-0.243737	0.68205	-0.040505	NTC
ZCWPW1	-0.036047	0.0750384	-0.0405426	ZCWPW1
NTC_17323	-0.070461	0.265701	-0.0405579	NTC
C4orf36_P2	-0.299737	0.732239	-0.0405685	C4orf36
NTC_11680	-0.407393	0.795081	-0.0405717	NTC
AMN1	-0.250857	0.689054	-0.0405754	AMN1
CALY_P2	-0.254547	0.692718	-0.0405858	CALY
NTC_13017	-0.0925567	0.364109	-0.040611	NTC
NTC_12199	-0.17187	0.580272	-0.0406247	NTC
NTC_17671	-0.177267	0.589953	-0.0406265	NTC
NTC_20257	-0.35747	0.769632	-0.0406503	NTC
NTC_206	-0.25107	0.688749	-0.0406581	NTC
MICALL1	-0.07839	0.302734	-0.0406796	MICALL1
MFSD11	-0.0591667	0.205264	-0.0406881	MFSD11
FAM150B	-0.270453	0.70714	-0.0407018	FAM150B
NTC_17877	-0.408007	0.794762	-0.040704	NTC
CHAD	-0.05853	0.201584	-0.0407101	CHAD
NTC_1219	-0.0352487	0.0699511	-0.0407195	NTC
NTC_15797	-0.113077	0.436377	-0.0407232	NTC
NTC_13550	-0.09082	0.356065	-0.0407301	NTC
NTC_18325	-0.0963633	0.377841	-0.0407319	NTC
PRPF40B	-0.182264	0.597693	-0.04074	PRPF40B
NTC_5416	-0.11391	0.438822	-0.040747	NTC
NTC_5630	-0.254353	0.691496	-0.0407501	NTC
NTC_14851	-0.208573	0.637661	-0.0407574	NTC
CGRRF1	-0.0820467	0.318546	-0.040763	CGRRF1
NTC_12252	-0.141313	0.514676	-0.0407641	NTC
CYP2W1	-0.0286597	0.0378093	-0.0407655	CYP2W1
NTC_5792	-0.10964	0.42475	-0.0407715	NTC
WDR63	-0.0337117	0.0617415	-0.0407716	WDR63
NTC_14206	-0.352457	0.766152	-0.040774	NTC
NTC_8494	-0.181599	0.596256	-0.0407812	NTC
ZFP92_ENST00000338647.5	-0.09598	0.375828	-0.0407925	ZFP92
NTC_19577	-0.0391023	0.0904686	-0.0408034	NTC
NTC_19339	-0.0667247	0.244605	-0.0408044	NTC
ASCL4_ENST00000342331.4	-0.19563	0.618557	-0.0408124	ASCL4
HBS1L	-0.185767	0.602879	-0.0408259	HBS1L
NTC_14665	-0.056792	0.190974	-0.0408349	NTC
EFNB2	-0.128033	0.479775	-0.0408379	EFNB2
FAM197Y1_ENST00000421178.1	-0.0240906	0.0201701	-0.0408407	FAM197Y1
NTC_301	-0.126293	0.474896	-0.0408434	NTC
NTC_2847	-0.0731917	0.276522	-0.0408607	NTC
NTC_10162	-0.071501	0.268199	-0.0408659	NTC
NTC_4987	-0.31557	0.741923	-0.0409108	NTC
NTC_10409	-0.116297	0.444723	-0.040926	NTC
NTC_3186	-0.174103	0.581975	-0.040931	NTC
SST	-0.128363	0.479775	-0.0409431	SST
ZNF250	-0.0364053	0.0750216	-0.0409492	ZNF250
NTC_10757	-0.171603	0.577155	-0.040963	NTC
NTC_4163	-0.163273	0.561136	-0.0409705	NTC
TBL1XR1	-0.14934	0.531658	-0.0409741	TBL1XR1
SULT1A1	-0.0326697	0.055657	-0.0409835	SULT1A1
NTC_2169	-0.13287	0.491437	-0.0409947	NTC
NTC_11829	-0.2133	0.642401	-0.0409949	NTC
NTC_19927	-0.165963	0.566171	-0.0410016	NTC
TBL2_P2	-0.304603	0.733486	-0.041002	TBL2
NTC_9044	-0.0708597	0.263572	-0.0410349	NTC
NTC_3331	-0.0648733	0.233046	-0.0410362	NTC
NTC_18322	-0.144093	0.518962	-0.041047	NTC
NTC_15720	-0.0823967	0.317542	-0.0410499	NTC
NTC_1626	-0.283803	0.71671	-0.0410541	NTC
NTC_8032	-0.30389	0.732551	-0.0410744	NTC
METAP1D	-0.147337	0.526236	-0.0410803	METAP1D
NTC_6619	-0.0596567	0.20482	-0.0410812	NTC
RCAN3	-0.0170367	0.00387743	-0.0410832	RCAN3
DSC3	-0.0917167	0.356497	-0.041084	DSC3
SH3TC2	-0.103756	0.401813	-0.0410849	SH3TC2
NTC_9729	-0.0219447	0.0134172	-0.0410878	NTC
NTC_1247	-0.15828	0.550024	-0.0410924	NTC
MRPL51	-0.0333933	0.0587998	-0.0410946	MRPL51
NTC_7323	-0.46252	0.814957	-0.041102	NTC
ENTHD2	-0.21128	0.638883	-0.0411106	ENTHD2
BEST4	-0.387693	0.783282	-0.0411272	BEST4
NKAPL	-0.23562	0.669031	-0.0411284	NKAPL
NTC_8266	-0.0912733	0.354125	-0.04115	NTC
METTL2A	-0.182407	0.594821	-0.0411534	METTL2A
ZNF358_P2	-0.09264	0.359529	-0.0411568	ZNF358
NTC_14391	-0.0909867	0.352836	-0.0411649	NTC
NTC_7363	-0.0366713	0.075361	-0.0411765	NTC
NTC_10155	-0.21341	0.641215	-0.0411873	NTC
NTC_613	-0.168473	0.56954	-0.0411876	NTC
CMA1	-0.252857	0.687224	-0.0411908	CMA1
NTC_13652	-0.0504233	0.15239	-0.0411981	NTC
NTC_16764	-0.09607	0.372488	-0.0412033	NTC
C1QTNF5_P2	-0.307797	0.734734	-0.0412047	C1QTNF5
NEK9	-0.09086	0.351764	-0.0412277	NEK9
NTC_6512	-0.471303	0.81753	-0.0412372	NTC
FTL	-0.0754967	0.284088	-0.0412625	FTL
EZH2	-0.100743	0.389372	-0.041268	EZH2
NTC_835	-0.13278	0.488832	-0.0412733	NTC
NTC_8210	-0.0922167	0.356713	-0.0412837	NTC
C15orf53	-0.0894533	0.345374	-0.0413016	C15orf53
NTC_1482	-0.141737	0.511208	-0.0413024	NTC
NTC_15961	-0.30228	0.730058	-0.0413043	NTC
TPSAB1	-0.163907	0.559741	-0.0413066	TPSAB1
SPATA2	-0.154373	0.539843	-0.0413308	SPATA2
MROH5	-0.0846933	0.32502	-0.041338	MROH5
NTC_710	-0.08235	0.314743	-0.0413433	NTC
NTC_9104	-0.0456527	0.124249	-0.041348	NTC
CYorf17_ENST00000382764.1	-0.0698333	0.255693	-0.0413609	CYorf17
TXNRD3NB_ENST00000404489.2	-0.069408	0.253502	-0.0413685	TXNRD3NB
NTC_15813	-0.0646633	0.229174	-0.0413739	NTC
C22orf15	-0.273887	0.706216	-0.041374	C22orf15
ANKRD12	-0.104107	0.400419	-0.0413809	ANKRD12
P2RX4	-0.14379	0.515479	-0.0413812	P2RX4
NTC_2554	-0.215993	0.643291	-0.0413826	NTC
NTC_4708	-0.296873	0.725392	-0.0413922	NTC
NTC_8636	-0.0893033	0.343893	-0.0413989	NTC
CA11	-0.260937	0.693941	-0.0414047	CA11
NTC_3408	-0.242953	0.675377	-0.0414123	NTC
NTC_10570	-0.122543	0.459168	-0.0414231	NTC
NTC_12441	-0.206047	0.629401	-0.0414303	NTC
NTC_19794	-0.0547247	0.174914	-0.0414361	NTC
GSTA5	-0.18244	0.592621	-0.0414546	GSTA5
NAA15	-0.0463327	0.127423	-0.0414562	NAA15
KRTAP17-1	-0.0575387	0.190272	-0.0414638	KRTAP17-1
NELFB	-0.111431	0.424509	-0.0414649	NELFB
NTC_19487	-0.147233	0.522728	-0.0414793	NTC
PCYOX1	-0.0513867	0.155861	-0.0414825	PCYOX1
NTC_9232	-0.253537	0.686005	-0.041497	NTC
NDUFV1_P2	-0.0732387	0.271255	-0.0414987	NDUFV1
NTC_1417	-0.0859633	0.328904	-0.0415144	NTC
NTC_15904	-0.0867407	0.331991	-0.0415378	NTC
RBFOX2_P1	-0.146631	0.520843	-0.0415394	RBFOX2
NTC_12113	-0.275457	0.706524	-0.0415591	NTC
NTRK3	-0.17045	0.570384	-0.0415613	NTRK3
NTC_12118	-0.23891	0.669936	-0.0415624	NTC
NTC_15844	-0.141643	0.508814	-0.041564	NTC
ANKRD40	-0.0584067	0.194227	-0.0415675	ANKRD40
ARF5_P1	-0.0905967	0.347495	-0.0415885	ARF5
NTC_13268	-0.035174	0.0657104	-0.0415885	NTC
NTC_14102	-0.151258	0.530843	-0.0416011	NTC
RHOC	-0.131388	0.482353	-0.041602	RHOC
ZFP30	-0.0344727	0.0620887	-0.0416081	ZFP30
NTC_209	-0.0328533	0.0541388	-0.0416085	NTC
UNC45A_P1	-0.13109	0.481321	-0.0416296	UNC45A
NTC_19976	-0.0527767	0.16261	-0.041633	NTC
TNFAIP8L3	-0.04645	0.126917	-0.0416415	TNFAIP8L3
FOXR1	-0.17989	0.586812	-0.0416447	FOXR1
NTC_1358	-0.03748	0.0774237	-0.041645	NTC
NTC_12402	-0.166423	0.561973	-0.0416531	NTC
NTC_7008	-0.27403	0.704677	-0.0416552	NTC
HBG1	-0.121186	0.453159	-0.0416576	HBG1
HIST1H2AL_ENST00000357320.2	-0.2135	0.637957	-0.0416771	HIST1H2AL
MRPS35	-0.064679	0.226777	-0.0416793	MRPS35
NTC_5715	-0.241266	0.671748	-0.0416893	NTC
NTC_764	-0.151386	0.5303	-0.0417035	NTC
RIN3	-0.0515753	0.155379	-0.0417042	RIN3
NTC_42	-0.247547	0.678407	-0.041714	NTC
NTC_6987	-0.13564	0.492481	-0.0417243	NTC
NTC_17767	-0.0386317	0.0831497	-0.0417276	NTC
NTC_17337	-0.0934467	0.357578	-0.041736	NTC
RNF10	-0.0908267	0.34707	-0.0417423	RNF10
NTC_16684	-0.206989	0.628519	-0.0417459	NTC
XAGE5_ENST00000351072.1,ENST00000425386.1	-0.188543	0.600572	-0.0417501	XAGE5
NTC_8697	-0.131003	0.480032	-0.0417546	NTC
NTC_10944	-0.354947	0.762676	-0.041763	NTC
NTC_9417	-0.0739267	0.272158	-0.0417818	NTC
NTC_8010	-0.15661	0.540939	-0.0417916	NTC
NTC_4329	-0.117173	0.439803	-0.0418007	NTC
NTC_8209	-0.075821	0.280934	-0.0418074	NTC
FAM129B_P2	-0.05715	0.18555	-0.0418074	FAM129B
NTC_16959	-0.225023	0.651925	-0.0418098	NTC
NTC_12238	-0.1114	0.421393	-0.0418099	NTC
NTC_15161	-0.132617	0.483645	-0.041837	NTC
NTC_1953	-0.0760327	0.281674	-0.0418372	NTC
NTC_12233	-0.03147	0.0468274	-0.0418394	NTC
NTC_10671	-0.128843	0.473361	-0.0418492	NTC
NLRC5	-0.0448547	0.11663	-0.041858	NLRC5
CCDC93	-0.169003	0.565331	-0.0418617	CCDC93
NTC_12687	-0.290517	0.717638	-0.0418618	NTC
NTC_10583	-0.109252	0.413778	-0.0418688	NTC
ATG2B	-0.0707067	0.255693	-0.0418782	ATG2B
NTC_10337	-0.0530043	0.162112	-0.0418832	NTC
NTC_13980	-0.12487	0.461937	-0.0418835	NTC
NTC_10135	-0.107835	0.408591	-0.0419167	NTC
NTC_12713	-0.327053	0.744429	-0.0419206	NTC
GSTA1	-0.26237	0.692107	-0.0419338	GSTA1
NTC_20435	-0.0956967	0.364547	-0.0419387	NTC
NTC_4875	-0.0722217	0.262512	-0.04195	NTC
LOC388282	-0.186983	0.596544	-0.0419512	LOC388282
EDEM3	-0.25814	0.687834	-0.041952	EDEM3
TIAM2_ENST00000318981.5	-0.0575207	0.186377	-0.0419675	TIAM2
NTC_14096	-0.104617	0.396947	-0.0419793	NTC
NTC_75	-0.166047	0.558626	-0.0419897	NTC
NTC_20365	-0.165917	0.558348	-0.0419927	NTC
NTC_16704	-0.156215	0.538474	-0.0419961	NTC
NTC_907	-0.0799373	0.298287	-0.0419964	NTC
NTC_19190	-0.397883	0.784237	-0.0419976	NTC
NTC_11121	-0.09363	0.355849	-0.042015	NTC
MAS1L_ENST00000377127.3	-0.01301	0.000589507	-0.0420159	MAS1L
SPHK1	-0.0820667	0.307618	-0.0420171	SPHK1
ZNF546	-0.0322227	0.0495975	-0.0420358	ZNF546
NTC_6370	-0.27114	0.699762	-0.0420402	NTC
NTC_16006	-0.334745	0.748821	-0.0420514	NTC
NTC_1735	-0.0270467	0.0278405	-0.0420663	NTC
HN1	-0.06553	0.228053	-0.0420679	HN1
NTC_1311	-0.036099	0.0683038	-0.0420754	NTC
PRKAR2A	-0.16933	0.56421	-0.0420885	PRKAR2A
NTC_490	-0.164892	0.555566	-0.042091	NTC
CBWD1_ENST00000356521.4	-0.0539037	0.165497	-0.0421101	CBWD1
PGLYRP3_ENST00000290722.1	-0.21892	0.642104	-0.042119	PGLYRP3
NTC_15225	-0.0860817	0.3238	-0.0421562	NTC
RNGTT	-0.18619	0.593674	-0.0421631	RNGTT
NTC_3277	-0.135093	0.487273	-0.0421799	NTC
NTC_594	-0.0561533	0.177297	-0.042188	NTC
NTC_3840	-0.336863	0.749449	-0.0421948	NTC
NTC_10685	-0.141197	0.502458	-0.0422037	NTC
LEPREL2	-0.246757	0.674469	-0.0422048	LEPREL2
NTC_13954	-0.118215	0.439312	-0.0422297	NTC
NTC_15162	-0.17519	0.574047	-0.04223	NTC
NTC_7288	-0.0512367	0.149561	-0.0422795	NTC
NTC_16016	-0.21072	0.629989	-0.0422845	NTC
NTC_10970	-0.0373747	0.0738771	-0.0422891	NTC
NTC_17934	-0.547003	0.836893	-0.0422997	NTC
DDI1	-0.133637	0.482353	-0.042314	DDI1
NTC_15671	-0.304863	0.726325	-0.0423361	NTC
NTC_4999	-0.131673	0.476947	-0.0423369	NTC
NTC_2629	-0.08045	0.297518	-0.0423559	NTC
NTC_18711	-0.082732	0.307618	-0.0423578	NTC
MAP1A	-0.207114	0.624408	-0.0423613	MAP1A
GABBR1_P1	-0.142313	0.503778	-0.0423753	GABBR1
NTC_12462	-0.136123	0.488312	-0.0423755	NTC
PLOD1	-0.13875	0.494834	-0.0423937	PLOD1
NTC_6522	-0.176521	0.575176	-0.0424002	NTC
NTC_9032	-0.207523	0.624702	-0.0424027	NTC
NTC_4986	-0.211757	0.630578	-0.0424068	NTC
NTC_11266	-0.11125	0.415674	-0.0424137	NTC
ANTXR2	-0.154853	0.532202	-0.042418	ANTXR2
NTC_6866	-0.380237	0.773435	-0.0424254	NTC
APC2_P2	-0.09127	0.342839	-0.0424324	APC2
NTC_12543	-0.30563	0.726325	-0.0424426	NTC
NTC_5382	-0.35434	0.758889	-0.0424576	NTC
NTC_11814	-0.127313	0.463957	-0.0424618	NTC
NTC_3874	-0.156667	0.535743	-0.0424635	NTC
NTC_19796	-0.104137	0.390972	-0.0424726	NTC
GALNT5	-0.148087	0.516549	-0.0424843	GALNT5
NTC_9175	-0.313517	0.731927	-0.0424915	NTC
NTC_13982	-0.26179	0.688139	-0.0424948	NTC
NTC_13456	-0.131217	0.474384	-0.0424971	NTC
UTY	-0.0801367	0.294836	-0.042506	UTY
JMJD7-PLA2G4B_P2	-0.0344303	0.0582477	-0.0425119	JMJD7-PLA2G4B
PLA2G4B_P2	-0.0344303	0.0582477	-0.0425119	PLA2G4B
IQCH	-0.0377753	0.074887	-0.0425197	IQCH
NTC_1710	-0.25061	0.676589	-0.0425223	NTC
SF3A2_P2	-0.103944	0.389829	-0.0425262	SF3A2
MLF2	-0.347107	0.754165	-0.0425323	MLF2
NTC_2129	-0.102	0.382789	-0.0425381	NTC
C1orf192	-0.183853	0.586812	-0.0425622	C1orf192
NTC_11250	-0.06401	0.216289	-0.0425645	NTC
CSF2	-0.29816	0.719806	-0.0425725	CSF2
NTC_18265	-0.36632	0.765203	-0.0425749	NTC
C17orf102	-0.158263	0.538129	-0.0425909	C17orf102
C14orf183_ENST00000305273.1	-0.0625033	0.208243	-0.0425916	C14orf183
NTC_6721	-0.03092	0.0419263	-0.0425927	NTC
NTC_6676	-0.0539573	0.162361	-0.0426003	NTC
NTC_10087	-0.0337183	0.05445	-0.04262	NTC
FBXW7_ENST00000281708.4	-0.06856	0.238776	-0.0426449	FBXW7
NTC_3587	-0.0267617	0.0254892	-0.0426486	NTC
TXNRD3NB_ENST00000383572.2	-0.06448	0.217986	-0.0426581	TXNRD3NB
NTC_7172	-0.08796	0.327265	-0.0426695	NTC
REPS1	-0.184993	0.587953	-0.04267	REPS1
SH3BGRL3	-0.0562897	0.174541	-0.0426733	SH3BGRL3
NTC_17758	-0.23525	0.658506	-0.0426838	NTC
FIS1_P2	-0.035132	0.0609378	-0.0426894	FIS1
NTC_13548	-0.280243	0.704062	-0.042706	NTC
NTC_16603	-0.03813	0.0758382	-0.0427099	NTC
CACNA1D	-0.0499233	0.139421	-0.0427179	CACNA1D
NTC_3130	-0.027561	0.0281658	-0.0427272	NTC
FAM47C	-0.408213	0.785829	-0.0427284	FAM47C
NTC_13843	-0.24026	0.663911	-0.0427399	NTC
NTC_12873	-0.216063	0.634115	-0.0427442	NTC
NTC_8457	-0.30213	0.721977	-0.0427443	NTC
NTC_6164	-0.27302	0.697309	-0.0427481	NTC
NTC_123	-0.08842	0.328493	-0.0427487	NTC
NTC_14982	-0.0434567	0.10381	-0.0427509	NTC
NTC_2798	-0.106213	0.395563	-0.0427811	NTC
SCTR	-0.22622	0.646858	-0.0427988	SCTR
NTC_505	-0.102027	0.380535	-0.0428109	NTC
NTC_18803	-0.15373	0.526507	-0.0428286	NTC
NTC_16994	-0.210237	0.625582	-0.0428286	NTC
PCDHA2	-0.019068	0.00567166	-0.0428323	PCDHA2
NTC_20426	-0.0370567	0.0698232	-0.0428375	NTC
NTC_7252	-0.1226	0.447195	-0.0428491	NTC
NTC_9980	-0.0443883	0.108286	-0.0428537	NTC
NTC_3878	-0.198213	0.607796	-0.0428621	NTC
NTC_13825	-0.282783	0.705292	-0.0428786	NTC
APITD1-CORT	-0.278325	0.701297	-0.0428894	APITD1-CORT
NTC_9382	-0.14177	0.498244	-0.0428936	NTC
NTC_7174	-0.114138	0.420914	-0.0428937	NTC
NTC_11645	-0.0760933	0.273063	-0.0428966	NTC
NTC_18971	-0.148037	0.513074	-0.0429041	NTC
NTC_7302	-0.126577	0.458164	-0.0429071	NTC
GDF3	-0.164857	0.549195	-0.0429078	GDF3
NTC_1134	-0.124934	0.453409	-0.0429161	NTC
NTC_3050	-0.137707	0.487793	-0.0429321	NTC
NTC_13877	-0.273253	0.69639	-0.0429411	NTC
NTC_4141	-0.148327	0.513341	-0.0429545	NTC
NTC_18502	-0.16952	0.557791	-0.0429781	NTC
PCDHA1	-0.0899867	0.332818	-0.0429951	PCDHA1
CXCL10	-0.170323	0.559183	-0.0429974	CXCL10
NTC_16084	-0.09639	0.358011	-0.0429999	NTC
NTC_13595	-0.167313	0.553346	-0.0430001	NTC
SH3BP2_P2	-0.033813	0.0533672	-0.0430347	SH3BP2
NTC_3809	-0.165765	0.550024	-0.0430357	NTC
NTC_4679	-0.0910567	0.336761	-0.0430405	NTC
LEFTY1_ENST00000272134.5	-0.0958867	0.355633	-0.0430529	LEFTY1
NTC_15436	-0.05421	0.160624	-0.043053	NTC
LGALS7_ENST00000378626.4	-0.172623	0.563091	-0.0430559	LGALS7
NTC_11729	-0.0894	0.329725	-0.0430772	NTC
FERMT3_P1	-0.09529	0.35305	-0.0430866	FERMT3
NTC_13780	-0.382593	0.771533	-0.0430975	NTC
NTC_1015	-0.164623	0.547263	-0.043099	NTC
FAM49B_P1	-0.15559	0.528402	-0.043104	FAM49B
PUF60	-0.0425683	0.0971229	-0.043108	PUF60
NTC_16859	-0.42838	0.793165	-0.0431107	NTC
NTC_17234	-0.137297	0.485198	-0.0431222	NTC
GRB10_P1	-0.0420133	0.0940735	-0.0431281	GRB10
NTC_16248	-0.141073	0.494573	-0.043136	NTC
OXCT2	-0.23545	0.655811	-0.0431395	OXCT2
NTC_14317	-0.23274	0.652522	-0.0431511	NTC
GCSH	-0.0473737	0.122735	-0.043159	GCSH
NTC_5482	-0.13682	0.483645	-0.043163	NTC
SHC2	-0.0323527	0.0463256	-0.0431642	SHC2
MFN1	-0.0687343	0.23549	-0.0431671	MFN1
MTFP1	-0.0469833	0.12054	-0.0431714	MTFP1
ZNF778	-0.0397713	0.0820507	-0.0431884	ZNF778
NTC_16065	-0.185747	0.585388	-0.0431966	NTC
NTC_20476	-0.26869	0.69058	-0.0432017	NTC
JAK1	-0.256744	0.678711	-0.043214	JAK1
NTC_4660	-0.0956933	0.35348	-0.0432185	NTC
C1orf106_P2	-0.24691	0.668126	-0.0432442	C1orf106
NTC_6071	-0.187323	0.587668	-0.0432469	NTC
SOX18	-0.033336	0.050372	-0.0432638	SOX18
CEP170	-0.0926467	0.341155	-0.0432704	CEP170
VPS53	-0.0916	0.33697	-0.0432727	VPS53
NTC_13424	-0.189185	0.590524	-0.0432783	NTC
ABLIM2	-0.161683	0.539843	-0.0432879	ABLIM2
ARHGEF26	-0.140653	0.49222	-0.0432988	ARHGEF26
NTC_8797	-0.149167	0.51254	-0.0432989	NTC
NTC_10391	-0.190723	0.592814	-0.0433097	NTC
CACNA1A	-0.0240077	0.0157028	-0.0433104	CACNA1A
NTC_15457	-0.132963	0.47234	-0.0433122	NTC
SON_P2	-0.138423	0.486494	-0.0433157	SON
ZNF776	-0.0384833	0.0748862	-0.0433168	ZNF776
CXCL17	-0.0702267	0.241429	-0.0433447	CXCL17
NTC_11592	-0.0491433	0.131083	-0.0433667	NTC
NTC_3418	-0.0763467	0.270354	-0.0433701	NTC
NTC_6439	-0.53302	0.829136	-0.0433742	NTC
NTC_17952	-0.12824	0.458917	-0.0433792	NTC
GRIN2C	-0.0827047	0.298864	-0.0433808	GRIN2C
NTC_17541	-0.2424	0.662107	-0.043407	NTC
NTC_1180	-0.140286	0.490394	-0.0434122	NTC
NTC_11603	-0.158177	0.531386	-0.0434337	NTC
NTC_5126	-0.078701	0.280565	-0.0434404	NTC
RNPC3	-0.0459847	0.113574	-0.0434428	RNPC3
B3GNT3	-0.15664	0.52786	-0.0434647	B3GNT3
TCF20	-0.0550667	0.162236	-0.0434945	TCF20
NTC_6777	-0.0599407	0.1879	-0.0435213	NTC
NTC_2292	-0.120083	0.43394	-0.0435387	NTC
NTC_1084	-0.130283	0.463199	-0.0435449	NTC
NTC_16668	-0.14965	0.511474	-0.0435745	NTC
NTC_16357	-0.07422	0.25865	-0.0435884	NTC
FAM178B	-0.07057	0.241096	-0.0435989	FAM178B
WDR60	-0.180907	0.574047	-0.043608	WDR60
NTC_3499	-0.16464	0.543409	-0.0436087	NTC
PPP1R1B	-0.133976	0.472595	-0.0436108	PPP1R1B
VOPP1	-0.2489	0.667825	-0.0436415	VOPP1
MZT2A	-0.0473133	0.119553	-0.0436436	MZT2A
WBP2NL	-0.0627867	0.201731	-0.0436511	WBP2NL
NTC_11468	-0.08044	0.286516	-0.043667	NTC
GIMAP7	-0.15737	0.52786	-0.0436672	GIMAP7
DEFB105B_ENST00000335510.6	-0.09184	0.334581	-0.0436698	DEFB105B
DEFB105A_ENST00000334773.6	-0.09184	0.334581	-0.0436698	DEFB105A
PANX1	-0.26871	0.687834	-0.0436698	PANX1
MYOC	-0.06609	0.218296	-0.0436825	MYOC
CWC25	-0.285513	0.703021	-0.0436927	CWC25
CYP26B1_P1	-0.0506963	0.137437	-0.043695	CYP26B1
NTC_7199	-0.263547	0.682658	-0.0436952	NTC
ATP6V1C1	-0.25207	0.670842	-0.0437039	ATP6V1C1
RAB34	-0.150003	0.511208	-0.0437114	RAB34
NTC_4246	-0.25893	0.677801	-0.0437328	NTC
ITGB1BP1	-0.07766	0.273426	-0.043735	ITGB1BP1
NTC_7651	-0.16323	0.539569	-0.043738	NTC
EFHC2	-0.07504	0.261279	-0.0437405	EFHC2
NTC_9632	-0.106388	0.388005	-0.0437427	NTC
ZNF804A	-0.0336627	0.0501775	-0.0437443	ZNF804A
NTC_16333	-0.201533	0.606637	-0.0437469	NTC
C4orf22	-0.165314	0.543684	-0.043751	C4orf22
NTC_7112	-0.207513	0.615349	-0.0437601	NTC
SGPL1	-0.14674	0.50325	-0.0437603	SGPL1
NTC_9918	-0.0344897	0.053829	-0.0437668	NTC
DUSP27	-0.0875133	0.316141	-0.0437672	DUSP27
NTC_20324	-0.055041	0.160254	-0.0437681	NTC
ART1	-0.148133	0.506425	-0.0437711	ART1
NTC_14254	-0.0906433	0.328904	-0.0437745	NTC
NTC_6609	-0.163104	0.539022	-0.043776	NTC
NTC_6245	-0.108143	0.393723	-0.0437775	NTC
NTC_20330	-0.080199	0.284274	-0.0438097	NTC
NTC_20297	-0.127282	0.452661	-0.0438139	NTC
ISM2	-0.060639	0.189433	-0.0438144	ISM2
C4orf26	-0.113963	0.412596	-0.0438161	C4orf26
NTC_18669	-0.0589467	0.180511	-0.0438267	NTC
NTC_17983	-0.0566633	0.168422	-0.0438349	NTC
NTC_15145	-0.037925	0.0698232	-0.0438413	NTC
BCL2A1	-0.150227	0.510675	-0.0438444	BCL2A1
TMF1	-0.117893	0.424509	-0.0438696	TMF1
NTC_14272	-0.33576	0.740046	-0.0438978	NTC
NTC_548	-0.125531	0.446947	-0.0439036	NTC
NTC_3220	-0.13576	0.474896	-0.043905	NTC
NFATC2_P2	-0.01952	0.00562858	-0.0439122	NFATC2
THAP2_P1	-0.021002	0.00810377	-0.0439218	THAP2
NTC_563	-0.248579	0.665716	-0.0439266	NTC
TGM3	-0.20612	0.612148	-0.0439331	TGM3
MIEF2	-0.0488057	0.125777	-0.0439446	MIEF2
KRTAP8-1	-0.119993	0.430298	-0.0439452	KRTAP8-1
ZIC5	-0.23284	0.647454	-0.0439582	ZIC5
BCL2L1_P1	-0.168997	0.549195	-0.0439854	BCL2L1
NTC_1655	-0.0934967	0.338431	-0.043993	NTC
GSTCD	-0.0839967	0.299214	-0.0440157	GSTCD
NTC_1087	-0.06826	0.226141	-0.0440701	NTC
EDNRB	-0.15103	0.510675	-0.0440789	EDNRB
KRBOX4	-0.113823	0.409881	-0.0440886	KRBOX4
NTC_9352	-0.0719553	0.243934	-0.044089	NTC
NTC_17295	-0.23037	0.643588	-0.0440909	NTC
CDK6_P2	-0.1818	0.572073	-0.0440953	CDK6
DLGAP2_ENST00000421627.2	-0.0731467	0.24951	-0.044101	DLGAP2
NTC_15511	-0.0701433	0.235	-0.0441155	NTC
NTC_1987	-0.242627	0.657907	-0.0441181	NTC
NTC_4981	-0.239767	0.654614	-0.0441206	NTC
NTC_9117	-0.300733	0.713309	-0.0441243	NTC
TTC23_P1	-0.2845	0.699587	-0.0441426	TTC23
NTC_19572	-0.19095	0.587098	-0.0441647	NTC
ZBTB38_P1	-0.0323727	0.0431945	-0.0441748	ZBTB38
TSPYL4	-0.0244673	0.0156315	-0.044188	TSPYL4
PFKM_P1	-0.22005	0.629695	-0.0442013	PFKM
NTC_15612	-0.32002	0.727568	-0.0442031	NTC
NTC_5761	-0.09788	0.353265	-0.0442319	NTC
NTC_15747	-0.186473	0.579137	-0.0442349	NTC
NTC_13693	-0.159851	0.528673	-0.0442489	NTC
NTC_19333	-0.200497	0.601437	-0.0442717	NTC
NTC_13814	-0.210435	0.615932	-0.0442898	NTC
CAPN13_P1	-0.339323	0.740358	-0.0443014	CAPN13
SNRPD1	-0.15569	0.519231	-0.0443155	SNRPD1
NTC_2456	-0.164627	0.537927	-0.0443301	NTC
PDGFC	-0.261127	0.676286	-0.0443577	PDGFC
DTX2	-0.0766533	0.263749	-0.0443677	DTX2
ANKRD62	-0.0396197	0.0758382	-0.0443785	ANKRD62
APEX1	-0.06692	0.217059	-0.0443962	APEX1
LGALS2	-0.0607973	0.186101	-0.0443973	LGALS2
NTC_2657	-0.225809	0.635887	-0.0443985	NTC
ORMDL2	-0.226583	0.636774	-0.0444137	ORMDL2
NTC_15414	-0.0647467	0.206006	-0.044424	NTC
NTC_6042	-0.130147	0.455658	-0.044427	NTC
DDX19B_P1	-0.0548567	0.154898	-0.0444314	DDX19B
NTC_11093	-0.394523	0.771533	-0.0444413	NTC
NTC_10569	-0.18504	0.575176	-0.0444464	NTC
NTC_15946	-0.288107	0.70099	-0.0444515	NTC
NTC_2453	-0.22288	0.631756	-0.0444535	NTC
NTC_2834	-0.140949	0.483645	-0.0444657	NTC
RNF24	-0.22272	0.631462	-0.0444667	RNF24
NTC_16747	-0.0951767	0.340945	-0.0444775	NTC
NTC_10210	-0.08092	0.282044	-0.0444803	NTC
WDR55	-0.266753	0.681139	-0.0444849	WDR55
NTC_6771	-0.256897	0.671144	-0.0444905	NTC
NTC_16797	-0.194543	0.590524	-0.0445041	NTC
N4BP2L1	-0.169005	0.545334	-0.0445052	N4BP2L1
CDKL2	-0.0897	0.318948	-0.0445163	CDKL2
NTC_11193	-0.0538667	0.149094	-0.044523	NTC
ZNF599	-0.0274	0.0236928	-0.0445355	ZNF599
NTC_3567	-0.243383	0.65611	-0.0445448	NTC
NTC_1692	-0.130957	0.45691	-0.0445475	NTC
NTC_6606	-0.199887	0.598556	-0.0445538	NTC
LRRC58	-0.434443	0.789654	-0.0445579	LRRC58
NTC_19954	-0.068802	0.22503	-0.0445671	NTC
SYCE3	-0.08906	0.315741	-0.0445896	SYCE3
GCN1L1	-0.0855167	0.300795	-0.0446166	GCN1L1
NTC_5798	-0.0817967	0.284647	-0.0446359	NTC
POU3F3	-0.0281197	0.0258458	-0.0446431	POU3F3
NTC_14237	-0.276013	0.689054	-0.0446443	NTC
NTC_6620	-0.263757	0.677195	-0.0446505	NTC
MTA2	-0.0733067	0.245783	-0.0446767	MTA2
NTC_19139	-0.112481	0.400651	-0.0446814	NTC
NTC_12353	-0.307717	0.715782	-0.0446865	NTC
NTC_2816	-0.29324	0.704062	-0.0446866	NTC
RRAS2	-0.15436	0.513341	-0.0447018	RRAS2
NTC_13963	-0.118203	0.418528	-0.0447135	NTC
NTC_2504	-0.112357	0.399723	-0.044745	NTC
NTC_14640	-0.13503	0.466235	-0.0447483	NTC
NTC_7506	-0.1285	0.448186	-0.0447876	NTC
CHD9_P2	-0.226627	0.63441	-0.0447882	CHD9
DLG4_P1	-0.0603267	0.180916	-0.044794	DLG4
NTC_20455	-0.21306	0.616223	-0.0447984	NTC
KIAA0907	-0.09345	0.331578	-0.0448012	KIAA0907
INS-IGF2_P2	-0.14842	0.499033	-0.0448037	INS-IGF2
CPSF3L	-0.281116	0.692718	-0.0448221	CPSF3L
NTC_17285	-0.09874	0.351549	-0.0448293	NTC
MEF2D	-0.0396993	0.0742122	-0.0448414	MEF2D
ZNF561	-0.101453	0.36127	-0.0448592	ZNF561
NTC_8829	-0.145423	0.491437	-0.0448678	NTC
TMPRSS4	-0.16622	0.537108	-0.0448692	TMPRSS4
KCP_P1	-0.260047	0.67205	-0.0448837	KCP
NTC_17105	-0.270733	0.682658	-0.0448867	NTC
NTC_13717	-0.0276843	0.0238726	-0.0449068	NTC
NTC_10661	-0.144263	0.488312	-0.0449095	NTC
NTC_17590	-0.1526	0.507751	-0.0449176	NTC
SEC14L5	-0.105602	0.375382	-0.0449367	SEC14L5
NTC_20163	-0.0973927	0.345585	-0.0449413	NTC
NTC_16092	-0.26189	0.673561	-0.0449463	NTC
UBE2G2	-0.669181	0.85668	-0.0449563	UBE2G2
NTC_7272	-0.0578367	0.166891	-0.0449719	NTC
NTC_5628	-0.346947	0.741923	-0.0449785	NTC
NTC_1225	-0.0960623	0.340106	-0.0449943	NTC
NTC_4703	-0.0816117	0.280934	-0.0450003	NTC
NTC_133	-0.272747	0.683875	-0.0450096	NTC
CST3	-0.0932533	0.329109	-0.0450097	CST3
COPE	-0.0946733	0.334474	-0.0450301	COPE
NTC_13916	-0.0716733	0.235326	-0.0450345	NTC
SPNS3	-0.0400267	0.0748862	-0.0450539	SPNS3
NTC_20378	-0.0360387	0.0561886	-0.045061	NTC
TRAPPC12	-0.264067	0.675074	-0.0450626	TRAPPC12
PDE8B	-0.204193	0.601437	-0.045088	PDE8B
NTC_10414	-0.22933	0.635887	-0.0450909	NTC
NTC_2353	-0.100867	0.357145	-0.0451031	NTC
NTC_15324	-0.252493	0.662708	-0.0451149	NTC
NTC_15851	-0.113797	0.401348	-0.045118	NTC
NTC_18968	-0.167841	0.538474	-0.0451214	NTC
R3HDM4_P1	-0.14149	0.479775	-0.04513	R3HDM4
NTC_4098	-0.228613	0.634706	-0.0451346	NTC
NTC_18936	-0.198048	0.591669	-0.0451394	NTC
NTC_6478	-0.0387087	0.0681785	-0.045148	NTC
NTC_4809	-0.262232	0.672654	-0.0451584	NTC
SHB	-0.21818	0.620895	-0.0451593	SHB
LOC286238	-0.145617	0.489613	-0.0451626	LOC286238
NTC_12425	-0.12943	0.44769	-0.045174	NTC
IL36A	-0.062752	0.190553	-0.0451805	IL36A
NTC_2373	-0.277873	0.687529	-0.0452124	NTC
NTC_20228	-0.133884	0.45942	-0.0452249	NTC
ENPP5	-0.364783	0.751648	-0.0452278	ENPP5
NTC_8358	-0.397843	0.769632	-0.0452414	NTC
MARCKSL1	-0.195442	0.586812	-0.0452449	MARCKSL1
NTC_16504	-0.0644727	0.198675	-0.0452505	NTC
ZNF653	-0.313713	0.717329	-0.0452631	ZNF653
NMU	-0.04133	0.0803168	-0.0452644	NMU
PCDHGB3	-0.128537	0.444476	-0.0452644	PCDHGB3
CHD6	-0.123647	0.430298	-0.0452832	CHD6
NTC_4267	-0.0702533	0.226618	-0.0452928	NTC
NTC_8811	-0.290014	0.697922	-0.0452983	NTC
C4orf27	-0.152008	0.50325	-0.0453314	C4orf27
NTC_12114	-0.152693	0.504572	-0.0453617	NTC
NTC_16179	-0.28149	0.689969	-0.0453679	NTC
QRICH2_ENST00000262765.5	-0.0769233	0.257082	-0.0453793	QRICH2
UTP6	-0.125413	0.43467	-0.0453796	UTP6
NTC_6222	-0.0634	0.192383	-0.0453838	NTC
MTTP	-0.055515	0.152034	-0.0454146	MTTP
NTC_18735	-0.15194	0.502458	-0.0454149	NTC
NTC_12550	-0.990343	0.899792	-0.045415	NTC
ING1_P2	-0.330597	0.728813	-0.0454187	ING1
NTC_8332	-0.0923883	0.32238	-0.0454211	NTC
NTC_16129	-0.268383	0.677195	-0.0454337	NTC
MGARP	-0.0937167	0.327469	-0.0454366	MGARP
FAM89A	-0.156637	0.512753	-0.045439	FAM89A
NTC_11052	-0.2618	0.67054	-0.0454421	NTC
LRRC16A	-0.140027	0.473617	-0.0454488	LRRC16A
NTC_19545	-0.207	0.603168	-0.0454493	NTC
NTC_11670	-0.080338	0.271797	-0.0454517	NTC
NTC_14591	-0.0705753	0.226936	-0.0454573	NTC
NTC_17170	-0.384707	0.761729	-0.0454722	NTC
NTC_18739	-0.106413	0.373822	-0.0454742	NTC
NTC_14119	-0.310873	0.713927	-0.0454952	NTC
NTC_19914	-0.09955	0.348985	-0.0455135	NTC
SCT	-0.178079	0.554733	-0.0455732	SCT
NTC_4259	-0.132233	0.452162	-0.0455816	NTC
GLIPR2	-0.155697	0.509611	-0.0455819	GLIPR2
NTC_7559	-0.0794467	0.266769	-0.0455916	NTC
NTC_5834	-0.182657	0.562812	-0.0455978	NTC
NTC_48	-0.0486333	0.11538	-0.0456116	NTC
NTC_10547	-0.048437	0.114332	-0.0456196	NTC
RGAG1_ENST00000540313.1	-0.412167	0.77502	-0.0456214	RGAG1
NKX3-2	-0.235807	0.640325	-0.045652	NKX3-2
RAVER2	-0.0525533	0.135257	-0.0456605	RAVER2
NTC_8950	-0.153003	0.502986	-0.045663	NTC
NTC_2461	-0.13229	0.451664	-0.0456645	NTC
VPS36	-0.0323733	0.0388147	-0.0456789	VPS36
METAP2	-0.17911	0.555844	-0.0456815	METAP2
NTC_16506	-0.15643	0.510409	-0.0456903	NTC
NTC_5847	-0.222327	0.622943	-0.0456996	NTC
WDR17	-0.0426367	0.0847083	-0.0457097	WDR17
SCML4	-0.0442373	0.0926179	-0.0457107	SCML4
NTC_9165	-0.22284	0.623529	-0.0457141	NTC
NTC_14130	-0.369328	0.751963	-0.0457242	NTC
NTC_2527	-0.04529	0.0977926	-0.045729	NTC
NTC_1251	-0.24095	0.645966	-0.04573	NTC
NTC_12456	-0.230227	0.632935	-0.0457324	NTC
NTC_14288	-0.16285	0.523806	-0.0457331	NTC
NTC_14995	-0.28243	0.688749	-0.0457365	NTC
NTC_16398	-0.027053	0.0203374	-0.0457657	NTC
NTC_3294	-0.156237	0.509345	-0.0457755	NTC
NTC_1147	-0.0762167	0.250704	-0.0457939	NTC
NTC_19114	-0.07247	0.233371	-0.0457977	NTC
NTC_19722	-0.235613	0.639141	-0.0458041	NTC
NTC_15205	-0.151877	0.499296	-0.0458124	NTC
NTC_10662	-0.10582	0.368945	-0.0458241	NTC
NTC_20031	-0.118673	0.410944	-0.0458337	NTC
NTC_3432	-0.0789133	0.262512	-0.0458369	NTC
NTC_619	-0.19501	0.581975	-0.0458461	NTC
NTC_2692	-0.0499333	0.120739	-0.0458465	NTC
METTL25	-0.3091	0.710597	-0.0458633	METTL25
NTC_17503	-0.0746367	0.24293	-0.0458657	NTC
NTC_15582	-0.0878733	0.300602	-0.0458706	NTC
NTC_6868	-0.178048	0.552515	-0.0458752	NTC
NTC_7623	-0.0559407	0.151206	-0.0458954	NTC
SERINC2	-0.399265	0.767417	-0.045903	SERINC2
NTC_9846	-0.120734	0.416624	-0.0459098	NTC
NTC_12866	-0.0166687	0.00175624	-0.0459291	NTC
KIAA0930_P1	-0.227627	0.628225	-0.0459544	KIAA0930
GRIN2A	-0.16377	0.524076	-0.0459548	GRIN2A
NTC_17167	-0.073	0.234673	-0.0459562	NTC
NTC_8347	-0.23374	0.635887	-0.045958	NTC
PRM3	-0.250317	0.655212	-0.0459626	PRM3
DPRX_ENST00000376650.1	-0.143687	0.478745	-0.0459647	DPRX
NTC_14403	-0.0662853	0.202463	-0.0459791	NTC
NTC_3818	-0.172165	0.540665	-0.0459803	NTC
NTC_6119	-0.0444233	0.0922169	-0.0459866	NTC
NTC_16923	-0.15992	0.515746	-0.0459872	NTC
KSR2	-0.38323	0.758574	-0.0459884	KSR2
NTC_19893	-0.159747	0.515211	-0.0460094	NTC
HTR2B	-0.09438	0.325427	-0.0460146	HTR2B
TIAF1	-0.0715467	0.227095	-0.0460612	TIAF1
NTC_2672	-0.042878	0.0841861	-0.0460835	NTC
NTC_11937	-0.261993	0.666921	-0.0460914	NTC
NTC_14688	-0.107353	0.372044	-0.046098	NTC
NTC_2927	-0.13677	0.460174	-0.0461021	NTC
NTC_7104	-0.209595	0.602591	-0.0461062	NTC
STK39	-0.150476	0.493788	-0.0461148	STK39
NTC_18773	-0.02687	0.0191585	-0.046153	NTC
NTC_11041	-0.16177	0.518426	-0.0461552	NTC
PPFIBP2	-0.0477433	0.107923	-0.0461624	PPFIBP2
HIF3A_P2	-0.101856	0.352192	-0.0461631	HIF3A
NTC_18122	-0.244798	0.647751	-0.0461668	NTC
CCNI2	-0.021145	0.00654871	-0.0461774	CCNI2
RRP9	-0.0574933	0.157315	-0.0461803	RRP9
SRMS	-0.141771	0.472084	-0.0462145	SRMS
NTC_3750	-0.0376433	0.0591889	-0.046217	NTC
NTC_2247	-0.18743	0.566732	-0.0462244	NTC
NTC_3009	-0.158567	0.510941	-0.0462426	NTC
ZNF630	-0.0971167	0.33406	-0.0462446	ZNF630
NTC_4165	-0.491817	0.805324	-0.0462452	NTC
MTCH1	-0.0716393	0.226141	-0.0462519	MTCH1
SYCE1	-0.12151	0.416149	-0.0462651	SYCE1
NTC_805	-0.0578933	0.15878	-0.0462687	NTC
C11orf86	-0.0605633	0.172165	-0.0462737	C11orf86
NTC_10523	-0.109524	0.377841	-0.046295	NTC
NTC_3595	-0.09214	0.314344	-0.0463091	NTC
NTC_15533	-0.289413	0.691801	-0.0463115	NTC
NTC_3688	-0.301727	0.702218	-0.0463235	NTC
NTC_17890	-0.143887	0.476434	-0.0463311	NTC
NTC_14790	-0.345707	0.734422	-0.0463434	NTC
NTC_12837	-0.141067	0.469282	-0.0463498	NTC
NTC_6527	-0.359607	0.743176	-0.0463563	NTC
CMTR2	-0.310087	0.70868	-0.0463734	CMTR2
TSLP	-0.0644167	0.190553	-0.046379	TSLP
NTC_2079	-0.132883	0.44769	-0.0463793	NTC
NTC_1616	-0.0909967	0.309192	-0.0463875	NTC
NTC_14541	-0.261363	0.664512	-0.0463912	NTC
CSN3	-0.0857543	0.287721	-0.0463955	CSN3
NTC_3777	-0.0527307	0.131825	-0.0464031	NTC
CRK	-0.10312	0.354771	-0.0464094	CRK
AKR1E2	-0.0285967	0.0238211	-0.0464135	AKR1E2
NTC_17001	-0.0523087	0.12961	-0.0464168	NTC
NTC_15925	-0.178207	0.548919	-0.0464214	NTC
TMA16	-0.0717733	0.225506	-0.046426	TMA16
RERGL	-0.0764067	0.246795	-0.0464295	RERGL
RUFY3_P2	-0.231393	0.629989	-0.0464329	RUFY3
TRIP12	-0.254023	0.656409	-0.0464419	TRIP12
CACNB1	-0.0497503	0.116437	-0.0464623	CACNB1
BRI3BP	-0.0395533	0.0668734	-0.0464652	BRI3BP
NTC_10170	-0.186457	0.563371	-0.046466	NTC
GEN1	-0.0217083	0.00723511	-0.0464679	GEN1
PGLYRP4	-0.269873	0.672654	-0.0464744	PGLYRP4
IL15	-0.050463	0.119947	-0.0464769	IL15
NTC_9026	-0.2093	0.599708	-0.0464772	NTC
NTC_19684	-0.0444793	0.0901537	-0.0464816	NTC
BRD4_ENST00000263377.2,ENST00000371835.4	-0.0448017	0.0916577	-0.0464966	BRD4
NTC_18589	-0.10536	0.361924	-0.0465041	NTC
GALNT3	-0.44429	0.785829	-0.0465046	GALNT3
NTC_1661	-0.32619	0.720116	-0.0465138	NTC
RASAL2	-0.41233	0.771216	-0.0465207	RASAL2
MT4	-0.0400683	0.0689968	-0.0465262	MT4
NTC_19603	-0.205085	0.593101	-0.0465279	NTC
NTC_15966	-0.179247	0.550024	-0.0465357	NTC
NTC_18402	-0.264533	0.666921	-0.0465382	NTC
LCTL	-0.182837	0.5564	-0.0465526	LCTL
NTC_19769	-0.0723967	0.227414	-0.0465643	NTC
NTC_3895	-0.14441	0.475921	-0.0465672	NTC
NTC_7444	-0.147267	0.482611	-0.0465955	NTC
NTC_12519	-0.255185	0.656709	-0.0466038	NTC
GYG2	-0.08904	0.299636	-0.0466041	GYG2
NTC_5000	-0.510633	0.810458	-0.0466053	NTC
NTC_15558	-0.131727	0.442751	-0.0466102	NTC
NTC_6809	-0.108197	0.370493	-0.0466566	NTC
IKZF4_P2	-0.018368	0.00288321	-0.046657	IKZF4
RGS14_P1	-0.17263	0.536561	-0.0466758	RGS14
FLOT2	-0.03779	0.0581378	-0.0466911	FLOT2
NTC_4803	-0.233667	0.631167	-0.0466996	NTC
ZNF750	-0.025674	0.0151057	-0.0467487	ZNF750
NTC_8322	-0.32873	0.720736	-0.0467531	NTC
C8orf22	-0.091278	0.307422	-0.0467585	C8orf22
NTC_12538	-0.181323	0.552238	-0.0467586	NTC
NTC_12549	-0.07963	0.25865	-0.0467657	NTC
NTC_10428	-0.158637	0.507221	-0.0467666	NTC
NTC_9244	-0.11284	0.385052	-0.0467701	NTC
NTC_15901	-0.048	0.10603	-0.0467795	NTC
LYRM9	-0.031592	0.0330403	-0.0467864	LYRM9
EPHB4	-0.0773	0.24815	-0.0467886	EPHB4
SLC12A1_P2	-0.14271	0.470045	-0.046789	SLC12A1
NTC_5782	-0.0646787	0.189014	-0.0467954	NTC
2019-03-02	-0.0470663	0.10111	-0.0468407	2019-03-02
NTC_20100	-0.121767	0.41236	-0.0468465	NTC
NTC_2221	-0.0902367	0.30254	-0.0468524	NTC
ZSCAN23	-0.038859	0.0622047	-0.0468708	ZSCAN23
NTC_16796	-0.0852567	0.281674	-0.0469128	NTC
NTC_15740	-0.131543	0.439803	-0.0469271	NTC
NTC_17405	-0.112287	0.381887	-0.0469432	NTC
IL4I1_ENST00000391826.2	-0.0966567	0.326651	-0.046967	IL4I1
ZNF507	-0.101057	0.342839	-0.0469823	ZNF507
SUSD1	-0.395273	0.760466	-0.0470059	SUSD1
NTC_13073	-0.0682033	0.204524	-0.0470095	NTC
STC2	-0.17057	0.530028	-0.0470263	STC2
NMI	-0.0410983	0.0716961	-0.0470372	NMI
SOX7	-0.163447	0.515479	-0.0470382	SOX7
NTC_15992	-0.42293	0.774069	-0.0470385	NTC
NTC_17399	-0.10079	0.341365	-0.0470468	NTC
NTC_7473	-0.288517	0.686919	-0.0470554	NTC
NTC_11267	-0.0966947	0.326039	-0.0470642	NTC
NTC_3692	-0.28061	0.679621	-0.0470677	NTC
NTC_13133	-0.0565267	0.147004	-0.0470681	NTC
NTC_18271	-0.112177	0.380535	-0.0470699	NTC
CKS2	-0.0676393	0.201146	-0.04711	CKS2
NTC_11448	-0.164343	0.516817	-0.0471112	NTC
NTC_10591	-0.09405	0.315541	-0.0471138	NTC
NTC_1772	-0.149619	0.484163	-0.0471312	NTC
NTC_905	-0.194833	0.572919	-0.0471315	NTC
NTC_9457	-0.059267	0.160131	-0.0471484	NTC
RPL18	-0.559707	0.823651	-0.0471592	RPL18
NTC_3545	-0.319143	0.711456	-0.047186	NTC
NTC_13359	-0.54914	0.820428	-0.0472038	NTC
NTC_9801	-0.352159	0.734422	-0.0472083	NTC
GBX1_P2	-0.0292957	0.0244451	-0.047219	GBX1
NTC_11028	-0.363283	0.741297	-0.0472296	NTC
NTC_10768	-0.126697	0.423789	-0.0472389	NTC
GLTPD2	-0.057324	0.149913	-0.0472443	GLTPD2
ZBTB42	-0.292823	0.689664	-0.0472507	ZBTB42
NTC_8546	-0.105107	0.354986	-0.0472758	NTC
NTC_3191	-0.198227	0.577438	-0.0472759	NTC
NTC_18492	-0.0716967	0.219072	-0.0472778	NTC
ZNF430	-0.059373	0.159762	-0.0472922	ZNF430
NTC_7585	-0.0339433	0.0403653	-0.0473167	NTC
EFCC1	-0.0667833	0.195654	-0.0473168	EFCC1
NTC_19402	-0.0387713	0.0601993	-0.0473169	NTC
NTC_8730	-0.1322	0.438577	-0.0473215	NTC
NTC_12825	-0.290167	0.686919	-0.0473245	NTC
NTC_12699	-0.153847	0.492481	-0.0473249	NTC
CBLL1	-0.0808	0.259524	-0.0473344	CBLL1
PRSS51	-0.144671	0.470747	-0.0473382	PRSS51
NEK4	-0.0865767	0.283716	-0.0473676	NEK4
NTC_12148	-0.11005	0.371157	-0.0473702	NTC
CHD7	-0.028445	0.0216026	-0.0473749	CHD7
FXYD2_P2	-0.41349	0.76805	-0.0473904	FXYD2
NTC_13352	-0.317467	0.708988	-0.0474171	NTC
NTC_6413	-0.158403	0.50193	-0.0474191	NTC
NTC_9237	-0.118473	0.397871	-0.0474199	NTC
NTC_16915	-0.136777	0.449923	-0.0474426	NTC
FBRS	-0.27872	0.67568	-0.0474546	FBRS
FOXR2_ENST00000339140.3	-0.240147	0.63441	-0.0474601	FOXR2
NTC_502	-0.213137	0.598844	-0.0474628	NTC
ZYG11A	-0.22802	0.619141	-0.0474761	ZYG11A
CAMK1D	-0.247313	0.642698	-0.0474825	CAMK1D
NTC_14239	-0.14187	0.462694	-0.0474848	NTC
ANKRD7_P1	-0.102613	0.344527	-0.047487	ANKRD7
NTC_18642	-0.226963	0.617681	-0.0474888	NTC
NTC_10396	-0.163123	0.511474	-0.0474977	NTC
NTC_10353	-0.133517	0.440784	-0.0475018	NTC
NTC_15425	-0.101193	0.339268	-0.047506	NTC
OR4F15_ENST00000332238.4	-0.0725633	0.22141	-0.0475147	OR4F15
IL22RA2	-0.45398	0.785829	-0.0475189	IL22RA2
NTC_2843	-0.08772	0.287265	-0.0475194	NTC
NTC_11116	-0.208114	0.591097	-0.0475211	NTC
NTC_2716	-0.16083	0.506425	-0.0475228	NTC
NTC_15172	-0.0763667	0.238611	-0.0475237	NTC
ARHGEF1_P2	-0.115303	0.387095	-0.0475261	ARHGEF1
RSL24D1	-0.140921	0.459923	-0.0475348	RSL24D1
NTC_18195	-0.225479	0.615349	-0.0475488	NTC
NTC_4173	-0.100713	0.337178	-0.0475508	NTC
LOC441155_001271675	-0.0825337	0.265294	-0.0475619	LOC441155
NTC_14173	-0.250123	0.645371	-0.0475711	NTC
NTC_6045	-0.16917	0.523267	-0.0475836	NTC
AP1M1	-0.328097	0.716091	-0.0475845	AP1M1
TSPYL2	-0.0965553	0.321368	-0.0476015	TSPYL2
SPIRE2	-0.0950867	0.315741	-0.047607	SPIRE2
TTC21B	-0.21914	0.606348	-0.0476144	TTC21B
NTC_11039	-0.446723	0.782328	-0.0476258	NTC
NTC_18534	-0.10234	0.342417	-0.0476336	NTC
NTC_16111	-0.13428	0.441767	-0.0476434	NTC
RSPH10B2_ENST00000297186.3	-0.205457	0.586242	-0.0476502	RSPH10B2
NTC_11239	-0.1465	0.47285	-0.047653	NTC
NTNG1_P2	-0.103707	0.34707	-0.0476618	NTNG1
GHRHR_P2	-0.05047	0.113658	-0.0476639	GHRHR
NTC_9990	-0.118673	0.396485	-0.0476797	NTC
NTC_18460	-0.674844	0.849858	-0.0476803	NTC
PTPRH	-0.117437	0.392575	-0.0476884	PTPRH
NTC_959	-0.0964153	0.320157	-0.0476906	NTC
LAT	-0.228703	0.618557	-0.0477122	LAT
MRPS9	-0.1208	0.402744	-0.0477125	MRPS9
NTC_13318	-0.161873	0.507221	-0.0477208	NTC
DNAH7	-0.123238	0.409767	-0.0477504	DNAH7
NTC_15117	-0.15097	0.482611	-0.0477673	NTC
SLC22A3	-0.0321793	0.0327686	-0.0477716	SLC22A3
NTC_12487	-0.233473	0.624115	-0.0478001	NTC
NTC_14416	-0.05504	0.135365	-0.0478019	NTC
DHDH	-0.130377	0.429814	-0.0478116	DHDH
ARL17A_ENST00000329240.4,ENST00000336125.5,ENST00000445552.2	-0.0459127	0.0908636	-0.0478231	ARL17A
MMGT1	-0.144653	0.466996	-0.047835	MMGT1
NTC_8364	-0.192677	0.56449	-0.04785	NTC
NTC_2938	-0.222593	0.609535	-0.0478579	NTC
CT47B1_ENST00000371311.3	-0.0332347	0.0363059	-0.0478587	CT47B1
FGFBP1	-0.168953	0.520843	-0.0478633	FGFBP1
NTC_14067	-0.0550243	0.134932	-0.0478648	NTC
NTC_13677	-0.0511933	0.116148	-0.0478652	NTC
MORC4	-0.0393947	0.0608237	-0.047901	MORC4
FAAH	-0.0635137	0.176102	-0.0479042	FAAH
NTC_1670	-0.0674033	0.194654	-0.047906	NTC
PKDCC	-0.21395	0.597118	-0.0479118	PKDCC
ZKSCAN8	-0.0807037	0.254656	-0.0479418	ZKSCAN8
NTC_10836	-0.09136	0.298672	-0.0479463	NTC
NTC_12992	-0.11669	0.388232	-0.0479489	NTC
NTC_5583	-0.222677	0.608955	-0.047968	NTC
NTC_7550	-0.13596	0.443736	-0.0479769	NTC
NTC_5954	-0.0846393	0.271075	-0.047983	NTC
NTC_6163	-0.126203	0.416624	-0.0479895	NTC
NTC_12892	-0.11271	0.375158	-0.0479903	NTC
NTC_6723	-0.169593	0.521112	-0.0480066	NTC
CHRNA1	-0.0769037	0.237458	-0.0480197	CHRNA1
ZNF324	-0.0360903	0.0466901	-0.0480281	ZNF324
LRRC63	-0.04875	0.103371	-0.0480481	LRRC63
LIN54_P2	-0.0548877	0.133104	-0.0480711	LIN54
NTC_19057	-0.0518573	0.118279	-0.0480765	NTC
NACC2	-0.09427	0.308995	-0.0480822	NACC2
WBP4	-0.129917	0.426434	-0.0480884	WBP4
NTC_19998	-0.047313	0.0962911	-0.0480896	NTC
NTC_14268	-0.152683	0.484163	-0.0480966	NTC
NOS1AP	-0.123213	0.406949	-0.0481099	NOS1AP
NTC_9236	-0.28043	0.673561	-0.0481282	NTC
GRK5	-0.12265	0.405077	-0.0481356	GRK5
TPD52L3	-0.106216	0.352192	-0.0481391	TPD52L3
PRDM2_ENST00000235372.7,ENST00000311066.5	-0.163397	0.507397	-0.0481451	PRDM2
NTC_14660	-0.0841667	0.267841	-0.0481536	NTC
NTC_12747	-0.122153	0.403443	-0.0481551	NTC
NTC_7273	-0.21173	0.592241	-0.0481688	NTC
NTC_14005	-0.12347	0.407183	-0.0481793	NTC
NTC_18856	-0.28859	0.680835	-0.0481824	NTC
ST18	-0.08196	0.258127	-0.0482062	ST18
FOXS1	-0.06794	0.194939	-0.0482442	FOXS1
IGFL1	-0.429077	0.77185	-0.0482571	IGFL1
NTC_4610	-0.313583	0.701604	-0.048263	NTC
NTC_11097	-0.0525083	0.120441	-0.0482669	NTC
RPRD1A	-0.1538	0.485457	-0.04827	RPRD1A
NTC_20238	-0.0676367	0.193233	-0.0482871	NTC
RAB11FIP5	-0.11404	0.377169	-0.048292	RAB11FIP5
EGFL8	-0.0495933	0.106209	-0.048296	EGFL8
CPEB2_P1	-0.0261043	0.0141007	-0.0483128	CPEB2
NTC_13042	-0.25404	0.645371	-0.048316	NTC
NTC_7713	-0.19974	0.572919	-0.0483185	NTC
NTC_5472	-0.0671733	0.190693	-0.0483423	NTC
TATDN3_P1	-0.072093	0.213379	-0.0483634	TATDN3
ZNF596	-0.0506963	0.111137	-0.0483715	ZNF596
NTC_1197	-0.146817	0.468265	-0.0483775	NTC
TXNL4A	-0.108957	0.359529	-0.0484057	TXNL4A
NTC_11161	-0.106497	0.351121	-0.0484073	NTC
NTC_13517	-0.12476	0.409061	-0.0484333	NTC
NTC_18563	-0.22486	0.608955	-0.0484382	NTC
NTC_15714	-0.214507	0.594534	-0.0484406	NTC
CSAG3_ENST00000415810.1	-0.09623	0.313747	-0.0484442	CSAG3
NTC_10637	-0.182033	0.541762	-0.0484557	NTC
NTC_13257	-0.101342	0.332404	-0.0484754	NTC
ATP1A2_P2	-0.0735487	0.219227	-0.0484764	ATP1A2
NTC_9172	-0.274405	0.665716	-0.0484904	NTC
CD80	-0.0572233	0.142102	-0.048491	CD80
NTC_2882	-0.0653467	0.181051	-0.0485003	NTC
MAST2	-0.136237	0.440539	-0.0485024	MAST2
NTC_19601	-0.147211	0.468265	-0.0485073	NTC
RSAD2_P1	-0.07374	0.219849	-0.0485117	RSAD2
MYLPF_P1	-0.14768	0.469282	-0.0485227	MYLPF
GABRP	-0.137853	0.444476	-0.0485453	GABRP
NTC_12903	-0.0519667	0.116341	-0.0485508	NTC
RGS18	-0.035241	0.0418846	-0.0485602	RGS18
NTC_18829	-0.20807	0.584249	-0.048564	NTC
C6orf120	-0.0729663	0.215981	-0.0485652	C6orf120
NTC_10493	-0.173227	0.524345	-0.0485697	NTC
NTC_4415	-0.107683	0.353695	-0.0486051	NTC
APOBEC3D	-0.0266073	0.0148998	-0.0486068	APOBEC3D
NTC_16221	-0.125063	0.408591	-0.0486135	NTC
NTC_13525	-0.26058	0.650732	-0.0486237	NTC
NTC_15820	-0.12417	0.405778	-0.0486388	NTC
PRR23A	-0.14265	0.456059	-0.0486407	PRR23A
HSP90B1	-0.11743	0.385278	-0.0486425	HSP90B1
PTK2B	-0.28724	0.676891	-0.0486817	PTK2B
NTC_11418	-0.10538	0.345162	-0.0486831	NTC
NTC_19630	-0.25236	0.641215	-0.0487046	NTC
NTC_13570	-0.13203	0.427639	-0.0487088	NTC
NTC_11910	-0.252937	0.641808	-0.0487144	NTC
NTC_20303	-0.326287	0.708988	-0.0487345	NTC
NTC_3945	-0.145013	0.461181	-0.0487431	NTC
NTC_10623	-0.288667	0.677801	-0.0487552	NTC
HRNR	-0.16252	0.501139	-0.0487628	HRNR
NTC_18417	-0.23967	0.625875	-0.0487758	NTC
NTC_14148	-0.104629	0.341786	-0.0487827	NTC
SPEM1	-0.025524	0.0122661	-0.0487838	SPEM1
NTC_19143	-0.103113	0.336345	-0.0487948	NTC
CD86_P2	-0.170397	0.517085	-0.0488081	CD86
NTC_17679	-0.0579503	0.143798	-0.0488086	NTC
NTC_20327	-0.197933	0.566732	-0.0488147	NTC
ATOH8	-0.0263757	0.0141007	-0.048815	ATOH8
NTC_6854	-0.115928	0.379187	-0.0488226	NTC
NTC_18020	-0.16903	0.514142	-0.0488356	NTC
NTC_12658	-0.118713	0.387777	-0.0488408	NTC
NTC_3410	-0.0912667	0.291413	-0.0488725	NTC
CCND3	-0.0672233	0.187484	-0.0488738	CCND3
FOLH1	-0.24686	0.63382	-0.0488867	FOLH1
FRYL	-0.26119	0.649847	-0.0488919	FRYL
NTC_171	-0.142247	0.453159	-0.0488972	NTC
NTC_16950	-0.0613417	0.159516	-0.0489014	NTC
NTC_12823	-0.136738	0.438822	-0.0489128	NTC
COA6	-0.049444	0.102497	-0.0489145	COA6
ZNF74	-0.0251797	0.0114038	-0.0489229	ZNF74
NTC_13597	-0.200487	0.570103	-0.0489281	NTC
REXO4	-0.038939	0.05534	-0.0489448	REXO4
HMGN5_ENST00000358130.2	-0.0883903	0.279274	-0.0489655	HMGN5
NDUFAF6	-0.105586	0.343682	-0.0489755	NDUFAF6
NR5A1	-0.111702	0.364328	-0.048982	NR5A1
NTC_20287	-0.200453	0.56954	-0.0490059	NTC
SART1	-0.216847	0.594247	-0.0490145	SART1
NTC_10795	-0.258257	0.645966	-0.0490146	NTC
NTC_4357	-0.240363	0.625288	-0.0490148	NTC
CPXCR1	-0.342673	0.719187	-0.0490565	CPXCR1
LOC100506127	-0.207777	0.580555	-0.0490678	LOC100506127
PRDM12	-0.0346257	0.0382706	-0.0490693	PRDM12
NTC_20057	-0.08492	0.26428	-0.0490783	NTC
NTC_1672	-0.332807	0.712073	-0.0490808	NTC
NTC_3975	-0.14561	0.460174	-0.0490819	NTC
NTC_19038	-0.205833	0.577438	-0.0490901	NTC
TGM4_P1	-0.196397	0.562243	-0.049114	TGM4
C2orf81_P2	-0.0458937	0.0850078	-0.0491311	C2orf81
NTC_2410	-0.157847	0.488312	-0.049138	NTC
NTC_14328	-0.29232	0.679014	-0.0491452	NTC
NTC_17010	-0.273893	0.661507	-0.0491545	NTC
NTC_13172	-0.08329	0.256908	-0.0491596	NTC
NTC_229	-0.08843	0.277988	-0.0491648	NTC
NTC_18715	-0.927223	0.885055	-0.0491703	NTC
NTC_564	-0.0435597	0.0742794	-0.0491846	NTC
NTC_6690	-0.0478033	0.0935053	-0.0491975	NTC
EMILIN3	-0.121561	0.393757	-0.0492043	EMILIN3
ALG10B	-0.234113	0.616223	-0.0492251	ALG10B
NTC_14289	-0.0816943	0.24968	-0.0492303	NTC
NTC_11159	-0.32191	0.70314	-0.0492388	NTC
NTC_9831	-0.19204	0.553901	-0.0492713	NTC
CMBL	-0.363093	0.731616	-0.0492779	CMBL
NME5	-0.161077	0.494311	-0.0492894	NME5
NTC_19557	-0.102767	0.331372	-0.0492955	NTC
NTC_5921	-0.17334	0.519499	-0.0493005	NTC
NTC_16183	-0.361783	0.730681	-0.049301	NTC
SLC25A23	-0.109944	0.356065	-0.0493066	SLC25A23
NTC_13495	-0.096106	0.306833	-0.0493117	NTC
CASZ1_ENST00000377022.3	-0.0462677	0.0859116	-0.0493189	CASZ1
NTC_482	-0.311985	0.694859	-0.0493259	NTC
NTC_12962	-0.151923	0.473361	-0.0493458	NTC
TOX3	-0.0515257	0.110211	-0.04935	TOX3
NTC_14848	-0.0983487	0.314743	-0.0493754	NTC
NTC_16686	-0.15699	0.48468	-0.0493803	NTC
NTC_6106	-0.262953	0.648943	-0.0493808	NTC
NTC_6944	-0.041457	0.0643846	-0.0493843	NTC
NTC_20086	-0.125473	0.403909	-0.0494009	NTC
TNFRSF6B	-0.09858	0.315341	-0.0494102	TNFRSF6B
TRO_P2	-0.354543	0.725392	-0.0494329	TRO
NTC_11667	-0.14543	0.45716	-0.0494362	NTC
TBPL1	-0.18408	0.538748	-0.0494465	TBPL1
NTC_19837	-0.189837	0.548919	-0.049451	NTC
GOLGB1	-0.100537	0.322177	-0.0494545	GOLGB1
NTC_13627	-0.0531067	0.117113	-0.0494633	NTC
NTC_17033	-0.224477	0.602013	-0.0494733	NTC
NTC_10999	-0.0562433	0.131931	-0.0494746	NTC
ZFP1	-0.22646	0.604612	-0.0494866	ZFP1
SRRT	-0.474453	0.786466	-0.0494949	SRRT
AADAT	-0.199906	0.565331	-0.0495162	AADAT
ENOX2	-0.0831667	0.253621	-0.049552	ENOX2
NTC_10075	-0.13327	0.42475	-0.0495587	NTC
NTC_15935	-0.07133	0.201877	-0.0495682	NTC
CCDC40	-0.0837267	0.255693	-0.0495897	CCDC40
NTC_14226	-0.105703	0.339268	-0.0496232	NTC
NTC_16125	-0.205923	0.574047	-0.0496383	NTC
GAL3ST3	-0.0990433	0.315341	-0.0496424	GAL3ST3
C1orf116	-0.256428	0.640208	-0.0496648	C1orf116
GNA15	-0.165928	0.50193	-0.0496716	GNA15
PLXNC1	-0.024085	0.00863501	-0.0497051	PLXNC1
NTC_6932	-0.171273	0.51254	-0.0497158	NTC
DDX41	-0.128313	0.409767	-0.0497167	DDX41
NTC_5545	-0.207753	0.576307	-0.049725	NTC
NTRK2	-0.116313	0.373599	-0.0497349	NTRK2
MRPL12	-0.331817	0.708064	-0.0497485	MRPL12
NTC_15292	-0.122591	0.392804	-0.0497505	NTC
NTC_9513	-0.0669733	0.180781	-0.049751	NTC
NTC_8009	-0.15727	0.482611	-0.0497606	NTC
NTC_11757	-0.2083	0.576872	-0.0497671	NTC
HOXB9	-0.689813	0.846937	-0.0497693	HOXB9
ZFHX3	-0.15859	0.485457	-0.0497733	ZFHX3
NTC_788	-0.153023	0.47285	-0.0497749	NTC
NTC_6762	-0.141463	0.444723	-0.0497824	NTC
NTC_17039	-0.131137	0.4171	-0.0498005	NTC
NTC_10060	-0.196437	0.557791	-0.0498023	NTC
NTC_12936	-0.0925183	0.289523	-0.0498042	NTC
NTC_18761	-0.14822	0.461181	-0.049821	NTC
TOMM40L	-0.046133	0.083076	-0.0498478	TOMM40L
NOL10	-0.0874467	0.269096	-0.0498528	NOL10
NTC_4722	-0.08364	0.253448	-0.0498587	NTC
NKX2-4	-0.0425057	0.0671204	-0.0498653	NKX2-4
ZNF326	-0.198553	0.560857	-0.0498663	ZNF326
ARRB2	-0.0369513	0.0447149	-0.0498676	ARRB2
NTC_1853	-0.0995473	0.315541	-0.0498677	NTC
NTC_18496	-0.196057	0.556678	-0.049876	NTC
AK3	-0.199287	0.561973	-0.0498785	AK3
CCL3L1	-0.08105	0.242428	-0.0498795	CCL3L1
NTC_16898	-0.12356	0.394642	-0.0498931	NTC
NTC_12767	-0.0270873	0.0143793	-0.049902	NTC
SLC25A29	-0.26266	0.645668	-0.0499029	SLC25A29
NTC_4592	-0.0393533	0.0539321	-0.049906	NTC
NTC_11166	-0.424301	0.762676	-0.0499233	NTC
SKAP2	-0.261133	0.643885	-0.0499265	SKAP2
NTC_18505	-0.301167	0.682658	-0.0499324	NTC
NTC_13487	-0.166167	0.500612	-0.0499329	NTC
NTC_15356	-0.336037	0.710222	-0.0499371	NTC
ZBED4	-0.0414897	0.062554	-0.049943	ZBED4
NTC_3555	-0.155561	0.47746	-0.0499448	NTC
PTGES3L-AARSD1_ENST00000360221.4	-0.0423457	0.0661369	-0.0499491	PTGES3L-AARSD1
PDF	-0.0705867	0.19594	-0.0499667	PDF
NTC_3296	-0.2287	0.604612	-0.0499762	NTC
ZNF273_P2	-0.0228187	0.00645096	-0.0499814	ZNF273
NTC_11352	-0.192207	0.549471	-0.0499843	NTC
C2orf44	-0.11949	0.381661	-0.0499853	C2orf44
NTC_3201	-0.273787	0.656709	-0.0500009	NTC
NTC_9856	-0.111323	0.355417	-0.0500133	NTC
NTC_9965	-0.0574767	0.134824	-0.0500181	NTC
NTC_14958	-0.142333	0.445217	-0.05002	NTC
ACY3_P2	-0.0780667	0.228693	-0.050021	ACY3
NTC_6756	-0.406497	0.753221	-0.0500307	NTC
CRAT	-0.119898	0.382563	-0.050033	CRAT
KRT10_P1	-0.067732	0.182405	-0.0500514	KRT10
NTC_84	-0.098268	0.309389	-0.050067	NTC
SP140L	-0.0443933	0.0744812	-0.0500736	SP140L
NTC_12085	-0.487447	0.789335	-0.0500796	NTC
NTC_8376	-0.22015	0.592241	-0.0500844	NTC
NTC_5818	-0.33704	0.710222	-0.0500862	NTC
SOX17	-0.152117	0.468519	-0.0500879	SOX17
PREP	-0.141687	0.442997	-0.0501004	PREP
NTC_9355	-0.259157	0.640622	-0.0501206	NTC
LARP4	-0.216527	0.586812	-0.0501261	LARP4
NTC_15381	-0.27638	0.658506	-0.0501464	NTC
SLCO2A1	-0.1534	0.471064	-0.0501495	SLCO2A1
NTC_958	-0.227553	0.602013	-0.0501513	NTC
TBL3	-0.0674867	0.180646	-0.0501542	TBL3
ALG3	-0.112365	0.357794	-0.0501561	ALG3
MED17	-0.304323	0.684179	-0.0501617	MED17
NTC_13437	-0.0936133	0.291034	-0.050182	NTC
NTC_17659	-0.105327	0.333853	-0.0501824	NTC
NTC_11458	-0.17984	0.525966	-0.050183	NTC
CACNA2D1	-0.0610033	0.150382	-0.0501938	CACNA2D1
GGT1_P2	-0.0730013	0.205264	-0.050202	GGT1
NTC_4727	-0.0735267	0.207496	-0.0502181	NTC
NTC_6684	-0.355	0.721977	-0.0502242	NTC
S100P	-0.104304	0.329931	-0.0502304	S100P
SOAT1	-0.215077	0.583964	-0.0502449	SOAT1
NTC_15854	-0.180113	0.525966	-0.0502592	NTC
IER5L	-0.0533307	0.114142	-0.0502671	IER5L
SIGMAR1	-0.131937	0.415912	-0.0502677	SIGMAR1
NTC_1155	-0.143063	0.445217	-0.0502765	NTC
TCEAL4_P1	-0.129097	0.407887	-0.050278	TCEAL4
NTC_716	-0.156851	0.477974	-0.0502856	NTC
NTC_15588	-0.216623	0.585957	-0.0502856	NTC
NTC_1229	-0.183431	0.53193	-0.0502867	NTC
PSMD11	-0.11449	0.363671	-0.0502944	PSMD11
NANOS1	-0.0396873	0.0539837	-0.0503131	NANOS1
NTC_16575	-0.273813	0.654913	-0.0503313	NTC
NTC_3111	-0.258637	0.638844	-0.050332	NTC
NTC_8207	-0.115837	0.367622	-0.0503424	NTC
NTC_3781	-0.639933	0.834306	-0.0503467	NTC
CYFIP2	-0.220291	0.59081	-0.0503479	CYFIP2
NTC_17194	-0.111813	0.354556	-0.0503513	NTC
NTC_14031	-0.188709	0.540665	-0.0503989	NTC
KRT36	-0.218117	0.587383	-0.0504021	KRT36
RD3L	-0.1072	0.33864	-0.0504121	RD3L
HIBCH	-0.203933	0.565891	-0.050426	HIBCH
FER_P2	-0.133763	0.41972	-0.0504342	FER
NTC_12666	-0.339387	0.710222	-0.0504349	NTC
NTC_17576	-0.111747	0.353695	-0.0504392	NTC
NTC_10655	-0.29528	0.674772	-0.0504466	NTC
NTC_4423	-0.127347	0.40158	-0.0504583	NTC
NTC_17956	-0.48783	0.78806	-0.0504615	NTC
NTC_11799	-0.29106	0.670842	-0.050464	NTC
SLC35C1	-0.23501	0.609825	-0.0504789	SLC35C1
NTC_14945	-0.0906	0.276888	-0.0505272	NTC
ASPHD2	-0.178077	0.520305	-0.0505278	ASPHD2
NTC_10596	-0.254123	0.63264	-0.0505307	NTC
IRF2BP1	-0.184193	0.531658	-0.0505367	IRF2BP1
NTC_81	-0.169349	0.502986	-0.0505412	NTC
NTC_20403	-0.15451	0.470809	-0.0505487	NTC
NTC_15633	-0.227367	0.599132	-0.050584	NTC
NTC_18315	-0.0961943	0.297902	-0.0505912	NTC
NTC_719	-0.283173	0.662708	-0.0505968	NTC
PALLD_ENST00000261509.6,ENST00000505667.1	-0.038926	0.0500804	-0.0506167	PALLD
HTR4	-0.0546677	0.118572	-0.0506231	HTR4
NTC_2105	-0.34562	0.713618	-0.0506452	NTC
SLC27A5	-0.264947	0.643885	-0.0506555	SLC27A5
PTAFR	-0.262157	0.64087	-0.0506565	PTAFR
NTC_19965	-0.101725	0.317542	-0.0506791	NTC
OR10S1	-0.293033	0.671446	-0.0506916	OR10S1
NTC_7784	-0.0690233	0.184315	-0.0506935	NTC
KIAA1191	-0.0975867	0.302346	-0.0506959	KIAA1191
C3orf80	-0.144033	0.444476	-0.0507215	C3orf80
NTC_8731	-0.0936503	0.287265	-0.050732	NTC
PINLYP_ENST00000599207.1	-0.0881633	0.265638	-0.0507565	PINLYP
SPRY2	-0.0411233	0.0582477	-0.0507759	SPRY2
POLR3D	-0.159923	0.481321	-0.0507861	POLR3D
NTC_673	-0.221197	0.589381	-0.0507876	NTC
NTC_19797	-0.144127	0.44423	-0.0507892	NTC
DGKG	-0.109503	0.343682	-0.0507923	DGKG
SF1	-0.0967433	0.298479	-0.0507986	SF1
IDO2	-0.0870733	0.260927	-0.0508056	IDO2
NTC_6747	-0.128283	0.40158	-0.0508294	NTC
NTC_9640	-0.171143	0.504572	-0.0508428	NTC
EGFL7_P2	-0.12544	0.393243	-0.0508457	EGFL7
APOPT1	-0.028047	0.0153842	-0.0508471	APOPT1
NTC_16503	-0.213012	0.577155	-0.0508475	NTC
AKAP7	-0.0617767	0.150265	-0.0508511	AKAP7
NTC_19799	-0.2121	0.575742	-0.0508557	NTC
NTC_6412	-0.07182	0.195797	-0.0508625	NTC
NTC_12115	-0.098245	0.303318	-0.050901	NTC
NTC_15650	-0.063832	0.159393	-0.050908	NTC
SMC1B	-0.195367	0.548643	-0.0509341	SMC1B
NUPR1L	-0.33063	0.701297	-0.0509495	NUPR1L
OIP5	-0.0344283	0.0331085	-0.050956	OIP5
NTC_6259	-0.166672	0.494573	-0.0509633	NTC
HIC2_P2	-0.015938	0.000634284	-0.0509652	HIC2
ZNF699_ENST00000308650.3	-0.0420563	0.061396	-0.0509664	ZNF699
RFX6	-0.12261	0.383919	-0.0509763	RFX6
NTC_20123	-0.15021	0.457662	-0.0509896	NTC
ELF2	-0.023741	0.00711052	-0.050998	ELF2
NTC_2865	-0.0611243	0.146427	-0.0510008	NTC
NTC_71	-0.147574	0.451166	-0.0510111	NTC
CDK5RAP1_P2	-0.0543727	0.115285	-0.051014	CDK5RAP1
NTC_6390	-0.314323	0.688139	-0.0510222	NTC
TSPAN13	-0.200663	0.556678	-0.0510479	TSPAN13
JPH4	-0.071987	0.195368	-0.0510494	JPH4
NTC_13498	-0.243056	0.616515	-0.0510556	NTC
TCEAL2_P2	-0.0738523	0.203492	-0.0510654	TCEAL2
NTC_11973	-0.14301	0.439312	-0.051087	NTC
NTC_17265	-0.190223	0.538748	-0.0510967	NTC
ZNF304	-0.06156	0.147814	-0.0511123	ZNF304
POLDIP3	-0.0347217	0.0336933	-0.0511261	POLDIP3
NTC_10607	-0.297253	0.672957	-0.0511314	NTC
COX6B2	-0.0789833	0.225189	-0.051138	COX6B2
NTC_1742	-0.114245	0.356713	-0.0511455	NTC
IBTK_P1	-0.104907	0.325427	-0.0511468	IBTK
NTC_4331	-0.290733	0.666921	-0.0511475	NTC
NTC_4449	-0.0782253	0.22188	-0.0511501	NTC
ACTR3C	-0.261527	0.637365	-0.0511577	ACTR3C
ZC3H4_P2	-0.0575867	0.129295	-0.051161	ZC3H4
NTC_8263	-0.191917	0.541213	-0.0511711	NTC
SH3YL1	-0.192743	0.542585	-0.0511795	SH3YL1
NTC_8132	-0.0907267	0.272701	-0.0511982	NTC
NTC_13645	-0.0609167	0.144252	-0.0512234	NTC
NTC_12765	-0.271037	0.647156	-0.0512235	NTC
NTC_14078	-0.256333	0.631167	-0.0512297	NTC
NTC_15766	-0.132997	0.411888	-0.0512332	NTC
NDUFA12	-0.131665	0.408121	-0.0512453	NDUFA12
KLF2	-0.0768897	0.21552	-0.0512479	KLF2
PCLO	-0.0932867	0.28223	-0.0512514	PCLO
NTC_16757	-0.0912467	0.274334	-0.0512551	NTC
NTC_6750	-0.043034	0.0643846	-0.0512629	NTC
ZNF488_P1	-0.18126	0.521381	-0.0512684	ZNF488
NTC_8977	-0.155414	0.467757	-0.0512836	NTC
NTC_14059	-0.0687083	0.1793	-0.0512852	NTC
NTC_16029	-0.115971	0.361052	-0.0513091	NTC
ELSPBP1	-0.064052	0.158046	-0.0513195	ELSPBP1
NTC_15293	-0.0953433	0.289523	-0.051325	NTC
NTC_18007	-0.0792533	0.22503	-0.0513371	NTC
NTC_866	-0.0670207	0.171256	-0.0513616	NTC
NTC_3179	-0.0703033	0.185963	-0.0513617	NTC
NANOGNB_ENST00000382119.1	-0.233497	0.602591	-0.0513641	NANOGNB
NTC_18200	-0.182643	0.523267	-0.0513734	NTC
NTC_17149	-0.196943	0.548367	-0.0513882	NTC
NTC_2386	-0.228007	0.595108	-0.0513937	NTC
FOXG1	-0.100447	0.307815	-0.0513998	FOXG1
LYG1	-0.0240297	0.00723511	-0.0514368	LYG1
NTC_12247	-0.231683	0.599708	-0.0514477	NTC
BEX4	-0.0404107	0.053265	-0.0514653	BEX4
FAM227B	-0.12982	0.401348	-0.0514709	FAM227B
SYNC	-0.0842487	0.244773	-0.0514959	SYNC
MCRS1	-0.12102	0.375382	-0.0514973	MCRS1
NTC_19175	-0.0724667	0.194654	-0.0515047	NTC
NLRP5_ENST00000390649.3	-0.0842813	0.244773	-0.0515158	NLRP5
DDHD2	-0.0733867	0.198531	-0.0515301	DDHD2
NTC_9249	-0.35486	0.715782	-0.0515326	NTC
NTC_7440	-0.39648	0.741297	-0.0515454	NTC
NTC_9849	-0.0547937	0.114617	-0.0515472	NTC
CASC1	-0.119374	0.369166	-0.0516623	CASC1
NTC_931	-0.157477	0.469791	-0.0516674	NTC
NTC_19990	-0.0377753	0.0428532	-0.0516773	NTC
NTC_14257	-0.0856583	0.248999	-0.0517207	NTC
NTC_860	-0.336127	0.701604	-0.0517326	NTC
C2orf69	-0.26611	0.639141	-0.0517328	C2orf69
NTC_18687	-0.228263	0.593387	-0.0517386	NTC
MAP3K13_P1	-0.0440433	0.0667502	-0.051775	MAP3K13
PRDM14	-0.0271927	0.0124541	-0.0517935	PRDM14
NTC_13600	-0.109343	0.335929	-0.0518017	NTC
ERGIC3	-0.083446	0.239437	-0.051804	ERGIC3
NTC_20377	-0.04504	0.0707223	-0.051816	NTC
NTC_11990	-0.309	0.679621	-0.0518296	NTC
SUPT7L	-0.171453	0.498507	-0.0518353	SUPT7L
NTC_19996	-0.112081	0.344739	-0.0518386	NTC
NTC_18727	-0.368387	0.723218	-0.0518433	NTC
CLCNKA_P2	-0.0632233	0.151324	-0.0518489	CLCNKA
NTC_1648	-0.177519	0.510409	-0.05185	NTC
GDF6_P2	-0.312425	0.682354	-0.0518595	GDF6
NTC_12484	-0.160607	0.475408	-0.0518652	NTC
NTC_5134	-0.143726	0.435645	-0.0518661	NTC
NTC_14508	-0.120933	0.372488	-0.0518667	NTC
NTC_9798	-0.499757	0.787422	-0.0518709	NTC
NTC_11975	-0.122003	0.375605	-0.0518842	NTC
NTC_1283	-0.147653	0.445217	-0.0518896	NTC
FOXJ2	-0.0567367	0.121733	-0.0518908	FOXJ2
NTC_17555	-0.530643	0.798278	-0.0519211	NTC
NTC_18282	-0.042326	0.0593005	-0.0519315	NTC
NTC_15037	-0.306855	0.677195	-0.0519464	NTC
NTC_4570	-0.133321	0.407652	-0.0519564	NTC
NTC_4821	-0.0699833	0.180781	-0.051987	NTC
NTC_13642	-0.072121	0.190132	-0.0519952	NTC
MID1IP1	-0.0570567	0.122634	-0.0520008	MID1IP1
TSKS	-0.158672	0.470045	-0.0520224	TSKS
SPRR2F	-0.0753233	0.203848	-0.0520254	SPRR2F
NTC_12723	-0.184187	0.52165	-0.0520549	NTC
ZMYND15	-0.0529707	0.104055	-0.0520563	ZMYND15
HDAC11	-0.0579067	0.126187	-0.0520573	HDAC11
NTC_5127	-0.2727	0.644182	-0.0520833	NTC
NTC_8002	-0.123856	0.379636	-0.0520981	NTC
MYLK_ENST00000475616.1	-0.173377	0.500612	-0.0520995	MYLK
NTC_9994	-0.271113	0.642401	-0.0521063	NTC
ELOVL4	-0.0852567	0.244773	-0.052112	ELOVL4
RASSF7	-0.027991	0.0137473	-0.0521132	RASSF7
LTK	-0.183399	0.519768	-0.0521202	LTK
IKZF2_P2	-0.07163	0.187207	-0.0521236	IKZF2
NTC_16804	-0.22099	0.580839	-0.0521413	NTC
OPA3_P1	-0.18296	0.518694	-0.0521599	OPA3
NTC_10039	-0.10542	0.319955	-0.0521735	NTC
HADHA	-0.144017	0.434183	-0.0521812	HADHA
NTC_6064	-0.246513	0.614184	-0.0521872	NTC
NTC_9374	-0.19325	0.536834	-0.0522084	NTC
TRAPPC4	-0.187563	0.526777	-0.0522126	TRAPPC4
NTC_17334	-0.07617	0.206303	-0.052214	NTC
NTC_8733	-0.0635217	0.150617	-0.0522228	NTC
NTC_6349	-0.218997	0.577438	-0.0522295	NTC
NTC_11115	-0.0391663	0.046371	-0.0522382	NTC
NTC_14200	-0.0414427	0.0548673	-0.0522462	NTC
NDUFAF4	-0.046919	0.0769383	-0.0522611	NDUFAF4
GDF7	-0.114253	0.348772	-0.0522661	GDF7
NTC_18409	-0.272107	0.642401	-0.0522972	NTC
C14orf178	-0.174833	0.502194	-0.0522976	C14orf178
ZMYND8	-0.29045	0.660606	-0.0522977	ZMYND8
NTC_188	-0.12465	0.380535	-0.0523038	NTC
RCC1_P1	-0.150193	0.448434	-0.0523126	RCC1
NTC_19858	-0.0888167	0.257604	-0.0523172	NTC
NTC_6571	-0.120433	0.367622	-0.0523401	NTC
NTC_6183	-0.219123	0.576872	-0.052353	NTC
NTC_6741	-0.195013	0.538748	-0.0523834	NTC
NTC_3205	-0.0820597	0.229816	-0.052405	NTC
NTC_19707	-0.240637	0.60548	-0.0524348	NTC
NTC_8460	-0.390083	0.733798	-0.0524363	NTC
BUB1B	-0.28192	0.651627	-0.0524374	BUB1B
NTC_5550	-0.109333	0.331372	-0.0524455	NTC
NHP2	-0.38759	0.732239	-0.0524592	NHP2
NTC_16062	-0.06965	0.1765	-0.0524643	NTC
NTC_18577	-0.257353	0.625288	-0.0524794	NTC
NMNAT3	-0.149657	0.445958	-0.0524855	NMNAT3
SPIC	-0.0386503	0.0438407	-0.0524919	SPIC
SERPINF1	-0.117047	0.356065	-0.052492	SERPINF1
NTC_16537	-0.196647	0.540665	-0.0525188	NTC
KIF1B	-0.293638	0.662408	-0.0525243	KIF1B
PLCXD1_P2	-0.0729667	0.190553	-0.0525349	PLCXD1
PTS	-0.0537853	0.105494	-0.0525361	PTS
NTC_11516	-0.095203	0.280565	-0.0525489	NTC
SEPT5_P2	-0.146013	0.436621	-0.0525495	2019-09-05
SETBP1	-0.050678	0.0918172	-0.0525569	SETBP1
NTC_2622	-0.309757	0.676589	-0.0525581	NTC
CABLES1	-0.30991	0.676589	-0.0525841	CABLES1
NTC_4366	-0.184897	0.519499	-0.0525875	NTC
LRTOMT	-0.32761	0.690885	-0.0526123	LRTOMT
NTC_14215	-0.115885	0.351549	-0.0526132	NTC
NTC_7904	-0.0707667	0.180511	-0.0526148	NTC
NTC_5480	-0.11419	0.346009	-0.0526316	NTC
DHX33	-0.152803	0.452411	-0.0526356	DHX33
NTC_2768	-0.0694587	0.174651	-0.0526378	NTC
NTC_2673	-0.0960743	0.283158	-0.052646	NTC
NTC_366	-0.0634167	0.147582	-0.0526971	NTC
NTC_10516	-0.154187	0.455157	-0.0527069	NTC
MRPL10	-0.27687	0.645074	-0.0527134	MRPL10
DHX15	-0.255733	0.622065	-0.0527231	DHX15
NTC_7490	-0.121947	0.369387	-0.0527443	NTC
NTC_16570	-0.153747	0.453658	-0.0527768	NTC
NTC_6628	-0.322157	0.685701	-0.0527903	NTC
NTC_3698	-0.0911633	0.263572	-0.0527928	NTC
NTC_2850	-0.0713867	0.182134	-0.0527982	NTC
NTC_6433	-0.0860267	0.243264	-0.0528137	NTC
NTC_4303	-0.25466	0.62031	-0.0528143	NTC
C17orf77_ENST00000392620.1	-0.386	0.729747	-0.0528155	C17orf77
NTC_9389	-0.0354267	0.0321976	-0.0528628	NTC
NTC_16055	-0.05885	0.126392	-0.0528637	NTC
NTC_15463	-0.151707	0.448186	-0.0528761	NTC
ZNF426	-0.200133	0.544234	-0.0528781	ZNF426
PPP2R2A	-0.10822	0.324613	-0.05288	PPP2R2A
GCM1	-0.18416	0.516014	-0.0529163	GCM1
NTC_20068	-0.0987167	0.291034	-0.0529176	NTC
NTC_8884	-0.151443	0.447195	-0.0529299	NTC
KCNJ13	-0.35229	0.707448	-0.0529512	KCNJ13
NTC_15346	-0.0879703	0.250021	-0.0529602	NTC
NTC_14793	-0.0368947	0.0366396	-0.0529825	NTC
NTC_19145	-0.18571	0.518426	-0.0529856	NTC
CCPG1	-0.0953667	0.278171	-0.0529941	CCPG1
ME3	-0.0945857	0.275245	-0.0529946	ME3
NTC_681	-0.100984	0.298672	-0.0529972	NTC
TNS3	-0.230623	0.589095	-0.0530005	TNS3
NTC_8039	-0.288167	0.654614	-0.0530269	NTC
NTC_11313	-0.20469	0.550577	-0.053052	NTC
NTC_635	-0.29306	0.659106	-0.053057	NTC
NTC_18558	-0.132405	0.397409	-0.0530628	NTC
BDKRB1	-0.05643	0.114712	-0.0530662	BDKRB1
NTC_10022	-0.0561133	0.11329	-0.0530724	NTC
NTC_4495	-0.401423	0.737545	-0.0530729	NTC
NTC_16739	-0.13162	0.395102	-0.0530811	NTC
SNAP25	-0.093113	0.269096	-0.0530831	SNAP25
SLC29A1_P2	-0.113405	0.340315	-0.0530871	SLC29A1
JKAMP	-0.306307	0.670842	-0.0531074	JKAMP
HDX	-0.100934	0.29771	-0.053112	HDX
NTC_7175	-0.22491	0.580555	-0.053114	NTC
ARHGEF38	-0.045955	0.0698232	-0.053124	ARHGEF38
NTC_11947	-0.0674273	0.16286	-0.0531453	NTC
NTC_140	-0.190522	0.525966	-0.0531638	NTC
NTC_14574	-0.285527	0.651328	-0.0531651	NTC
ZC3H10	-0.0497067	0.0851579	-0.0531749	ZC3H10
CHKA	-0.19737	0.537654	-0.0531906	CHKA
NTC_17601	-0.204537	0.549471	-0.0531908	NTC
NTC_2059	-0.0625367	0.140869	-0.0532303	NTC
NTC_8319	-0.203373	0.547263	-0.0532439	NTC
MRPL3	-0.0669467	0.160131	-0.0532577	MRPL3
HHIPL1	-0.137153	0.408826	-0.0532788	HHIPL1
NTC_13403	-0.06611	0.156345	-0.0532791	NTC
NTC_8631	-0.104637	0.309587	-0.0532829	NTC
NTC_1952	-0.0808087	0.219072	-0.0532864	NTC
ELAC2	-0.05047	0.0878964	-0.0532978	ELAC2
NTC_3183	-0.0498173	0.0850828	-0.0533124	NTC
CSMD3	-0.13345	0.398565	-0.0533134	CSMD3
NTC_2002	-0.220013	0.572355	-0.0533168	NTC
NTC_7384	-0.150377	0.442013	-0.0533183	NTC
SEC14L3	-0.181887	0.509079	-0.0533318	SEC14L3
NTC_370	-0.165187	0.475408	-0.0533442	NTC
NTC_16473	-0.176967	0.499296	-0.0533806	NTC
HIST1H4K	-0.0419557	0.0533672	-0.0533981	HIST1H4K
NTC_13532	-0.108856	0.323191	-0.0533982	NTC
GTF2F1	-0.0749857	0.193942	-0.0534143	GTF2F1
NTC_12400	-0.0578847	0.119455	-0.0534157	NTC
NR3C2	-0.0488433	0.0806037	-0.0534173	NR3C2
SMN2_ENST00000380743.4	-0.13787	0.409767	-0.0534196	SMN2
SMN1_ENST00000380707.4	-0.13787	0.409767	-0.0534196	SMN1
NTC_9076	-0.297013	0.660906	-0.0534209	NTC
NTC_4829	-0.141477	0.419004	-0.0534473	NTC
NTC_10868	-0.130363	0.388916	-0.0534677	NTC
CAMK1G_P2	-0.228917	0.583964	-0.0534781	CAMK1G
NTC_1301	-0.267605	0.631167	-0.0534824	NTC
NTC_2898	-0.169443	0.483387	-0.0534942	NTC
VRK2	-0.0821867	0.223294	-0.0535137	VRK2
FAM83E_ENST00000263266.3	-0.152593	0.445958	-0.0535154	FAM83E
NTC_4928	-0.348603	0.702218	-0.0535204	NTC
WTH3DI	-0.0854203	0.236144	-0.0535434	WTH3DI
NTC_20417	-0.0663183	0.155741	-0.0535586	NTC
PRR5	-0.04635	0.0698871	-0.0535622	PRR5
PDX1	-0.0342793	0.0273732	-0.0535674	PDX1
NAIP_ENST00000194097.4	-0.0963233	0.277804	-0.0535809	NAIP
NTC_10712	-0.070219	0.172556	-0.053582	NTC
NTC_2548	-0.107108	0.315941	-0.0535961	NTC
NTC_6793	-0.16384	0.470809	-0.0536011	NTC
RILP	-0.227403	0.581123	-0.0536063	RILP
NTC_18081	-0.17018	0.484163	-0.0536082	NTC
FAM122A	-0.185807	0.514544	-0.0536196	FAM122A
NTC_16416	-0.151198	0.441767	-0.0536462	NTC
NTC_15114	-0.19635	0.533018	-0.0536543	NTC
NARG2	-0.223843	0.575742	-0.0536715	NARG2
NTC_6802	-0.13586	0.402511	-0.0536949	NTC
NTC_16584	-0.22043	0.570665	-0.0537008	NTC
CILP	-0.10079	0.293217	-0.053702	CILP
EIF5_P2	-0.0736853	0.186653	-0.053714	EIF5
NTC_14052	-0.316653	0.676589	-0.0537283	NTC
NTC_3189	-0.132117	0.391887	-0.0537502	NTC
STK40	-0.0861	0.237458	-0.053762	STK40
NUMBL	-0.158103	0.45691	-0.053782	NUMBL
NTC_14088	-0.20731	0.550024	-0.0538215	NTC
ZNF774	-0.0266647	0.00958219	-0.0538236	ZNF774
NTC_4399	-0.101377	0.294455	-0.0538291	NTC
NTC_1981	-0.200252	0.538474	-0.0538347	NTC
NTC_4544	-0.219085	0.567855	-0.053843	NTC
NTC_486	-0.118921	0.352407	-0.0538658	NTC
NTC_4842	-0.213247	0.558905	-0.0538794	NTC
PPP4R4	-0.0391597	0.0420517	-0.0538922	PPP4R4
NTC_14415	-0.453185	0.760466	-0.0538927	NTC
NTC_20207	-0.155067	0.449178	-0.0538983	NTC
NTC_17990	-0.0689097	0.165118	-0.0539015	NTC
CPO	-0.0295187	0.0148998	-0.0539253	CPO
SIK3	-0.369	0.714236	-0.0539325	SIK3
JMJD8	-0.112553	0.331578	-0.0539596	JMJD8
NTC_15973	-0.151674	0.440784	-0.0539618	NTC
GPRC6A	-0.103893	0.302346	-0.0539722	GPRC6A
CITED4	-0.0714663	0.175574	-0.0539957	CITED4
DCAF17	-0.0945867	0.268378	-0.0540329	DCAF17
NTC_16698	-0.0529867	0.0955473	-0.0540348	NTC
NTC_1285	-0.08676	0.238281	-0.0540437	NTC
NTC_6991	-0.14946	0.434914	-0.0540443	NTC
NTC_19662	-0.129627	0.382789	-0.0540595	NTC
KCNC4	-0.154173	0.445958	-0.0540695	KCNC4
NTC_11278	-0.170654	0.482095	-0.0540747	NTC
NTC_19960	-0.47426	0.768999	-0.0541008	NTC
NTC_3979	-0.268043	0.628225	-0.0541139	NTC
NTC_4235	-0.136257	0.400651	-0.0541258	NTC
NTC_16444	-0.352917	0.702218	-0.0541826	NTC
ADAP2	-0.0921387	0.258127	-0.0541929	ADAP2
PPAT	-0.06332	0.1392	-0.0542248	PPAT
NTC_19945	-0.106153	0.308405	-0.0542315	NTC
NTC_20206	-0.056612	0.110119	-0.0542421	NTC
ZNF667	-0.0730933	0.180916	-0.0542736	ZNF667
RBM14-RBM4_P2	-0.1771	0.493788	-0.054274	RBM14-RBM4
APBA2	-0.122373	0.359964	-0.0543021	APBA2
NTC_13670	-0.0794867	0.207197	-0.0543384	NTC
NTC_4968	-0.233743	0.585388	-0.0543585	NTC
NTC_20370	-0.175183	0.489353	-0.0543731	NTC
NTC_5762	-0.444517	0.754479	-0.0543878	NTC
PPP2R5C	-0.0856287	0.231588	-0.0543984	PPP2R5C
TOP3A	-0.030708	0.0169214	-0.0544012	TOP3A
C4orf36_P1	-0.0908793	0.251964	-0.0544059	C4orf36
NTC_13918	-0.13837	0.404376	-0.0544091	NTC
ATL2	-0.0723933	0.177164	-0.0544127	ATL2
NTC_844	-0.332903	0.68631	-0.0544229	NTC
NTC_14445	-0.180053	0.498507	-0.0544353	NTC
NTC_342	-0.04215	0.0511073	-0.0544374	NTC
RNF38_ENST00000350199.4,ENST00000357058.3	-0.187143	0.511741	-0.0544494	RNF38
IFITM3	-0.102713	0.295027	-0.0544522	IFITM3
NTC_12605	-0.162127	0.461433	-0.0544569	NTC
NTC_3298	-0.146445	0.42475	-0.0544582	NTC
NTC_17906	-0.0940567	0.263572	-0.0544683	NTC
NTC_20132	-0.193737	0.523267	-0.0544937	NTC
PID1	-0.243797	0.597693	-0.0544938	PID1
NTC_11104	-0.281193	0.640029	-0.0544954	NTC
NTC_15897	-0.037046	0.0337627	-0.0545155	NTC
NTC_32	-0.0999133	0.284647	-0.0545221	NTC
NTC_11357	-0.0640103	0.140645	-0.0545288	NTC
MAPKBP1	-0.132627	0.388005	-0.0545312	MAPKBP1
C9orf106	-0.180709	0.499125	-0.0545361	C9orf106
BTG4	-0.14205	0.413069	-0.054544	BTG4
WDR36	-0.0346623	0.026685	-0.0545493	WDR36
NTC_18248	-0.0392077	0.0406084	-0.0545529	NTC
NTC_15755	-0.22473	0.571792	-0.054556	NTC
CSH2_P2	-0.0742063	0.183905	-0.0545719	CSH2
NRXN3_ENST00000335750.5	-0.27061	0.628519	-0.0545771	NRXN3
NTC_18066	-0.0663833	0.1505	-0.054598	NTC
YPEL2	-0.10047	0.285954	-0.0546259	YPEL2
POSTN_P2	-0.24168	0.594247	-0.0546276	POSTN
COBL	-0.158647	0.452411	-0.0546485	COBL
NTC_7717	-0.432577	0.747565	-0.0546565	NTC
NTC_10102	-0.269117	0.626462	-0.054659	NTC
NTC_515	-0.157295	0.449178	-0.0546729	NTC
ZNF696	-0.0674583	0.154657	-0.0546837	ZNF696
NTC_6067	-0.1418	0.411416	-0.054695	NTC
KANK1	-0.079975	0.207048	-0.0546972	KANK1
NTC_19033	-0.207552	0.545059	-0.0547016	NTC
NTC_10267	-0.369983	0.711456	-0.0547028	NTC
NTC_12882	-0.30415	0.660906	-0.0547045	NTC
NTC_14305	-0.18854	0.51254	-0.0547279	NTC
NTC_15716	-0.20733	0.544509	-0.0547341	NTC
NTC_8863	-0.22431	0.570103	-0.0547422	NTC
CBX2	-0.0887097	0.241429	-0.0547526	CBX2
NTC_16580	-0.263828	0.620018	-0.0547697	NTC
MMP12	-0.169258	0.47464	-0.0547778	MMP12
CLEC10A	-0.105107	0.301182	-0.0547785	CLEC10A
AP1B1	-0.174284	0.484939	-0.0547797	AP1B1
NTC_15271	-0.178947	0.494049	-0.0547988	NTC
NTC_4810	-0.236087	0.585957	-0.0548037	NTC
SPRR2B_P2	-0.071356	0.170461	-0.0548283	SPRR2B
SYTL5	-0.211757	0.550854	-0.0548373	SYTL5
SHC4_ENST00000332408.4	-0.031009	0.017026	-0.0548515	SHC4
TYK2	-0.0643133	0.140311	-0.0548534	TYK2
NTC_10657	-0.15098	0.432967	-0.0548881	NTC
IRGC	-0.144677	0.417337	-0.0549066	IRGC
PRPF3	-0.134697	0.390743	-0.0549709	PRPF3
NTC_17111	-0.0914967	0.250704	-0.0549748	NTC
C20orf194	-0.0860603	0.229655	-0.054986	C20orf194
TPK1	-0.166043	0.466488	-0.0549868	TPK1
ZSCAN12	-0.05655	0.106568	-0.0549878	ZSCAN12
GUCY2F	-0.111812	0.321975	-0.0550316	GUCY2F
RAB5A	-0.167152	0.468519	-0.0550387	RAB5A
NTC_8594	-0.207146	0.542311	-0.0550495	NTC
NTC_20281	-0.07098	0.167655	-0.0550509	NTC
NTC_15635	-0.133813	0.387777	-0.0550532	NTC
SGSM2	-0.277595	0.63323	-0.0550856	SGSM2
NTC_15001	-0.240417	0.589953	-0.0550994	NTC
NTC_6751	-0.254437	0.607216	-0.0551254	NTC
RYR1	-0.25765	0.610986	-0.055129	RYR1
NTC_13266	-0.047325	0.0683038	-0.0551599	NTC
CEBPD	-0.0580827	0.112256	-0.0551663	CEBPD
NTC_1872	-0.630895	0.81753	-0.0552009	NTC
NTC_407	-0.037286	0.0330744	-0.0552022	NTC
NTC_687	-0.102877	0.290656	-0.0552058	NTC
NTC_6786	-0.22542	0.568978	-0.0552064	NTC
CCDC22	-0.284277	0.639437	-0.0552072	CCDC22
NTC_823	-0.20174	0.532474	-0.0552166	NTC
NTC_10797	-0.276877	0.631756	-0.0552232	NTC
NTC_20442	-0.164777	0.462189	-0.0552298	NTC
NTC_6792	-0.28508	0.640029	-0.0552486	NTC
SLC12A5_P2	-0.0561127	0.103547	-0.0552634	SLC12A5
RAB8B	-0.224357	0.567013	-0.0552831	RAB8B
NTC_6093	-0.10089	0.283158	-0.0552849	NTC
NTC_12091	-0.111507	0.319149	-0.055308	NTC
NTC_17742	-0.13025	0.376051	-0.0553241	NTC
FOXQ1	-0.0880167	0.235163	-0.05533	FOXQ1
NTC_5171	-0.13174	0.380085	-0.0553465	NTC
NTC_16419	-0.345109	0.69119	-0.0553562	NTC
NTC_10220	-0.0568767	0.106298	-0.0553679	NTC
MRPL50	-0.168163	0.468519	-0.0553715	MRPL50
LCE4A_ENST00000368777.1	-0.248833	0.598844	-0.0554118	LCE4A
NTC_6445	-0.272283	0.625875	-0.055413	NTC
NTC_6770	-0.17106	0.474128	-0.0554412	NTC
NTC_16393	-0.23501	0.580839	-0.0554493	NTC
NTC_17918	-0.0467143	0.0649845	-0.0554588	NTC
GRN	-0.0487497	0.0727469	-0.0554862	GRN
NTC_17871	-0.171383	0.474384	-0.0555059	NTC
HRH4	-0.0629357	0.131189	-0.0555157	HRH4
KRTAP5-3_ENST00000399685.1	-0.108974	0.309389	-0.0555217	KRTAP5-3
SNAPC2	-0.116813	0.334474	-0.0555607	SNAPC2
PRKRA	-0.312107	0.66361	-0.0555822	PRKRA
EPHB6	-0.13879	0.39764	-0.0555868	EPHB6
SLC22A15	-0.328877	0.677498	-0.0556105	SLC22A15
MRO	-0.0434527	0.0524534	-0.0556292	MRO
NTC_11725	-0.188162	0.50616	-0.0556419	NTC
NTC_8113	-0.187903	0.50563	-0.0556507	NTC
RPIA	-0.241317	0.587953	-0.0556614	RPIA
DOK7	-0.156175	0.439984	-0.0556864	DOK7
MTMR14	-0.203977	0.53329	-0.0556931	MTMR14
PHYHD1	-0.0826567	0.211859	-0.0557067	PHYHD1
ZHX3	-0.0402237	0.0411395	-0.0557396	ZHX3
NTC_2087	-0.100157	0.277621	-0.055742	NTC
SLC1A5_P2	-0.104836	0.293883	-0.0557547	SLC1A5
NTC_16202	-0.26194	0.612439	-0.0557768	NTC
ZNF90	-0.18619	0.501666	-0.0557797	ZNF90
ADH1C	-0.0991603	0.273789	-0.055786	ADH1C
NTC_4358	-0.302287	0.653717	-0.0558051	NTC
NTC_7455	-0.1512	0.427398	-0.0558181	NTC
NTC_7722	-0.0323183	0.0187373	-0.0558233	NTC
NTC_19012	-0.36318	0.701911	-0.0558273	NTC
NTC_3381	-0.043715	0.0528072	-0.0558375	NTC
ART5	-0.05713	0.105315	-0.055845	ART5
NTC_845	-0.172233	0.473873	-0.0558619	NTC
KRTAP22-2_ENST00000382830.2	-0.0801433	0.200896	-0.0558623	KRTAP22-2
PSMD4	-0.332717	0.679317	-0.0558722	PSMD4
LIMK2	-0.058882	0.11235	-0.0559041	LIMK2
FABP12_ENST00000360464.4	-0.102077	0.283344	-0.055906	FABP12
ZFAT_P1	-0.144293	0.409767	-0.0559084	ZFAT
NTC_16632	-0.15651	0.439312	-0.0559095	NTC
NTC_17692	-0.213953	0.547815	-0.0559202	NTC
AQP3_P1	-0.183303	0.495358	-0.0559223	AQP3
NTC_12807	-0.213611	0.547263	-0.0559242	NTC
NTC_14724	-0.138525	0.394642	-0.0559359	NTC
NTC_11599	-0.38427	0.715163	-0.0559478	NTC
DHX58	-0.144087	0.408826	-0.0559721	DHX58
NTC_11664	-0.063189	0.130029	-0.0559828	NTC
NTC_12270	-0.454207	0.752906	-0.0559851	NTC
NTC_7201	-0.258937	0.607796	-0.0559931	NTC
EBLN1_ENST00000422359.2	-0.05365	0.090311	-0.0560245	EBLN1
SBK2	-0.105271	0.293502	-0.0560451	SBK2
NTC_6025	-0.472047	0.760782	-0.0560507	NTC
PLAC8	-0.07942	0.196801	-0.0560684	PLAC8
NTC_566	-0.194687	0.515211	-0.0560726	NTC
CENPC	-0.188347	0.503778	-0.0560822	CENPC
NTC_18319	-0.321737	0.669333	-0.0560974	NTC
ZNF16	-0.0276793	0.00939925	-0.0561034	ZNF16
NTC_13866	-0.247983	0.593961	-0.0561043	NTC
RABEP2	-0.0648927	0.136561	-0.0561109	RABEP2
TRMT12	-0.150757	0.424269	-0.0561355	TRMT12
TRPC3	-0.0203613	0.00174883	-0.0561414	TRPC3
GATAD2B	-0.187973	0.502722	-0.0561424	GATAD2B
NTC_11721	-0.349177	0.69058	-0.0561428	NTC
NTC_3570	-0.28271	0.632935	-0.0561577	NTC
NTC_14021	-0.158297	0.441767	-0.0561647	NTC
NTC_8587	-0.273857	0.623529	-0.0561798	NTC
MEST_P1	-0.369127	0.70437	-0.0561809	MEST
NTC_1377	-0.233957	0.575176	-0.0561961	NTC
FGF16_ENST00000439435.1	-0.318413	0.666017	-0.0562046	FGF16
NTC_19801	-0.09677	0.262512	-0.056209	NTC
FGF19	-0.13774	0.390743	-0.0562129	FGF19
PDE6C	-0.15015	0.422111	-0.0562422	PDE6C
PPP3CB	-0.10634	0.295792	-0.0562553	PPP3CB
NTC_18682	-0.0698953	0.156708	-0.0562593	NTC
NTC_19538	-0.047028	0.0635525	-0.0562863	NTC
CISD2	-0.0691033	0.153222	-0.056297	CISD2
NTC_11044	-0.16265	0.450669	-0.0563001	NTC
NTC_17151	-0.0690067	0.152627	-0.0563349	NTC
NTC_13358	-0.080505	0.199545	-0.0563503	NTC
NTC_10742	-0.160131	0.444723	-0.0563518	NTC
DUSP23	-0.0576167	0.105137	-0.0563631	DUSP23
NTC_7469	-0.0818543	0.20482	-0.0563671	NTC
NTC_144	-0.18107	0.488312	-0.0563675	NTC
NTC_13128	-0.168173	0.462189	-0.0563683	NTC
NTC_12116	-0.109057	0.303707	-0.0564418	NTC
ERBB4	-0.14992	0.420198	-0.0564519	ERBB4
PLK1S1	-0.525223	0.780737	-0.0564589	PLK1S1
NTC_2551	-0.258133	0.604323	-0.0564617	NTC
UBL7_P2	-0.135637	0.383467	-0.0564617	UBL7
NTC_114	-0.317643	0.663911	-0.0565057	NTC
NTC_10940	-0.0672	0.144252	-0.0565069	NTC
BRD8	-0.225825	0.561973	-0.0565205	BRD8
NTC_526	-0.0209967	0.00203176	-0.0565257	NTC
NTC_7871	-0.10981	0.305658	-0.0565262	NTC
NTC_13530	-0.232551	0.571228	-0.056554	NTC
NTC_15441	-0.182543	0.489873	-0.0565731	NTC
DEFB132	-0.371733	0.70437	-0.0565776	DEFB132
NTC_4777	-0.15948	0.441767	-0.0565846	NTC
NTC_17636	-0.156094	0.43394	-0.0565952	NTC
NTC_4204	-0.0897367	0.234021	-0.0566009	NTC
FADS2_P2	-0.0687913	0.150382	-0.0566018	FADS2
FCGR3B	-0.168517	0.461433	-0.0566033	FCGR3B
NTC_18035	-0.220257	0.553346	-0.0566067	NTC
NTC_16772	-0.113461	0.316941	-0.0566193	NTC
NDUFB2	-0.130535	0.368284	-0.0566284	NDUFB2
PSMA4	-0.385597	0.713	-0.0566482	PSMA4
IL3	-0.188547	0.500612	-0.056658	IL3
DSCAM	-0.075388	0.177164	-0.0566635	DSCAM
NTC_14107	-0.219437	0.551684	-0.0566826	NTC
NTC_11450	-0.30507	0.651925	-0.0566827	NTC
NTC_8970	-0.0769267	0.183222	-0.0566967	NTC
MME	-0.131363	0.37005	-0.0567147	MME
SLAMF9	-0.298053	0.645074	-0.0567465	SLAMF9
VEPH1_ENST00000392832.2	-0.0298497	0.0125564	-0.0567483	VEPH1
SFI1	-0.158952	0.439436	-0.0567626	SFI1
GPRASP1	-0.15891	0.439067	-0.0568054	GPRASP1
PHF8	-0.146623	0.409767	-0.0568112	PHF8
NTC_10069	-0.097518	0.261455	-0.0568143	NTC
NTC_4008	-0.0513933	0.0784019	-0.0568243	NTC
ABCA8	-0.157691	0.436133	-0.056829	ABCA8
NTC_16799	-0.21037	0.536834	-0.0568335	NTC
KLK1_P1	-0.0978247	0.262335	-0.0568501	KLK1
IQCD	-0.112842	0.313349	-0.0568692	IQCD
PYCRL	-0.310407	0.655811	-0.0568731	PYCRL
NTC_12053	-0.175107	0.473361	-0.0568759	NTC
AGA	-0.24842	0.590239	-0.0568813	AGA
NTC_7214	-0.203223	0.524885	-0.0568894	NTC
SH3BGR_P1	-0.190503	0.502722	-0.0568981	SH3BGR
SERPIND1	-0.0810323	0.198531	-0.0568987	SERPIND1
FAIM3	-0.035283	0.0243925	-0.0569024	FAIM3
NTC_17427	-0.20659	0.5303	-0.0569111	NTC
NTC_5768	-0.34419	0.683266	-0.0569325	NTC
NTC_16308	-0.264307	0.608955	-0.0569356	NTC
SLC25A20	-0.20035	0.519768	-0.0569376	SLC25A20
NTC_6382	-0.105347	0.288017	-0.0569486	NTC
LOC100506422_001004352	-0.209267	0.534379	-0.056952	LOC100506422
DDX53	-0.238617	0.577155	-0.0569595	DDX53
NTC_213	-0.116383	0.324003	-0.056964	NTC
NTC_4597	-0.259567	0.603168	-0.0569909	NTC
NTC_12365	-0.160637	0.441767	-0.056995	NTC
NTC_8651	-0.217067	0.546161	-0.057019	NTC
NTC_19755	-0.197393	0.514142	-0.0570303	NTC
NTC_18346	-0.0957733	0.253793	-0.057035	NTC
NTC_2273	-0.11144	0.307422	-0.0570868	NTC
NTC_9551	-0.415613	0.728813	-0.0570986	NTC
GRWD1	-0.076516	0.1793	-0.057113	GRWD1
RGPD6_ENST00000329516.3	-0.084837	0.212163	-0.0571234	RGPD6
CCL28	-0.073639	0.167447	-0.0571529	CCL28
NTC_1356	-0.195387	0.509877	-0.0571574	NTC
NTC_15043	-0.174223	0.469791	-0.0571619	NTC
NR0B2	-0.186309	0.493265	-0.057182	NR0B2
NTC_1526	-0.110667	0.304097	-0.0572134	NTC
NTC_19677	-0.162603	0.444723	-0.0572218	NTC
NTC_892	-0.072994	0.164363	-0.0572417	NTC
NTC_17429	-0.277936	0.622358	-0.0572437	NTC
DUSP22	-0.0643023	0.128669	-0.0572629	DUSP22
SPTSSA	-0.334042	0.673864	-0.0572641	SPTSSA
NTC_12508	-0.19729	0.51254	-0.0572677	NTC
NTC_5304	-0.21526	0.541762	-0.0573004	NTC
SCNN1D_P1	-0.193942	0.506425	-0.057307	SCNN1D
GYG1	-0.342853	0.680531	-0.0573085	GYG1
THAP9	-0.0388633	0.0334514	-0.0573462	THAP9
NTC_13322	-0.210937	0.534652	-0.0573598	NTC
NTC_16141	-0.238827	0.575176	-0.0573659	NTC
NTC_18576	-0.171213	0.462189	-0.0573873	NTC
PGAM2	-0.394733	0.715472	-0.0573971	PGAM2
C14orf93_P2	-0.192767	0.503778	-0.0573983	C14orf93
NTC_20391	-0.235197	0.570103	-0.057399	NTC
NTC_13835	-0.29806	0.641808	-0.0574049	NTC
FAT3	-0.0926097	0.239899	-0.0574153	FAT3
NTC_13384	-0.0376	0.0296857	-0.0574322	NTC
CDC42BPA	-0.199267	0.514944	-0.0574367	CDC42BPA
MED14	-0.071946	0.159025	-0.0574514	MED14
MARK4	-0.133608	0.371379	-0.0574758	MARK4
NTC_20326	-0.355778	0.689359	-0.0574776	NTC
HCN2	-0.175618	0.470555	-0.0574955	HCN2
NTC_4044	-0.30955	0.651925	-0.0575151	NTC
NTC_18036	-0.125367	0.347708	-0.0575164	NTC
NTC_11809	-0.228833	0.560578	-0.0575205	NTC
NTC_15361	-0.140347	0.389144	-0.0575266	NTC
SLC23A1	-0.0629657	0.121933	-0.0575429	SLC23A1
NTC_3831	-0.22214	0.550577	-0.0575748	NTC
DHX8	-0.0573933	0.0992278	-0.0575866	DHX8
NTC_16121	-0.0716127	0.156951	-0.0575935	NTC
LOC100129924_001242750	-0.0728633	0.161988	-0.0575998	LOC100129924
NTC_13534	-0.0717453	0.157437	-0.0576038	NTC
CAMK2B	-0.162909	0.442997	-0.0576044	CAMK2B
NTC_19213	-0.197224	0.510409	-0.0576054	NTC
NTC_20305	-0.0838867	0.205709	-0.0576089	NTC
NTC_16482	-0.177114	0.47285	-0.0576111	NTC
NTC_5017	-0.296777	0.639437	-0.0576348	NTC
EEF1A2	-0.0852967	0.210951	-0.057645	EEF1A2
LOC100131094	-0.171397	0.460929	-0.057652	LOC100131094
SUN3_P1	-0.0499763	0.0701433	-0.0576734	SUN3
MAGEB18	-0.46799	0.752906	-0.0576841	MAGEB18
NTC_8532	-0.424603	0.731304	-0.0577044	NTC
NTC_18820	-0.0351413	0.0227871	-0.057713	NTC
OR13D1_ENST00000318763.5	-0.35794	0.689664	-0.0577581	OR13D1
C21orf33	-0.0740727	0.166003	-0.0577682	C21orf33
NTC_14312	-0.187248	0.491437	-0.0577719	NTC
LRRC17	-0.100683	0.266769	-0.0577785	LRRC17
TMX3	-0.0420763	0.0422194	-0.0578334	TMX3
CPSF4	-0.321962	0.661206	-0.0578447	CPSF4
CCDC177_ENST00000599174.1	-0.160757	0.436621	-0.0578555	CCDC177
HPDL	-0.0291143	0.0102968	-0.0578588	HPDL
NTC_8208	-0.0314813	0.0145121	-0.0578712	NTC
ZNF217_P2	-0.0600633	0.108742	-0.0578772	ZNF217
NTC_2455	-0.13191	0.364109	-0.057878	NTC
RSF1	-0.032534	0.0166186	-0.0578912	RSF1
NTC_7394	-0.0832383	0.201584	-0.0578958	NTC
GFPT2_P2	-0.103977	0.277438	-0.0578978	GFPT2
PLIN3	-0.0977233	0.25552	-0.0579084	PLIN3
NTC_19331	-0.14497	0.398565	-0.0579157	NTC
NTC_2246	-0.201743	0.516281	-0.0579232	NTC
NTC_14582	-0.0982367	0.257256	-0.0579237	NTC
NTC_17523	-0.169727	0.455658	-0.0579381	NTC
NTC_2836	-0.156843	0.427157	-0.0579399	NTC
ST6GAL2	-0.540783	0.781373	-0.0579403	ST6GAL2
NTC_13098	-0.26899	0.608955	-0.0579444	NTC
NTC_13776	-0.177394	0.471319	-0.0579519	NTC
NTC_16460	-0.626678	0.808211	-0.0579522	NTC
NTC_11683	-0.115831	0.315941	-0.057961	NTC
USHBP1	-0.26976	0.609708	-0.0579655	USHBP1
GARNL3_ENST00000373387.4	-0.114147	0.310574	-0.0579677	GARNL3
NTC_16402	-0.173867	0.463957	-0.0579884	NTC
NTC_12181	-0.204555	0.520574	-0.0579948	NTC
SERPINB11	-0.112623	0.305463	-0.0580057	SERPINB11
OR2T35_ENST00000317450.3	-0.08803	0.219227	-0.0580211	OR2T35
NTC_18917	-0.222747	0.548919	-0.0580237	NTC
NTC_13023	-0.52346	0.774703	-0.0580332	NTC
NTC_10321	-0.0716297	0.154778	-0.0580409	NTC
NTC_2005	-0.122973	0.337178	-0.0580607	NTC
NTC_14207	-0.197273	0.507751	-0.0580672	NTC
NTC_10681	-0.145642	0.399259	-0.0580739	NTC
CCDC14	-0.0573943	0.0972064	-0.0581006	CCDC14
UGCG	-0.137707	0.378513	-0.058101	UGCG
NTC_9189	-0.163333	0.440784	-0.0581098	NTC
NTC_6248	-0.139177	0.382338	-0.0581136	NTC
NTC_5726	-0.13486	0.370714	-0.0581194	NTC
NTC_16087	-0.254195	0.590524	-0.0581503	NTC
OAS1	-0.0879867	0.218296	-0.0581552	OAS1
TIMM17B	-0.0261537	0.00596654	-0.058173	TIMM17B
LRRC47_P1	-0.129607	0.355633	-0.0581933	LRRC47
NTC_15222	-0.15508	0.421393	-0.0582036	NTC
ZFP42_P1	-0.08045	0.189014	-0.0582061	ZFP42
IL7R	-0.176017	0.466996	-0.0582065	IL7R
HSD17B12	-0.0522627	0.0769383	-0.0582132	HSD17B12
NTC_18674	-0.313407	0.651925	-0.0582318	NTC
NTC_15327	-0.178274	0.471319	-0.0582393	NTC
DKK2	-0.060728	0.109842	-0.0582521	DKK2
NTC_9343	-0.144137	0.394182	-0.0582749	NTC
CSF2RA	-0.129191	0.35391	-0.0582791	CSF2RA
CXorf49_ENST00000452468.1	-0.0611527	0.111416	-0.0582817	CXorf49
ITGA7_P2	-0.419693	0.726325	-0.0582825	ITGA7
NTC_19971	-0.155102	0.420914	-0.0582883	NTC
NTC_3397	-0.1612	0.434914	-0.0582894	NTC
NTC_13679	-0.206603	0.522189	-0.0582978	NTC
NTC_6953	-0.226077	0.552238	-0.0582993	NTC
NTC_13131	-0.0592313	0.103634	-0.058313	NTC
NTC_5453	-0.096283	0.247641	-0.0583645	NTC
NTC_3400	-0.10672	0.28353	-0.0584187	NTC
SSTR2	-0.3475	0.679014	-0.0584222	SSTR2
POLR2E_P1	-0.200533	0.511208	-0.0584359	POLR2E
NTC_13754	-0.185553	0.484163	-0.0584509	NTC
NTC_11184	-0.10613	0.281304	-0.058459	NTC
HRG_P2	-0.303327	0.641511	-0.0584802	HRG
KLHL40	-0.175126	0.463451	-0.0584912	KLHL40
CDKN1C	-0.205223	0.518694	-0.0585069	CDKN1C
CLEC3B	-0.106074	0.280749	-0.058519	CLEC3B
NTC_9060	-0.07763	0.176235	-0.0585259	NTC
TJP2_P1	-0.12618	0.343682	-0.0585277	TJP2
NTC_2934	-0.225833	0.550577	-0.0585319	NTC
NTC_18974	-0.26813	0.604901	-0.0585369	NTC
NTC_16083	-0.0818847	0.192666	-0.0585635	NTC
NTC_4611	-0.122252	0.331785	-0.0585761	NTC
ANKRD34B_P1	-0.0286203	0.00897721	-0.0585818	ANKRD34B
OGDH	-0.134243	0.366083	-0.0585864	OGDH
PTPN5	-0.388973	0.706832	-0.0586121	PTPN5
NTC_4581	-0.178644	0.469791	-0.0586123	NTC
NTC_3638	-0.433108	0.732239	-0.0586199	NTC
NTC_15534	-0.124163	0.336761	-0.0586891	NTC
NTC_15956	-0.335854	0.668729	-0.0586904	NTC
POU3F2	-0.0637493	0.119947	-0.0587137	POU3F2
ZNF581_P1	-0.162977	0.436133	-0.0587337	ZNF581
NTC_15657	-0.0802533	0.185413	-0.0587342	NTC
NTC_19759	-0.10633	0.280195	-0.0587515	NTC
PLA2G4D	-0.24955	0.581407	-0.058774	PLA2G4D
NYAP2	-0.0553883	0.0868231	-0.0587872	NYAP2
PLEKHG6	-0.07007	0.144822	-0.0588003	PLEKHG6
NTC_15052	-0.11029	0.292931	-0.0588104	NTC
NTC_303	-0.14102	0.382789	-0.058811	NTC
NPIPA8_ENST00000525596.1	-0.0402087	0.0344279	-0.0588289	NPIPA8
NTC_1137	-0.140227	0.380535	-0.0588401	NTC
CASC10	-0.0620067	0.112444	-0.0588483	CASC10
NTC_15236	-0.174137	0.459168	-0.0588631	NTC
NTC_21	-0.029125	0.00952468	-0.058866	NTC
NTC_14070	-0.08464	0.201146	-0.0589508	NTC
ZHX1	-0.07858	0.177696	-0.0589603	ZHX1
STK11_P1	-0.16676	0.442997	-0.0589662	STK11
ELP5	-0.175077	0.460426	-0.0589729	ELP5
CACNA1C	-0.174883	0.459923	-0.0589908	CACNA1C
BTBD1	-0.26247	0.595969	-0.058997	BTBD1
NTC_4859	-0.316922	0.651328	-0.059011	NTC
NTC_7530	-0.161463	0.431025	-0.0590144	NTC
NTC_340	-0.24444	0.573483	-0.0590273	NTC
NTC_14864	-0.167077	0.443244	-0.0590378	NTC
SDF2	-0.0749513	0.162984	-0.0590507	SDF2
NTC_7035	-0.109933	0.290278	-0.0590547	NTC
SFTPB_P1	-0.12602	0.339896	-0.0590598	SFTPB
NTC_15977	-0.242447	0.570665	-0.0590645	NTC
DAPP1	-0.09306	0.23175	-0.0590912	DAPP1
HYI	-0.206303	0.517085	-0.059093	HYI
NTC_5040	-0.079077	0.178764	-0.0591274	NTC
UBFD1	-0.0720033	0.150853	-0.0591469	UBFD1
NTC_20503	-0.116923	0.311959	-0.0591514	NTC
NTC_17109	-0.250266	0.580272	-0.0591551	NTC
NTC_13155	-0.0825703	0.192101	-0.0591592	NTC
NTC_3393	-0.110255	0.290656	-0.0591651	NTC
NTRK1	-0.130293	0.351335	-0.0591894	NTRK1
KLF6	-0.08941	0.217677	-0.0592062	KLF6
ABCF1_P1	-0.42813	0.727257	-0.0592154	ABCF1
NTC_3075	-0.0804893	0.183768	-0.0592184	NTC
NTC_4507	-0.23641	0.561694	-0.0592207	NTC
NTC_5441	-0.167633	0.443244	-0.0592345	NTC
BRAF	-0.0462	0.0521517	-0.0592622	BRAF
ZNF585B	-0.0560533	0.0874351	-0.059322	ZNF585B
SLC39A4_P2	-0.0325323	0.0150025	-0.0593337	SLC39A4
CRISP1	-0.0432133	0.0423034	-0.0593589	CRISP1
NTC_17371	-0.45278	0.73942	-0.0593634	NTC
ZNF644	-0.0687543	0.13678	-0.0594022	ZNF644
RNF150	-0.0451367	0.0482662	-0.059416	RNF150
NTC_11134	-0.0576533	0.0931818	-0.0594215	NTC
NTC_10338	-0.0632693	0.114998	-0.0594295	NTC
NTC_18407	-0.285176	0.618849	-0.059435	NTC
NTC_7895	-0.079889	0.180241	-0.0594491	NTC
NTC_38	-0.102454	0.262865	-0.0594509	NTC
BGLAP	-0.308423	0.641511	-0.0594626	BGLAP
AASDHPPT	-0.221053	0.538201	-0.0594756	AASDHPPT
NTC_7991	-0.105373	0.27252	-0.0594939	NTC
MYH14	-0.2215	0.538748	-0.0594981	MYH14
GRAPL	-0.232893	0.555288	-0.0594999	GRAPL
NTC_5132	-0.22392	0.542311	-0.0595072	NTC
SNX4	-0.213153	0.525696	-0.0595264	SNX4
NTC_5333	-0.183283	0.473361	-0.0595317	NTC
CFHR2_ENST00000367415.5	-0.10143	0.258825	-0.0595388	CFHR2
SERTAD3	-0.037104	0.0248422	-0.0595449	SERTAD3
NTC_3385	-0.213513	0.525966	-0.0595793	NTC
HDGFRP2_P2	-0.15036	0.401348	-0.0596146	HDGFRP2
NTC_6581	-0.064872	0.120343	-0.0596551	NTC
NTC_17250	-0.2791	0.611277	-0.059661	NTC
NTC_8448	-0.11571	0.304877	-0.059692	NTC
NTC_12421	-0.356763	0.680228	-0.0597028	NTC
NTC_16182	-0.05797	0.0933434	-0.0597042	NTC
NTC_12670	-0.19672	0.496931	-0.0597446	NTC
NTC_15831	-0.0781043	0.171775	-0.059753	NTC
NTC_12254	-0.14858	0.396024	-0.0597705	NTC
NTC_8566	-0.091204	0.220941	-0.0598046	NTC
KRT8_P2	-0.0858933	0.201146	-0.0598237	KRT8
NTC_15477	-0.11699	0.308011	-0.0598326	NTC
NTC_16480	-0.114069	0.298672	-0.0598643	NTC
ACTRT1	-0.073138	0.151797	-0.0598808	ACTRT1
NTC_20129	-0.143417	0.382338	-0.059884	NTC
NTC_20073	-0.117483	0.309192	-0.0598896	NTC
NTC_15541	-0.0904107	0.217522	-0.0598967	NTC
PCDHGA9	-0.11444	0.299636	-0.0598987	PCDHGA9
NTC_9327	-0.119193	0.314344	-0.0599059	NTC
NTC_9367	-0.051108	0.0672441	-0.0599162	NTC
NTC_6588	-0.0488697	0.0594122	-0.0599203	NTC
NTC_14075	-0.30476	0.635887	-0.0599219	NTC
DNAI2	-0.0804367	0.179838	-0.0599349	DNAI2
PRKAG2_ENST00000287878.4	-0.137427	0.366083	-0.0599759	PRKAG2
MAMSTR_P1	-0.16378	0.430298	-0.0599812	MAMSTR
KCND3	-0.183223	0.470555	-0.0599855	KCND3
INTS12	-0.147166	0.391193	-0.0599861	INTS12
NTC_19814	-0.0826537	0.1879	-0.0600126	NTC
NTC_7857	-0.15667	0.413778	-0.060041	NTC
NTC_11846	-0.43711	0.728813	-0.0600519	NTC
NTC_10501	-0.0918433	0.22188	-0.0600547	NTC
FAM198A	-0.147157	0.390743	-0.0600559	FAM198A
NOP10	-0.0521133	0.0703149	-0.0600842	NOP10
NTC_12246	-0.14788	0.392346	-0.0600882	NTC
TMLHE	-0.24517	0.568697	-0.0600958	TMLHE
NTC_2531	-0.0823313	0.186239	-0.060096	NTC
HERPUD1	-0.108487	0.279274	-0.0600983	HERPUD1
LRRC39	-0.0771317	0.166256	-0.0601027	LRRC39
TRDMT1	-0.131703	0.349625	-0.0601089	TRDMT1
GKN2	-0.162183	0.425952	-0.0601115	GKN2
LOC100507003_001195256	-0.136241	0.361896	-0.060139	LOC100507003
NTC_1741	-0.316982	0.645966	-0.0601601	NTC
NTC_980	-0.208243	0.514142	-0.060165	NTC
NTC_14488	-0.174117	0.451166	-0.060186	NTC
DUT	-0.26484	0.592528	-0.0601958	DUT
ANXA2	-0.130553	0.345797	-0.0602084	ANXA2
NTC_1680	-0.188903	0.480032	-0.0602091	NTC
NTC_16769	-0.11915	0.312356	-0.0602125	NTC
CCDC142	-0.060664	0.101628	-0.0602385	CCDC142
NTC_11595	-0.315703	0.644182	-0.0602965	NTC
C3orf35_ENST00000426078.1	-0.234227	0.552792	-0.060299	C3orf35
NTC_15269	-0.15606	0.410708	-0.0603119	NTC
NTC_3607	-0.0649077	0.117695	-0.0603149	NTC
NTC_17150	-0.0700747	0.137766	-0.0603244	NTC
CPNE8	-0.13187	0.348772	-0.060325	CPNE8
NTC_6087	-0.153033	0.403443	-0.0603285	NTC
NTC_17053	-0.241676	0.562812	-0.0603313	NTC
STAG2_P1	-0.216767	0.526777	-0.060342	STAG2
NTC_12863	-0.184449	0.470809	-0.0603433	NTC
MED6	-0.06105	0.102671	-0.0603511	MED6
SAP30	-0.03492	0.0186748	-0.0603678	SAP30
NTC_3461	-0.159613	0.418528	-0.0603779	NTC
NTC_6961	-0.089156	0.210196	-0.060392	NTC
NTC_15670	-0.148087	0.390972	-0.0603978	NTC
NTC_16852	-0.10378	0.261807	-0.060402	NTC
NTC_15085	-0.11364	0.294073	-0.0604047	NTC
NTC_7915	-0.143653	0.379636	-0.0604253	NTC
TRA2A_P2	-0.0719393	0.144366	-0.0604675	TRA2A
NTC_5257	-0.20767	0.511474	-0.0604686	NTC
NTC_15827	-0.184097	0.469282	-0.060488	NTC
ZBTB4_P1	-0.136488	0.360399	-0.0604937	ZBTB4
NTC_10026	-0.231907	0.548367	-0.0605112	NTC
NTC_12715	-0.144423	0.380985	-0.0605266	NTC
NTC_17038	-0.128343	0.337595	-0.0605271	NTC
NTC_19191	-0.161327	0.421393	-0.060548	NTC
NTC_17338	-0.265203	0.591097	-0.0605569	NTC
OSBPL11	-0.20752	0.510675	-0.0605658	OSBPL11
LIMCH1	-0.18634	0.473106	-0.0605683	LIMCH1
RWDD4	-0.033823	0.0161733	-0.0605838	RWDD4
NTC_7079	-0.0745433	0.153819	-0.060603	NTC
TIMM50	-0.222003	0.53329	-0.0606151	TIMM50
PAK4	-0.292897	0.620895	-0.0606243	PAK4
EGLN3	-0.184657	0.469536	-0.0606286	EGLN3
FAM110B	-0.042476	0.0373528	-0.060642	FAM110B
NTC_2051	-0.124893	0.326856	-0.0606537	NTC
BMX	-0.122248	0.318948	-0.060669	BMX
FCGRT	-0.13187	0.346646	-0.0606753	FCGRT
NTC_7483	-0.288409	0.615932	-0.0607006	NTC
LMTK3	-0.310973	0.637957	-0.0607048	LMTK3
NTC_18399	-0.10891	0.277071	-0.0607074	NTC
SARDH	-0.0390837	0.0279584	-0.060716	SARDH
TREX1	-0.165407	0.42933	-0.0607387	TREX1
CROCC	-0.104735	0.263041	-0.060744	CROCC
NTC_9459	-0.169832	0.438822	-0.0607509	NTC
ATOH7	-0.0340867	0.0165063	-0.0607544	ATOH7
NTC_1221	-0.147353	0.386867	-0.0607741	NTC
NTC_12623	-0.217133	0.524885	-0.0607833	NTC
NTC_7361	-0.140705	0.369829	-0.0607843	NTC
NTC_20335	-0.269683	0.595108	-0.0607878	NTC
NTC_4991	-0.0534193	0.0726808	-0.0608222	NTC
MAN1A2	-0.14106	0.370493	-0.0608279	MAN1A2
TCERG1	-0.0308987	0.010748	-0.0608294	TCERG1
MAEL	-0.0798933	0.173078	-0.0608594	MAEL
DNAH1	-0.0547363	0.0772154	-0.060883	DNAH1
FAM188B2_ENST00000397891.3	-0.173723	0.446205	-0.060884	FAM188B2
NTC_1367	-0.17207	0.442751	-0.0608853	NTC
NTC_14256	-0.166363	0.430541	-0.0608866	NTC
KRT80	-0.0368633	0.0222727	-0.0609066	KRT80
NTC_5447	-0.0564467	0.0832971	-0.0609268	NTC
NTC_1202	-0.198723	0.493526	-0.0609464	NTC
NTC_20067	-0.21709	0.523806	-0.0609653	NTC
NTC_4980	-0.188059	0.473873	-0.0609948	NTC
NTC_135	-0.152627	0.398333	-0.061013	NTC
NTC_11696	-0.342983	0.663911	-0.0610134	NTC
NTC_7180	-0.21218	0.515746	-0.0610153	NTC
NTC_1624	-0.213523	0.517889	-0.0610171	NTC
NTC_6434	-0.310383	0.635887	-0.0610276	NTC
FXYD6-FXYD2	-0.204993	0.503778	-0.0610389	FXYD6-FXYD2
WNT9B_P1	-0.0355753	0.0192224	-0.0610541	WNT9B
DICER1	-0.120653	0.311761	-0.0610721	DICER1
NTC_11003	-0.259793	0.581975	-0.0610764	NTC
ZNF699_ENST00000591998.1	-0.0849943	0.191115	-0.0610859	ZNF699
CLTB	-0.168854	0.43467	-0.0610983	CLTB
NTC_14180	-0.14568	0.380535	-0.061128	NTC
NTC_8030	-0.208027	0.508282	-0.061138	NTC
DROSHA	-0.227607	0.538748	-0.0611384	DROSHA
NTC_13378	-0.10963	0.276888	-0.0611402	NTC
PDE12	-0.057762	0.0872818	-0.0611744	PDE12
NTC_5381	-0.0707887	0.136671	-0.0611844	NTC
NTC_6863	-0.250283	0.56954	-0.0611882	NTC
UBALD2	-0.320733	0.64448	-0.061193	UBALD2
NTC_2145	-0.0907767	0.211708	-0.0612074	NTC
NTC_19909	-0.0700667	0.13364	-0.0612428	NTC
WNT9B_P2	-0.0758067	0.15562	-0.0612468	WNT9B
NTC_2154	-0.39117	0.697309	-0.0612474	NTC
TSC22D4	-0.159317	0.412596	-0.0612533	TSC22D4
TCHHL1	-0.0709633	0.136998	-0.0612615	TCHHL1
NTC_7215	-0.18809	0.47234	-0.0612695	NTC
TNFRSF10A	-0.0731163	0.145165	-0.0612816	TNFRSF10A
NTC_759	-0.21719	0.522189	-0.061285	NTC
NTC_18176	-0.11036	0.278355	-0.0612941	NTC
MINOS1	-0.223417	0.531658	-0.0612983	MINOS1
SAA1	-0.14267	0.371822	-0.0613003	SAA1
NTC_8948	-0.159153	0.411888	-0.0613093	NTC
NTC_13104	-0.129427	0.335929	-0.0613163	NTC
NTC_5439	-0.0822667	0.179703	-0.0613252	NTC
NTC_18202	-0.257598	0.578004	-0.0613261	NTC
NTC_1304	-0.368464	0.681443	-0.0613754	NTC
THAP3	-0.0462213	0.0469651	-0.0613923	THAP3
SBNO1	-0.07786	0.162735	-0.0613941	SBNO1
NTC_4017	-0.147648	0.383693	-0.0614238	NTC
NTC_1287	-0.245262	0.561694	-0.0614381	NTC
NTC_12139	-0.134092	0.348133	-0.0614481	NTC
NTC_17973	-0.0923733	0.215981	-0.0614822	NTC
NTC_13510	-0.22504	0.532746	-0.061544	NTC
MFHAS1	-0.196677	0.486494	-0.0615445	MFHAS1
NTC_13514	-0.145605	0.377841	-0.0615458	NTC
SLC22A5	-0.122256	0.313747	-0.0615462	SLC22A5
NTC_8271	-0.205778	0.502194	-0.061554	NTC
ARHGEF12	-0.19481	0.48287	-0.0615931	ARHGEF12
NTC_4220	-0.24804	0.56449	-0.0615991	NTC
NTC_19391	-0.290475	0.613602	-0.0616136	NTC
NTC_8171	-0.048726	0.0543461	-0.0616302	NTC
NTC_5773	-0.280763	0.603168	-0.0616449	NTC
NTC_14503	-0.30305	0.625875	-0.0616744	NTC
NTC_17098	-0.14844	0.384146	-0.0616774	NTC
KLF9	-0.0494477	0.0565633	-0.0616842	KLF9
ANKRD37	-0.022034	0.00158609	-0.061688	ANKRD37
NTC_2422	-0.179457	0.453159	-0.0616881	NTC
NTC_17496	-0.107068	0.265345	-0.0616914	NTC
AURKC	-0.263627	0.583396	-0.0616984	AURKC
MPPED2	-0.08618	0.192242	-0.0617179	MPPED2
TMC6	-0.28088	0.602879	-0.0617289	TMC6
NTC_70	-0.115643	0.292551	-0.0617302	NTC
HIST1H4J	-0.22071	0.525155	-0.0617353	HIST1H4J
NTC_500	-0.101567	0.246626	-0.0617485	NTC
PLCH1_P1	-0.129023	0.332198	-0.061751	PLCH1
SBSPON	-0.200617	0.49222	-0.061758	SBSPON
GNL2	-0.0338183	0.0148998	-0.06178	GNL2
FTCD_P2	-0.26937	0.589667	-0.0617917	FTCD
NTC_19868	-0.0739067	0.145738	-0.0618176	NTC
NTC_1198	-0.233403	0.543409	-0.0618222	NTC
SIX5	-0.059965	0.0931011	-0.0618266	SIX5
ETF1	-0.131873	0.339687	-0.0618383	ETF1
NTC_2589	-0.168575	0.429572	-0.0618608	NTC
NTC_7903	-0.0446787	0.0411806	-0.0618937	NTC
GON4L_P2	-0.21077	0.508548	-0.0618964	GON4L
NTC_12468	-0.0719547	0.137876	-0.0619179	NTC
NTC_2488	-0.34977	0.665114	-0.0619456	NTC
NUP85	-1.11111	0.879498	-0.0619611	NUP85
NTC_9252	-0.0867933	0.193233	-0.0619635	NTC
CHDH	-0.148543	0.382563	-0.0619866	CHDH
NTC_9731	-0.123087	0.313548	-0.0619983	NTC
NTC_3823	-0.128307	0.328493	-0.0620328	NTC
PSG2_P2	-0.222043	0.525426	-0.0620586	PSG2
NTC_18098	-0.260753	0.578004	-0.0620772	NTC
NTC_6376	-0.220407	0.522728	-0.062094	NTC
PRKAR2B	-0.145403	0.374044	-0.0620984	PRKAR2B
POMC	-0.12242	0.310969	-0.0621015	POMC
SMG7	-0.057895	0.0845923	-0.0621022	SMG7
NTC_11938	-0.157347	0.402977	-0.0621079	NTC
NSMAF	-0.291973	0.61273	-0.0621118	NSMAF
AHNAK_P2	-0.168717	0.428364	-0.0621194	AHNAK
BCKDK	-0.204937	0.497456	-0.0621461	BCKDK
TM6SF2	-0.146588	0.376722	-0.0621501	TM6SF2
THOC2	-0.205593	0.498507	-0.0621568	THOC2
CTSL_P2	-0.116267	0.291982	-0.0621613	CTSL
NTC_7702	-0.164103	0.417575	-0.0622387	NTC
ZNF416	-0.0468	0.0467816	-0.0622405	ZNF416
KCNH1	-0.029688	0.00800502	-0.062245	KCNH1
NTC_6489	-0.156343	0.399723	-0.0622623	NTC
NTC_1260	-0.153423	0.392804	-0.0622628	NTC
NTC_15700	-0.10343	0.250021	-0.0622673	NTC
CXCL1	-0.13902	0.356497	-0.0622732	CXCL1
CA13	-0.171017	0.432238	-0.0622974	CA13
KCNMB2_P2	-0.203599	0.494311	-0.0623014	KCNMB2
EPN2_P1	-0.0679633	0.121136	-0.0623039	EPN2
NTC_4143	-0.199257	0.486754	-0.0623057	NTC
NTC_18287	-0.050589	0.0586337	-0.0623182	NTC
NTC_15866	-0.18438	0.459168	-0.0623256	NTC
PCK1	-0.178697	0.447938	-0.0623262	PCK1
NTC_10499	-0.071309	0.13364	-0.0623287	NTC
NTC_1314	-0.105203	0.25552	-0.0623406	NTC
IDH3G	-0.193207	0.475665	-0.0623476	IDH3G
NTC_15308	-0.178413	0.447195	-0.062356	NTC
NTC_8691	-0.210877	0.50616	-0.0623588	NTC
NTC_6048	-0.370153	0.678407	-0.0623744	NTC
HSPA4	-0.30681	0.626169	-0.0623772	HSPA4
NTC_4995	-0.0928567	0.212922	-0.0623791	NTC
NTC_8841	-0.0567	0.0793901	-0.0623833	NTC
NTC_17055	-0.1671	0.423309	-0.0623855	NTC
NTC_13885	-0.206047	0.497719	-0.0624355	NTC
NTC_13995	-0.15584	0.397409	-0.0624549	NTC
NTC_16538	-0.0769583	0.154298	-0.0624625	NTC
MS4A1	-0.0941523	0.217059	-0.0624627	MS4A1
NTC_7047	-0.07859	0.160378	-0.0624678	NTC
AMIGO3_P2	-0.149337	0.381661	-0.0624708	AMIGO3
NTC_18536	-0.0586743	0.0861387	-0.0624765	NTC
NTC_4154	-0.159727	0.406246	-0.0624868	NTC
C6orf165	-0.0976437	0.22906	-0.0624968	C6orf165
NTC_20267	-0.0471043	0.047103	-0.0625051	NTC
GPR98	-0.0651537	0.109658	-0.0625448	GPR98
NTC_16532	-0.0946133	0.218141	-0.0625642	NTC
MED26	-0.0375037	0.0214614	-0.062569	MED26
IQCF3_P2	-0.2125	0.507486	-0.0625974	IQCF3
NTC_13872	-0.137721	0.351121	-0.0626003	NTC
NTC_4985	-0.14372	0.366742	-0.0626101	NTC
NTC_10780	-0.18088	0.450669	-0.0626103	NTC
NTC_1118	-0.338453	0.65312	-0.0626162	NTC
NTC_19116	-0.138403	0.352836	-0.0626175	NTC
NTC_12742	-0.187363	0.463199	-0.0626229	NTC
NTC_8184	-0.03891	0.0245768	-0.0626246	NTC
NTC_20470	-0.056503	0.0778417	-0.0626498	NTC
NTC_5005	-0.169383	0.426675	-0.0626554	NTC
NTC_9486	-0.112407	0.277071	-0.0626564	NTC
NTC_19910	-0.231937	0.536834	-0.0626599	NTC
ZNF575	-0.0746503	0.144366	-0.0627462	ZNF575
NTC_15965	-0.200384	0.486235	-0.0627511	NTC
ARHGEF35_ENST00000543357.1	-0.0956933	0.220785	-0.0627778	ARHGEF35
NTC_9185	-0.22319	0.523267	-0.0627782	NTC
STAT1	-0.19804	0.481837	-0.0627985	STAT1
ALDH3A2	-0.2081	0.499033	-0.0628194	ALDH3A2
NTC_5568	-0.246955	0.556678	-0.0628244	NTC
SEC22A	-0.180657	0.44893	-0.0628363	SEC22A
CRTAP	-0.0814853	0.169308	-0.0628515	CRTAP
NTC_18655	-0.0710183	0.13024	-0.0628695	NTC
CEL	-0.17781	0.442997	-0.0628734	CEL
GOT1	-0.1888	0.464463	-0.0628798	GOT1
NTC_20272	-0.201727	0.487793	-0.0628913	NTC
TMOD2	-0.125626	0.315741	-0.0628973	TMOD2
TTC33	-0.04791	0.0486435	-0.0629046	TTC33
ASAP1	-0.044662	0.0389714	-0.0629401	ASAP1
GLA	-0.112272	0.27488	-0.0629685	GLA
NTC_11860	-0.05838	0.0834447	-0.0629687	NTC
KCNIP3_ENST00000468529.1	-0.183073	0.45291	-0.0629751	KCNIP3
NTC_11753	-0.183977	0.454657	-0.0629781	NTC
NTC_2506	-0.340427	0.65312	-0.0629814	NTC
GPR148_ENST00000309926.4	-0.145286	0.368284	-0.0630276	GPR148
NTC_2787	-0.17986	0.446205	-0.0630347	NTC
SCAPER	-0.120367	0.29925	-0.0630681	SCAPER
NLRP13_ENST00000342929.3,ENST00000588751.1	-0.160593	0.404609	-0.0631074	NLRP13
FAM153A_ENST00000440605.3,ENST00000513554.1	-0.104779	0.249851	-0.0631103	FAM153A
LRRIQ4_ENST00000340806.6	-0.314797	0.629989	-0.0631692	LRRIQ4
NTC_18124	-0.184723	0.454907	-0.0631896	NTC
NTC_8072	-0.255803	0.566171	-0.0631968	NTC
NTC_13379	-0.0351633	0.0159365	-0.0632098	NTC
NTC_12100	-0.169317	0.423309	-0.0632131	NTC
FAM228A	-0.146783	0.370935	-0.0632198	FAM228A
NTC_4420	-0.109403	0.26428	-0.0632277	NTC
NTC_9263	-0.118213	0.291792	-0.0632354	NTC
NTC_10554	-0.075401	0.144936	-0.063248	NTC
RFT1	-0.262153	0.573765	-0.0632487	RFT1
TIGD1	-0.0474073	0.0463256	-0.0632499	TIGD1
NTC_6120	-0.532677	0.760782	-0.0632499	NTC
NTC_2617	-0.0806867	0.164363	-0.0632742	NTC
CKM_P2	-0.179683	0.444476	-0.0632757	CKM
NTC_11160	-0.277639	0.591669	-0.0632798	NTC
HIST1H3A_ENST00000357647.3	-0.122423	0.304097	-0.0632915	HIST1H3A
NTC_6254	-0.141897	0.358011	-0.0633009	NTC
PTPN20A_ENST00000505814.1,ENST00000511769.1	-0.124654	0.310574	-0.0633035	PTPN20A
NTC_18290	-0.0840467	0.1765	-0.0633086	NTC
NTC_5294	-0.160277	0.402511	-0.0633449	NTC
NTC_8063	-0.21994	0.515211	-0.063346	NTC
NTC_16971	-0.222463	0.518962	-0.0633718	NTC
NTC_17985	-0.11897	0.293312	-0.0633718	NTC
OR1E2_ENST00000248384.1	-0.4314	0.713	-0.0633772	OR1E2
CCDC89	-0.460183	0.728191	-0.0633925	CCDC89
DENND3	-0.232307	0.53342	-0.0634036	DENND3
NTC_13196	-0.12082	0.298672	-0.0634071	NTC
NTC_16469	-0.110557	0.266948	-0.0634124	NTC
NTC_7446	-0.136637	0.343471	-0.0634144	NTC
NTC_16425	-0.12012	0.296366	-0.0634439	NTC
ADAM28	-0.1248	0.310179	-0.0634468	ADAM28
NTC_5612	-0.122253	0.30254	-0.063476	NTC
NTC_13619	-0.324847	0.637661	-0.0634784	NTC
NTC_6307	-0.0736937	0.137546	-0.0634909	NTC
NFIB	-0.0858933	0.18227	-0.0634997	NFIB
NTC_2394	-0.0884867	0.191537	-0.0635111	NTC
NTC_20457	-0.0368327	0.0188628	-0.0635141	NTC
NTC_15794	-0.341162	0.651328	-0.0635243	NTC
HMOX2_P2	-0.156267	0.392116	-0.0635357	HMOX2
ATP5G3	-0.111247	0.268433	-0.0635402	ATP5G3
NTC_9068	-0.0600613	0.0875118	-0.0635409	NTC
ZNHIT1	-0.12258	0.303123	-0.0635432	ZNHIT1
NTC_19961	-0.23493	0.536288	-0.0635724	NTC
AOX1_P1	-0.0702803	0.124553	-0.0635788	AOX1
NTC_16022	-0.18349	0.450171	-0.0636017	NTC
NTC_19832	-0.262457	0.572355	-0.0636023	NTC
ZG16	-0.189397	0.461433	-0.0636167	ZG16
NTC_13035	-0.215205	0.50616	-0.0636387	NTC
NTC_10400	-0.04325	0.0337627	-0.0636451	NTC
SRSF11_P1	-0.056947	0.0762493	-0.0636533	SRSF11
NTC_12852	-0.113087	0.273608	-0.0636535	NTC
NTC_16177	-0.101527	0.235981	-0.0636698	NTC
NTC_17270	-0.0748743	0.141092	-0.0636804	NTC
FAM160A1	-0.193123	0.468011	-0.0636813	FAM160A1
ABHD12B	-0.205357	0.489613	-0.0636908	ABHD12B
ZNF280D	-0.183412	0.449426	-0.0637065	ZNF280D
NTC_1725	-0.211277	0.499296	-0.0637299	NTC
MICALCL_ENST00000256186.2	-0.19147	0.464463	-0.063769	MICALCL
DNAAF2	-0.131857	0.328288	-0.0637849	DNAAF2
NTC_3910	-0.205513	0.489353	-0.0637868	NTC
PAK6_P2	-0.194873	0.470555	-0.0637996	PAK6
NTC_15706	-0.217447	0.508814	-0.0638078	NTC
NTC_15340	-0.29062	0.602879	-0.0638695	NTC
TMEM68	-0.213583	0.502194	-0.0638889	TMEM68
EIF3F	-0.402707	0.693941	-0.0639004	EIF3F
NTC_9330	-0.137541	0.343049	-0.0639075	NTC
NTC_13438	-0.0899397	0.194654	-0.0639234	NTC
ZNF334	-0.0893537	0.192525	-0.0639338	ZNF334
NTC_3589	-0.17193	0.42475	-0.0639351	NTC
HHEX	-0.17435	0.429814	-0.0639375	HHEX
NTC_19363	-0.0941433	0.209293	-0.0639464	NTC
NTC_16020	-0.157987	0.393723	-0.0639545	NTC
NTC_2729	-0.305737	0.617681	-0.063971	NTC
METTL4	-0.176559	0.434183	-0.063972	METTL4
NTC_10816	-0.105765	0.24832	-0.0639869	NTC
ATP2A3	-0.0601323	0.0862146	-0.064006	ATP2A3
TPO	-0.316417	0.627637	-0.0640084	TPO
NTC_1040	-0.222993	0.516281	-0.0640244	NTC
NTC_5281	-0.0681767	0.114998	-0.064039	NTC
CXorf48	-0.132557	0.328699	-0.0640517	CXorf48
FAM103A1	-0.207143	0.490655	-0.0640535	FAM103A1
TESPA1_P1	-0.537107	0.759835	-0.0640663	TESPA1
NTC_3489	-0.232952	0.530843	-0.0640697	NTC
NTC_3890	-0.173	0.426193	-0.0640781	NTC
TAOK3_P2	-0.198593	0.475665	-0.0640859	TAOK3
RPS15A	-0.303623	0.615058	-0.0640901	RPS15A
NTC_9155	-0.226163	0.520574	-0.0641212	NTC
NTC_3533	-0.09653	0.216597	-0.0641295	NTC
PSMD7	-0.13742	0.341446	-0.0641308	PSMD7
LHB	-0.0368513	0.0181815	-0.064135	LHB
NTC_6874	-0.0928833	0.203934	-0.0641369	NTC
NTC_7467	-0.127073	0.312753	-0.0641464	NTC
NTC_11358	-0.129863	0.32056	-0.0641642	NTC
KPNA1_P1	-0.0709367	0.124553	-0.0641725	KPNA1
NTC_18702	-0.118483	0.287265	-0.0641844	NTC
NTC_2835	-0.162417	0.402511	-0.0641907	NTC
NTC_11253	-0.201997	0.481063	-0.0641942	NTC
NTC_1613	-0.151736	0.377393	-0.0642158	NTC
NTC_1212	-0.0578007	0.0774237	-0.0642238	NTC
NTC_4005	-0.219382	0.509611	-0.0642264	NTC
DKC1	-0.162644	0.402744	-0.0642398	DKC1
ADRA1A	-0.159392	0.395333	-0.0642409	ADRA1A
C14orf166	-0.255363	0.560299	-0.0642444	C14orf166
FOXP1_ENST00000318789.4	-0.16083	0.398565	-0.0642518	FOXP1
NTC_2076	-0.305281	0.615932	-0.0642518	NTC
NTC_18165	-0.25344	0.557791	-0.0642543	NTC
JHDM1D	-0.0925567	0.202023	-0.0642897	JHDM1D
NTC_15123	-0.26934	0.577155	-0.0642934	NTC
NTC_2754	-0.04472	0.036491	-0.0642991	NTC
MYT1L	-0.163527	0.404142	-0.0643421	MYT1L
ARF5_P2	-0.055252	0.0683666	-0.0643772	ARF5
ZNF233	-0.169637	0.417337	-0.0643793	ZNF233
NTC_19581	-0.047981	0.0453802	-0.0644449	NTC
NTC_20234	-0.12968	0.318345	-0.0644641	NTC
NTC_501	-0.103593	0.238611	-0.0644671	NTC
C3orf36_ENST00000408895.2	-0.132103	0.32502	-0.0644783	C3orf36
TFDP3	-0.0499487	0.051058	-0.0645305	TFDP3
NTC_17562	-0.25072	0.552792	-0.064545	NTC
NTC_20278	-0.212095	0.496144	-0.0645599	NTC
NTC_14497	-0.0731767	0.131083	-0.064575	NTC
DBX1	-0.309552	0.618557	-0.0645788	DBX1
NTC_7179	-0.39611	0.686919	-0.0646032	NTC
NTC_16021	-0.161253	0.397409	-0.0646243	NTC
THAP10	-0.069957	0.11916	-0.0646311	THAP10
ISG20	-0.0516323	0.0559755	-0.0646438	ISG20
NTC_4965	-0.176887	0.431025	-0.0646516	NTC
NTC_7505	-0.219671	0.507751	-0.0646599	NTC
NTC_6453	-0.249979	0.55113	-0.0646809	NTC
NTC_18126	-0.0814533	0.160624	-0.0646893	NTC
NTC_20094	-0.0451667	0.0369385	-0.0647022	NTC
NTC_1101	-0.35825	0.659706	-0.0647178	NTC
NTC_6049	-0.15275	0.376945	-0.0647235	NTC
NTC_15501	-0.222663	0.512007	-0.0647336	NTC
SMAD9	-0.0521953	0.0574819	-0.0647467	SMAD9
NTC_3675	-0.213693	0.497719	-0.0647525	NTC
NTC_11246	-0.27396	0.580272	-0.0647556	NTC
GPN3	-0.338013	0.643291	-0.0647607	GPN3
NTC_16027	-0.0916163	0.19637	-0.0647658	NTC
NTC_16339	-0.0678677	0.111044	-0.06478	NTC
NTC_20363	-0.21578	0.500875	-0.0647923	NTC
ADRA1B	-0.153073	0.377169	-0.0648209	ADRA1B
ADRBK1	-0.305302	0.613311	-0.0648214	ADRBK1
NTC_7731	-0.184757	0.445711	-0.0648398	NTC
NTC_336	-0.240483	0.537381	-0.0648627	NTC
NTC_7692	-0.157927	0.388232	-0.0648934	NTC
ZNF566	-0.116786	0.278171	-0.0648966	ZNF566
HNRNPAB	-0.193557	0.461937	-0.0649222	HNRNPAB
NTC_3384	-0.146801	0.361052	-0.0649491	NTC
NTC_8320	-0.206217	0.484163	-0.0649601	NTC
NTC_13742	-0.101881	0.230298	-0.0649702	NTC
NTC_18220	-0.312137	0.619141	-0.0649901	NTC
NTC_2899	-0.137503	0.336761	-0.0649948	NTC
NTC_6911	-0.0639567	0.0962911	-0.0650065	NTC
NTC_19888	-0.098783	0.219693	-0.0650173	NTC
NTC_11368	-0.200187	0.473361	-0.0650223	NTC
NTC_8719	-0.299585	0.606637	-0.0650313	NTC
SRCRB4D	-0.181314	0.437793	-0.0650431	SRCRB4D
NTC_13432	-0.18658	0.447938	-0.0650758	NTC
AP2S1	-0.252149	0.551961	-0.0650775	AP2S1
NTC_14401	-0.145369	0.356497	-0.0651172	NTC
OR4F5_ENST00000335137.3	-0.303897	0.610405	-0.0651498	OR4F5
CTSH	-0.167827	0.408826	-0.0651942	CTSH
NTC_12387	-0.150307	0.368284	-0.0652057	NTC
NTC_7162	-0.23489	0.527589	-0.0652299	NTC
NTC_488	-0.177757	0.429572	-0.0652303	NTC
NTC_10449	-0.326397	0.631167	-0.0652322	NTC
PJA1	-0.187304	0.448434	-0.0652384	PJA1
NTC_8904	-0.0811983	0.157194	-0.0652481	NTC
NTC_16237	-0.08456	0.169191	-0.0652484	NTC
STK25	-0.037789	0.0187581	-0.0652545	STK25
NTC_10916	-0.0794733	0.15097	-0.0652562	NTC
MDM4	-0.163567	0.399028	-0.0652626	MDM4
SERPINB9	-0.105747	0.241429	-0.065268	SERPINB9
CXorf49B_ENST00000440412.1	-0.083786	0.166256	-0.0652879	CXorf49B
OXCT1	-0.11725	0.277438	-0.0652889	OXCT1
CXorf64	-0.111791	0.260576	-0.0652935	CXorf64
NTC_4996	-0.35523	0.654913	-0.065297	NTC
NTC_7751	-0.14259	0.348346	-0.0653046	NTC
NTC_2810	-0.199057	0.469791	-0.0653098	NTC
NTC_8445	-0.108707	0.250704	-0.0653152	NTC
NTC_1404	-0.170213	0.413305	-0.0653158	NTC
TXNRD1_ENST00000429002.2,ENST00000525566.1	-0.0697893	0.11586	-0.0653275	TXNRD1
NTC_15088	-0.83792	0.835599	-0.0653594	NTC
NTC_2900	-0.409463	0.692412	-0.0653647	NTC
HELZ2_P2	-0.0930133	0.198242	-0.0653703	HELZ2
NTC_418	-0.0806277	0.154537	-0.0653863	NTC
EXO5	-0.122963	0.293883	-0.0653951	EXO5
MAGI3	-0.2015	0.473617	-0.0654014	MAGI3
CUL7	-0.136904	0.332404	-0.0654856	CUL7
NTC_15786	-0.102937	0.231104	-0.0654875	NTC
NTC_7416	-0.173632	0.419481	-0.0655093	NTC
NTC_8459	-0.24334	0.537927	-0.0655257	NTC
NTC_14290	-0.158343	0.385505	-0.0655494	NTC
PRY_ENST00000338793.2	-0.359817	0.657308	-0.0655698	PRY
PRKG1_ENST00000401604.2	-0.119152	0.281489	-0.065598	PRKG1
NTC_14398	-0.27803	0.580839	-0.0655996	NTC
NTC_20121	-0.120093	0.284274	-0.0656025	NTC
NTC_17739	-0.142707	0.346858	-0.0656234	NTC
PBDC1	-0.140903	0.341996	-0.065658	PBDC1
CIB3_ENST00000269878.4	-0.070481	0.117016	-0.0656709	CIB3
FAM157B	-0.02514	0.00244183	-0.0656728	FAM157B
NTC_19159	-0.14661	0.356281	-0.0657117	NTC
TEX101_P2	-0.143023	0.34707	-0.065731	TEX101
NTC_10219	-0.0560017	0.0669968	-0.0657429	NTC
SLC25A53	-0.120311	0.284088	-0.0657557	SLC25A53
NTC_18043	-0.263654	0.563091	-0.0657609	NTC
ADM5	-0.0382713	0.0191023	-0.0657851	ADM5
NTC_19210	-0.130063	0.311959	-0.0657993	NTC
FCN3	-0.359157	0.655811	-0.0658052	FCN3
PGAP2_P2	-0.16598	0.401348	-0.0658076	PGAP2
NTC_8477	-0.27305	0.574047	-0.0658194	NTC
NTC_17139	-0.139436	0.337178	-0.0658335	NTC
NTC_2039	-0.0850363	0.168166	-0.0658404	NTC
ZBTB5	-0.127437	0.304291	-0.0658478	ZBTB5
NTC_17702	-0.124543	0.295983	-0.0658501	NTC
C1orf216	-0.162183	0.392575	-0.065859	C1orf216
NTC_4909	-0.117259	0.274334	-0.0658667	NTC
NTC_10711	-0.254201	0.550577	-0.0658843	NTC
FITM2	-0.067823	0.106748	-0.0658997	FITM2
NTC_15705	-0.161993	0.391887	-0.0659052	NTC
NTC_7492	-0.32004	0.622358	-0.0659153	NTC
AGBL2	-0.237977	0.528131	-0.0659811	AGBL2
NTC_17771	-0.0734817	0.126495	-0.0659811	NTC
NTC_17301	-0.0296163	0.00591396	-0.0659888	NTC
CASP10	-0.24691	0.540391	-0.0659971	CASP10
DNM2	-0.18822	0.445958	-0.0660099	DNM2
RGL2_P2	-0.060192	0.0800307	-0.0660152	RGL2
NTC_17195	-0.15525	0.375605	-0.066023	NTC
NTC_18816	-0.233647	0.52165	-0.0660333	NTC
NTC_16760	-0.16012	0.386867	-0.0660396	NTC
NTC_10011	-0.0459783	0.0365653	-0.0660677	NTC
NTC_6286	-0.064149	0.0933434	-0.0660681	NTC
NTC_12011	-0.273124	0.572919	-0.0660706	NTC
NTC_11968	-0.279573	0.580272	-0.0660824	NTC
NTC_7056	-0.146267	0.353265	-0.0660978	NTC
NTC_3776	-0.19046	0.449675	-0.066109	NTC
NTC_158	-0.15679	0.378738	-0.0661123	NTC
SEMA4F	-0.111869	0.256387	-0.0661264	SEMA4F
NTC_10983	-0.309946	0.611858	-0.0661268	NTC
ARL14EPL_ENST00000601302.2	-0.220117	0.500612	-0.0661448	ARL14EPL
NTC_1917	-0.119607	0.279827	-0.0661557	NTC
NTC_11029	-0.0979453	0.211102	-0.0661628	NTC
NTC_10548	-0.198803	0.464715	-0.0661643	NTC
NTC_12627	-0.296873	0.598556	-0.0661716	NTC
NTC_17241	-0.3188	0.620018	-0.0661816	NTC
NTC_9691	-0.140367	0.337595	-0.0661974	NTC
NTC_9345	-0.0647983	0.095136	-0.0662015	NTC
NTC_12861	-0.22883	0.513608	-0.0662161	NTC
NTC_20323	-0.0911367	0.187623	-0.0662304	NTC
DNAJC22	-0.17452	0.417337	-0.0662326	DNAJC22
NTC_13064	-0.0464553	0.0375045	-0.0662414	NTC
NTC_17035	-0.226527	0.509877	-0.0662669	NTC
NTC_16035	-0.274907	0.574047	-0.0662669	NTC
NTC_17560	-0.0768607	0.137327	-0.0662727	NTC
NTC_12730	-0.321263	0.621772	-0.0662987	NTC
NTC_11717	-0.26838	0.566171	-0.0663039	NTC
UXT	-0.17795	0.424029	-0.066305	UXT
MTMR4_P1	-0.330123	0.629695	-0.0663118	MTMR4
NTC_1783	-0.149363	0.359747	-0.0663178	NTC
NTC_13025	-0.354717	0.650135	-0.0663307	NTC
NTC_5073	-0.111053	0.25276	-0.0663312	NTC
NTC_456	-0.213311	0.488572	-0.0663549	NTC
NTC_4548	-0.13019	0.309192	-0.0663671	NTC
NTC_8368	-0.22621	0.508814	-0.0663794	NTC
GALM	-0.033009	0.00974486	-0.0663885	GALM
NTC_16786	-0.168757	0.403909	-0.0664423	NTC
NTC_6696	-0.299777	0.600284	-0.0664435	NTC
NTC_6448	-0.0228033	0.00121783	-0.0664583	NTC
SHKBP1	-0.155443	0.373599	-0.0664666	SHKBP1
FAM9C	-0.340583	0.637957	-0.0664849	FAM9C
NTC_4822	-0.180457	0.428122	-0.0664861	NTC
NTC_1607	-0.05998	0.0778417	-0.0665051	NTC
NTC_5188	-0.15513	0.372488	-0.0665334	NTC
FAM46A	-0.306267	0.606348	-0.0665451	FAM46A
ZNF676_ENST00000397121.2	-0.157608	0.378023	-0.0665866	ZNF676
NTC_10325	-0.17175	0.409531	-0.0665897	NTC
NTC_8384	-0.106517	0.236965	-0.0666066	NTC
LOC81691	-0.095232	0.19969	-0.0666285	LOC81691
NTC_8427	-0.0710467	0.11538	-0.0666324	NTC
NTC_14832	-0.301783	0.601437	-0.0666368	NTC
NTC_16909	-0.092475	0.190272	-0.0666398	NTC
NTC_17991	-0.136306	0.324409	-0.0666409	NTC
ZBTB7A_P1	-0.164127	0.392575	-0.0666481	ZBTB7A
NTC_19368	-0.2237	0.503514	-0.06666	NTC
NTC_6292	-0.325633	0.624115	-0.0666686	NTC
NTC_12939	-0.061968	0.0839632	-0.0666721	NTC
TTK	-0.0509167	0.0490233	-0.0666804	TTK
NTC_11752	-0.0323857	0.00871945	-0.0666986	NTC
NTC_18216	-0.154222	0.369387	-0.066704	NTC
ZNF469_ENST00000437464.1	-0.080084	0.146888	-0.066711	ZNF469
SLC7A6OS	-0.0825067	0.155379	-0.0667155	SLC7A6OS
NTC_10776	-0.246166	0.535743	-0.0667219	NTC
NTC_19631	-0.174617	0.414726	-0.0667453	NTC
CXorf38	-0.220787	0.498507	-0.0667502	CXorf38
NTC_4567	-0.0680113	0.10434	-0.0667566	NTC
GRHL1	-0.0818243	0.152746	-0.0667711	GRHL1
NTC_29	-0.15517	0.371157	-0.0667917	NTC
RLBP1	-0.254973	0.546987	-0.0668088	RLBP1
NTC_12376	-0.191433	0.44769	-0.0668145	NTC
NTC_18597	-0.146993	0.351121	-0.0668148	NTC
TP53RK	-0.0639623	0.0902323	-0.0668175	TP53RK
NTC_8315	-0.2226	0.500875	-0.0668402	NTC
NTC_7764	-0.17814	0.421393	-0.0668583	NTC
NTC_5543	-0.172453	0.409531	-0.0668624	NTC
NTC_12682	-0.290167	0.588239	-0.0668678	NTC
PRTG	-0.173113	0.410708	-0.0669025	PRTG
NTC_19076	-0.0749327	0.127941	-0.0669141	NTC
NTC_10704	-0.0858433	0.166129	-0.0669195	NTC
NTC_9182	-0.260417	0.553346	-0.0669279	NTC
NTC_2086	-0.251957	0.542311	-0.066958	NTC
LOC100129520	-0.349513	0.643291	-0.066964	LOC100129520
NTC_9745	-0.0840533	0.159639	-0.0669789	NTC
NTC_10808	-0.253297	0.543959	-0.0669802	NTC
NTC_15116	-0.119075	0.273789	-0.0669898	NTC
NTC_5157	-0.340733	0.635887	-0.066995	NTC
NTC_14319	-0.130723	0.307226	-0.0670011	NTC
NTC_14524	-0.14213	0.337595	-0.067029	NTC
ASB9	-0.429777	0.698228	-0.0670462	ASB9
FAM71E1	-0.175617	0.415165	-0.0670468	FAM71E1
NTC_268	-0.226037	0.505101	-0.0670474	NTC
NTC_919	-0.139783	0.331372	-0.0670518	NTC
NTC_5148	-0.233907	0.516817	-0.0670524	NTC
NTC_8261	-0.123172	0.285393	-0.0670743	NTC
NTC_3233	-0.0307533	0.00658983	-0.0670769	NTC
NTC_13809	-0.27583	0.571228	-0.0670792	NTC
NTC_7132	-0.143283	0.340106	-0.0671119	NTC
ZSCAN30	-0.0463497	0.0356462	-0.0671137	ZSCAN30
NTC_10459	-0.261148	0.553346	-0.0671158	NTC
PRLR	-0.170213	0.40321	-0.0671439	PRLR
NTC_10903	-0.386947	0.67054	-0.0671645	NTC
NTC_4572	-0.072059	0.11692	-0.0671671	NTC
NTC_16563	-0.283665	0.579704	-0.0671699	NTC
POLR3G	-0.123033	0.28446	-0.0671735	POLR3G
NTC_20294	-0.0810793	0.148395	-0.0671809	NTC
KRI1	-0.055555	0.0617415	-0.0671895	KRI1
NTC_17000	-0.151627	0.360399	-0.0672034	NTC
NTC_4177	-0.0548533	0.0595241	-0.0672122	NTC
NTC_7249	-0.18922	0.441275	-0.067228	NTC
ZNF318	-0.125363	0.290845	-0.0672368	ZNF318
NTC_18861	-0.0742167	0.124046	-0.0672713	NTC
NTC_7741	-0.057876	0.0688073	-0.0672731	NTC
NTC_9205	-0.145665	0.345162	-0.067294	NTC
PBOV1_ENST00000527246.2	-0.199275	0.45942	-0.0673132	PBOV1
LOC646862	-0.301877	0.598269	-0.0673498	LOC646862
FAM83G	-0.276027	0.570103	-0.0673634	FAM83G
NTC_17251	-0.247323	0.534107	-0.0673639	NTC
SDS	-0.17364	0.409296	-0.0673658	SDS
ROGDI	-0.19131	0.444476	-0.0673701	ROGDI
TBC1D23	-0.255226	0.544509	-0.0673784	TBC1D23
NTC_13166	-0.126927	0.294455	-0.0673957	NTC
NTC_4784	-0.146281	0.346009	-0.0674229	NTC
ZNF480	-0.0981333	0.205561	-0.0674234	ZNF480
NTC_13805	-0.0732387	0.120046	-0.0674273	NTC
SOAT2	-0.340542	0.63382	-0.0674389	SOAT2
NTC_832	-0.047672	0.0384641	-0.0674532	NTC
NTC_8211	-0.0402833	0.021158	-0.0674555	NTC
TCTN2	-0.26227	0.553069	-0.0674613	TCTN2
NTC_5061	-0.31499	0.610696	-0.067463	NTC
NTC_6205	-0.156633	0.370714	-0.0675026	NTC
RNF103-CHMP3_ENST00000604011.1	-0.135147	0.316541	-0.0675153	RNF103-CHMP3
DEFB106B_ENST00000335479.2	-0.0568933	0.0650447	-0.0675203	DEFB106B
RECQL4	-0.1583	0.37449	-0.0675245	RECQL4
NTC_4156	-0.059106	0.0718921	-0.067577	NTC
ADD3	-0.111336	0.247133	-0.0675886	ADD3
MSMP	-0.192997	0.446453	-0.0675922	MSMP
NTC_19444	-0.226483	0.502986	-0.0675924	NTC
PCDHA5	-0.167505	0.394872	-0.0675955	PCDHA5
NTC_16277	-0.12378	0.284274	-0.0676164	NTC
NTC_530	-0.1829	0.426675	-0.0676553	NTC
TMEM147	-0.082771	0.152271	-0.0676556	TMEM147
NTC_7687	-0.0677583	0.100337	-0.0676595	NTC
NTC_14685	-0.366123	0.653419	-0.0676627	NTC
EIF3K	-0.141537	0.332404	-0.0677017	EIF3K
C5	-0.337067	0.629695	-0.0677065	C5
LDB1_P1	-0.0475157	0.0375805	-0.0677116	LDB1
CDKN2AIP	-0.178897	0.418289	-0.0677165	CDKN2AIP
POM121L12	-0.328477	0.622065	-0.0677201	POM121L12
TPTE2_ENST00000382977.4	-0.0500533	0.0443635	-0.0677209	TPTE2
NTC_11930	-0.279013	0.571792	-0.0677339	NTC
NTC_149	-0.356033	0.645074	-0.0677854	NTC
NTC_7410	-0.275887	0.567855	-0.0678027	NTC
NTC_17140	-0.110873	0.244605	-0.0678029	NTC
NTC_9762	-0.0991137	0.206899	-0.0678177	NTC
ZNF773	-0.0247177	0.00180386	-0.0678203	ZNF773
NTC_14940	-0.15612	0.367622	-0.0678494	NTC
GRIA1	-0.0406877	0.0214614	-0.067881	GRIA1
NTC_19543	-0.203963	0.464715	-0.0678816	NTC
AKT3	-0.239795	0.520843	-0.0679323	AKT3
SIK2	-0.049927	0.0435381	-0.0679571	SIK2
NTC_15155	-0.158473	0.372488	-0.0679673	NTC
GUCY2D	-0.183641	0.426434	-0.0679745	GUCY2D
NTC_6539	-0.185255	0.429572	-0.0679819	NTC
NTC_5653	-0.17223	0.402977	-0.0679827	NTC
NTC_17680	-0.152753	0.358878	-0.067983	NTC
NOL4	-0.108721	0.2368	-0.0680178	NOL4
SLC7A2	-0.207763	0.470555	-0.0680196	SLC7A2
NTC_7917	-0.12105	0.274153	-0.068031	NTC
NTC_3430	-0.168329	0.394182	-0.0680558	NTC
TMEM251	-0.27966	0.570947	-0.0680704	TMEM251
NTC_8649	-0.111543	0.245278	-0.0680796	NTC
SS18L2	-0.422942	0.690274	-0.0680845	SS18L2
CNPY2	-0.0920157	0.181998	-0.0680854	CNPY2
LRRC36_P2	-0.383223	0.664211	-0.0680964	LRRC36
NTC_13218	-0.203187	0.462189	-0.0681041	NTC
NTC_15160	-0.114592	0.254483	-0.0681066	NTC
NTC_15421	-0.0532567	0.0526048	-0.0681139	NTC
NTC_1943	-0.0962	0.195797	-0.0681283	NTC
DEFB4B_ENST00000318157.2	-0.144592	0.337804	-0.0681514	DEFB4B
NTC_10005	-0.307093	0.599708	-0.0681933	NTC
NTC_3662	-0.194593	0.446205	-0.0681982	NTC
PTBP2	-0.058533	0.0683666	-0.0682001	PTBP2
THAP1	-0.239157	0.518426	-0.0682346	THAP1
ABCB5	-0.222503	0.493261	-0.0682914	ABCB5
NTC_8632	-0.24436	0.525426	-0.0682959	NTC
NTC_9179	-0.1195	0.268199	-0.0682993	NTC
PFKP	-0.25446	0.538748	-0.0683516	PFKP
NTC_743	-0.148233	0.345797	-0.068362	NTC
NTC_7475	-0.293963	0.585388	-0.0683631	NTC
NTC_15669	-0.0643937	0.0867468	-0.0683697	NTC
GAS2L3	-0.0931367	0.184452	-0.0683732	GAS2L3
NTC_11152	-0.0784307	0.134285	-0.0683895	NTC
NTC_10544	-0.11858	0.26499	-0.0683935	NTC
TTR_P1	-0.234023	0.510143	-0.0684069	TTR
NTC_9794	-0.0820187	0.146427	-0.0684346	NTC
NTC_17202	-0.24644	0.527589	-0.0684374	NTC
NTC_3631	-0.30109	0.592241	-0.0684983	NTC
NTC_12717	-0.076959	0.128773	-0.0685069	NTC
NTC_16600	-0.0611453	0.0757699	-0.0685135	NTC
DCDC1	-0.53683	0.745369	-0.0685148	DCDC1
NTC_1879	-0.07357	0.117113	-0.0685227	NTC
TRPV4	-0.267547	0.554458	-0.0685271	TRPV4
DGKK	-0.334583	0.623822	-0.0685692	DGKK
NTC_16187	-0.158347	0.368945	-0.0685701	NTC
NTC_16123	-0.09428	0.187345	-0.0685752	NTC
NTC_8307	-0.205247	0.463199	-0.0686001	NTC
PHOX2A	-0.0594053	0.0699511	-0.0686254	PHOX2A
TSEN54	-0.0801467	0.1392	-0.0686345	TSEN54
NTC_13556	-0.313383	0.603745	-0.0686767	NTC
ZNF215	-0.331197	0.62031	-0.0686873	ZNF215
STX4	-0.126743	0.286703	-0.0687669	STX4
CCZ1	-0.29387	0.583396	-0.0687764	CCZ1
MMP7	-0.195347	0.444476	-0.0687916	MMP7
TIE1	-0.156153	0.362578	-0.0688009	TIE1
DESI2	-0.0657433	0.0897612	-0.0688274	DESI2
SLITRK2	-0.047304	0.0350683	-0.0688313	SLITRK2
NTC_19423	-0.09652	0.193516	-0.068846	NTC
NTC_17304	-0.12422	0.27909	-0.0688496	NTC
C22orf31	-0.0806103	0.139866	-0.0688645	C22orf31
NTC_15007	-0.124146	0.278722	-0.0688797	NTC
NTC_646	-0.272209	0.558348	-0.0688948	NTC
DNAJB11	-0.14913	0.344739	-0.0689741	DNAJB11
C4orf33_P2	-0.081811	0.143457	-0.0689894	C4orf33
NTC_882	-0.219843	0.485457	-0.0689976	NTC
NTC_17600	-0.26225	0.54561	-0.0690027	NTC
NTC_12504	-0.12659	0.28502	-0.0690074	NTC
NTC_13232	-0.19423	0.441275	-0.069008	NTC
MED28	-0.198133	0.448434	-0.0690102	MED28
NTC_6617	-0.23376	0.50669	-0.0690194	NTC
NTC_12249	-0.318048	0.606637	-0.0690389	NTC
NTC_18414	-0.208361	0.466235	-0.0690499	NTC
NTC_404	-0.256233	0.537381	-0.0691107	NTC
NTC_6300	-0.12787	0.288017	-0.0691243	NTC
NTC_11591	-0.148887	0.34326	-0.0691395	NTC
NTC_5560	-0.08999	0.170479	-0.0691418	NTC
NTC_4693	-0.190813	0.43394	-0.0691833	NTC
MSC	-0.033569	0.00865605	-0.0692421	MSC
ARHGEF5	-0.190603	0.43321	-0.0692465	ARHGEF5
NTC_18734	-0.2632	0.54561	-0.0692526	NTC
ZDHHC19	-0.0563237	0.0588553	-0.0692902	ZDHHC19
NTC_5820	-0.0471157	0.0338322	-0.0692916	NTC
ESRP1	-0.043507	0.0255438	-0.0692942	ESRP1
NTC_6798	-0.0577317	0.0630223	-0.0693072	NTC
METTL5	-0.537664	0.743176	-0.0693094	METTL5
NTC_5174	-0.168927	0.388688	-0.0693273	NTC
NTC_13146	-0.251355	0.529757	-0.0693547	NTC
NTC_20250	-0.176613	0.404843	-0.0693584	NTC
GNG13	-0.125203	0.279274	-0.0693584	GNG13
NUDT4	-0.1393	0.317743	-0.0693608	NUDT4
NTC_19792	-0.0675267	0.0938296	-0.0693945	NTC
MYLK_ENST00000360304.3	-0.277743	0.562532	-0.0693949	MYLK
NTC_14829	-0.0732717	0.112913	-0.0694069	NTC
NTC_13833	-0.470637	0.712073	-0.0694073	NTC
MRPL37	-0.33233	0.617973	-0.0694671	MRPL37
NTC_5836	-0.108498	0.228853	-0.0694866	NTC
NTC_8426	-0.120612	0.265345	-0.0694955	NTC
NTC_19507	-0.141279	0.322177	-0.0694957	NTC
NTC_8703	-0.179274	0.409531	-0.0695068	NTC
TNP2	-0.217317	0.478745	-0.0695186	TNP2
NTC_15569	-0.14252	0.325223	-0.0695238	NTC
NTC_7674	-0.075754	0.120838	-0.0695268	NTC
NTC_12331	-0.263397	0.544509	-0.0695354	NTC
C19orf70	-0.363723	0.643885	-0.0695408	C19orf70
HOXA9	-0.22764	0.494834	-0.0695532	HOXA9
ZNF862	-0.0927093	0.177696	-0.0695619	ZNF862
MAGEA1	-0.0840267	0.148511	-0.0695944	MAGEA1
SAMD4A	-0.169282	0.388005	-0.0696024	SAMD4A
C11orf24	-0.302973	0.589095	-0.0696276	C11orf24
NTC_5347	-0.208037	0.462694	-0.0696311	NTC
NTC_13468	-0.154676	0.354556	-0.0696532	NTC
PPTC7	-0.214638	0.473617	-0.0696656	PPTC7
NTC_11252	-0.37257	0.650135	-0.0696693	NTC
NTC_8609	-0.272973	0.555566	-0.0696803	NTC
NTC_1831	-0.115542	0.24934	-0.0696962	NTC
NTC_4523	-0.0533547	0.0493576	-0.0697157	NTC
PRR19	-0.140175	0.318144	-0.0697198	PRR19
NTC_8986	-0.435805	0.691801	-0.0697369	NTC
NTC_17175	-0.203463	0.454158	-0.0697459	NTC
NTC_20243	-0.108823	0.228533	-0.0697614	NTC
PCSK1	-0.14253	0.324003	-0.0697615	PCSK1
FGF5	-0.276357	0.559183	-0.0697651	FGF5
RARS	-0.0887783	0.163735	-0.0697672	RARS
NTC_4050	-0.07009	0.101024	-0.0697799	NTC
NTC_4836	-0.10685	0.222193	-0.0698018	NTC
NTC_20406	-0.178207	0.405778	-0.0698056	NTC
ARID2	-0.0964403	0.188874	-0.0698061	ARID2
NTC_11849	-0.190738	0.430541	-0.0698073	NTC
NTC_8324	-0.119372	0.26005	-0.0698259	NTC
ZNF606	-0.218293	0.478745	-0.069831	ZNF606
NTC_10874	-0.15846	0.36236	-0.0698586	NTC
NTC_15326	-0.0707517	0.102933	-0.0698634	NTC
NTC_1922	-0.179213	0.407183	-0.0699309	NTC
NTC_6332	-0.0731467	0.110488	-0.0699782	NTC
NTC_2559	-0.139391	0.314743	-0.0699803	NTC
NTC_5460	-0.085734	0.152627	-0.0699905	NTC
NTC_13250	-0.15133	0.344739	-0.0699916	NTC
LGR6_P2	-0.389733	0.661206	-0.0700207	LGR6
BICD1	-0.0362833	0.0117448	-0.0700324	BICD1
CFHR3	-0.22826	0.493265	-0.0700575	CFHR3
NTC_18948	-0.251212	0.525966	-0.0700988	NTC
DUSP3	-0.291092	0.574329	-0.0701062	DUSP3
C11orf96	-0.16723	0.38076	-0.0701277	C11orf96
NTC_19324	-0.288908	0.571792	-0.0701359	NTC
NTC_6562	-0.0959327	0.185413	-0.0702093	NTC
ZNF267_P1	-0.071406	0.103898	-0.07022	ZNF267
NTC_10861	-0.115513	0.246626	-0.0702276	NTC
PSMB9_P1	-0.16852	0.383015	-0.0702365	PSMB9
ZNF501	-0.164786	0.37449	-0.070291	ZNF501
NTC_6533	-0.068912	0.0954649	-0.070301	NTC
TSN	-0.264827	0.542585	-0.07032	TSN
PTPRT	-0.131548	0.291982	-0.0703316	PTPRT
NTC_5494	-0.230037	0.494573	-0.0703383	NTC
NTC_16099	-0.130173	0.288017	-0.0703694	NTC
NTC_19432	-0.305673	0.588524	-0.0703769	NTC
NTC_19717	-0.218313	0.475921	-0.0703984	NTC
CHAT_P1	-0.139243	0.312158	-0.0704051	CHAT
NTC_19504	-0.103905	0.210046	-0.070415	NTC
NTC_14843	-0.355313	0.633525	-0.0704359	NTC
NTC_17217	-0.145363	0.327674	-0.070437	NTC
NTC_16266	-0.165837	0.376051	-0.0704396	NTC
NTC_12795	-0.30511	0.587668	-0.0704401	NTC
NTC_17153	-0.135976	0.303318	-0.0704495	NTC
CXorf22	-0.47781	0.712073	-0.0704651	CXorf22
TTLL7	-0.0676097	0.0907054	-0.0704741	TTLL7
NQO2	-0.1917	0.428847	-0.0704877	NQO2
NTC_12639	-0.206573	0.455658	-0.0705162	NTC
NTC_509	-0.0940507	0.177829	-0.0705377	NTC
NTC_9716	-0.127269	0.27909	-0.0705394	NTC
NTC_16660	-0.533557	0.737545	-0.0705424	NTC
NTC_1666	-0.16509	0.373822	-0.0705488	NTC
C10orf25	-0.272251	0.550577	-0.0705626	C10orf25
NBL1	-0.272563	0.550854	-0.0705841	NBL1
XDH	-0.159653	0.360834	-0.0706773	XDH
NTC_17076	-0.238399	0.505101	-0.0707145	NTC
NTC_14022	-0.184772	0.414252	-0.0707187	NTC
NTC_16685	-0.332823	0.61302	-0.0707333	NTC
NTC_1912	-0.0953897	0.181321	-0.0707364	NTC
NTC_15885	-0.0839957	0.143798	-0.0707452	NTC
NTC_2275	-0.37709	0.648943	-0.0708151	NTC
NTC_17135	-0.106415	0.215981	-0.0708279	NTC
ZNF800	-0.15068	0.33864	-0.070859	ZNF800
NTC_13704	-0.13193	0.290278	-0.070871	NTC
MLPH	-0.0926993	0.171905	-0.0708883	MLPH
HIST3H3	-0.248277	0.518157	-0.0708925	HIST3H3
NTC_19462	-0.133656	0.294836	-0.0708939	NTC
SERF2_P2	-0.126707	0.275712	-0.070898	SERF2
NTC_811	-0.283543	0.562253	-0.070905	NTC
NTC_12800	-0.356253	0.632346	-0.0709106	NTC
BMPR1B	-0.119496	0.255001	-0.070916	BMPR1B
NTC_3838	-0.125653	0.27252	-0.0709441	NTC
NTC_4067	-0.167053	0.376051	-0.0709564	NTC
NTC_7277	-0.105537	0.212618	-0.0709628	NTC
GPR87	-0.325827	0.605497	-0.0709938	GPR87
SSUH2	-0.0650427	0.0809635	-0.0710078	SSUH2
AP5M1	-0.075773	0.115476	-0.0710378	AP5M1
NTC_16840	-0.09588	0.181592	-0.0710379	NTC
NTC_18935	-0.264707	0.539022	-0.0710456	NTC
ARL6IP4	-0.0665627	0.0856095	-0.0710542	ARL6IP4
NTC_6363	-0.26229	0.535743	-0.0710921	NTC
NTC_10275	-0.163647	0.367622	-0.0711205	NTC
NTC_19494	-0.123697	0.266057	-0.0711288	NTC
PTGR1	-0.197927	0.43711	-0.0711367	PTGR1
NTC_878	-0.176447	0.395102	-0.0711592	NTC
NTC_17734	-0.17047	0.382338	-0.0711802	NTC
NTC_4971	-0.109913	0.22503	-0.0711973	NTC
ZNF555	-0.17002	0.38121	-0.0712104	ZNF555
PPFIBP1	-0.197602	0.436133	-0.0712121	PPFIBP1
STBD1	-0.033873	0.00788795	-0.0712361	STBD1
HOMER2	-0.0695663	0.0945627	-0.0712554	HOMER2
NTC_20140	-0.201726	0.443244	-0.0712814	NTC
NTC_3158	-0.170958	0.382789	-0.0712962	NTC
NTC_18637	-0.0887267	0.157194	-0.0712976	NTC
NTC_4867	-0.184852	0.411416	-0.0713008	NTC
BST1	-0.103828	0.205709	-0.0713037	BST1
NTC_17311	-0.22346	0.479517	-0.0713275	NTC
C16orf86	-0.101949	0.19969	-0.0713278	C16orf86
PRSS57	-0.0813167	0.132676	-0.0713315	PRSS57
VPS28	-0.442123	0.689664	-0.0713421	VPS28
ANGPTL2	-0.19695	0.434183	-0.0713603	ANGPTL2
NTC_363	-0.183634	0.408591	-0.0713807	NTC
CEBPZ	-0.0850727	0.144822	-0.07139	CEBPZ
NTC_6795	-0.0798883	0.127734	-0.0713957	NTC
NTC_755	-0.398803	0.662107	-0.0714144	NTC
NTC_3455	-0.154967	0.346009	-0.071426	NTC
APOBEC3B	-0.0825223	0.136125	-0.0714693	APOBEC3B
IL27	-0.252323	0.520843	-0.0714814	IL27
NTC_3542	-0.2287	0.486754	-0.0715123	NTC
NTC_14948	-0.0759033	0.114237	-0.0715157	NTC
LCMT1	-0.264082	0.536015	-0.0715193	LCMT1
NTC_3409	-0.304374	0.581975	-0.071557	NTC
NTC_18419	-0.209337	0.455157	-0.0715593	NTC
NRN1_P1	-0.120602	0.255001	-0.0715722	NRN1
NTC_19011	-0.526847	0.731304	-0.0715995	NTC
TTI2	-0.08929	0.157802	-0.0716005	TTI2
NTC_2302	-0.153922	0.342628	-0.071601	NTC
NTC_1705	-0.17755	0.395102	-0.0716042	NTC
SPRR1B_P1	-0.142266	0.313747	-0.0716198	SPRR1B
NTC_8001	-0.224717	0.480032	-0.0716239	NTC
FIGN	-0.330917	0.607506	-0.0716268	FIGN
PRSS1_P1	-0.130116	0.281489	-0.0716337	PRSS1
COL5A1	-0.299167	0.576024	-0.0716682	COL5A1
NTC_16896	-0.0767133	0.116341	-0.0716709	NTC
NTC_20473	-0.11497	0.237952	-0.0716853	NTC
RASIP1	-0.042513	0.0205851	-0.0716959	RASIP1
NTC_7171	-0.65317	0.776607	-0.0717171	NTC
ZNF627	-0.159367	0.354771	-0.0717233	ZNF627
NTC_12845	-0.2205	0.47285	-0.0717234	NTC
FBRSL1	-0.231637	0.490134	-0.0717345	FBRSL1
NTC_18822	-0.154763	0.343893	-0.0717446	NTC
TNP1	-0.047044	0.0298415	-0.0717505	TNP1
NTC_10455	-0.228923	0.485716	-0.0717943	NTC
NTC_10383	-0.141927	0.311959	-0.071801	NTC
DDX46_P2	-0.199287	0.436133	-0.0718191	DDX46
NTC_5775	-0.347673	0.621187	-0.071891	NTC
LARS	-0.24257	0.505366	-0.0718964	LARS
BRD7	-0.270853	0.542585	-0.0719202	BRD7
SLC7A9	-0.250343	0.516014	-0.0719333	SLC7A9
NTC_6170	-0.225077	0.479003	-0.0719485	NTC
NTC_19771	-0.147163	0.324409	-0.0719491	NTC
NTC_11767	-0.30008	0.575742	-0.0719509	NTC
P2RY2	-0.0503133	0.0371264	-0.0719641	P2RY2
RPS18	-0.40683	0.665415	-0.0719712	RPS18
NTC_7253	-0.145463	0.319955	-0.0719914	NTC
NTC_7186	-0.099554	0.189153	-0.0719961	NTC
IFT74_P1	-0.07576	0.112069	-0.0720109	IFT74
NTC_1539	-0.1179	0.244941	-0.0720296	NTC
NTC_10046	-0.0839467	0.138647	-0.0720338	NTC
NTC_7922	-0.108637	0.217214	-0.0720388	NTC
MRPL20	-0.114491	0.234836	-0.0720415	MRPL20
INPP5K	-0.127821	0.273063	-0.0720572	INPP5K
NTC_551	-0.109208	0.218761	-0.0720803	NTC
NTC_9173	-0.254747	0.521112	-0.0721108	NTC
NTC_1814	-0.1401	0.305658	-0.0721184	NTC
NTC_9190	-0.238029	0.497719	-0.0721267	NTC
NTC_11483	-0.142323	0.311167	-0.0721588	NTC
CDCA7	-0.181137	0.399491	-0.0721817	CDCA7
NTC_3994	-0.164523	0.364109	-0.0721877	NTC
CXXC4	-0.209583	0.452411	-0.0721945	CXXC4
NTC_20032	-0.142173	0.310574	-0.0722006	NTC
NTC_10322	-0.1742	0.385052	-0.0722026	NTC
CFH	-0.126937	0.269838	-0.0722139	CFH
NTC_12098	-0.171283	0.378738	-0.0722236	NTC
NTC_3486	-0.426727	0.677195	-0.0722391	NTC
GLP2R	-0.22517	0.477717	-0.0722411	GLP2R
NTC_8102	-0.19696	0.429572	-0.0722773	NTC
GFI1_P2	-0.12493	0.263749	-0.0723107	GFI1
NTC_7578	-0.184407	0.40531	-0.0723266	NTC
PGPEP1L_P2	-0.0937	0.169063	-0.0723319	PGPEP1L
NTC_9238	-0.124662	0.262865	-0.0723371	NTC
NTC_10271	-0.199547	0.43394	-0.0723498	NTC
PCDHGA5	-0.136636	0.29541	-0.0723593	PCDHGA5
ZNF837	-0.172687	0.380985	-0.0723716	ZNF837
METTL22	-0.18019	0.396485	-0.0723955	METTL22
NTC_6657	-0.0893537	0.154778	-0.0724026	NTC
NTC_9654	-0.423057	0.674166	-0.0724412	NTC
NTC_5871	-0.0548133	0.0476584	-0.0724556	NTC
NTC_17339	-0.26095	0.527589	-0.0724669	NTC
HYKK	-0.0547377	0.0474263	-0.0724716	HYKK
NTC_14974	-0.0825267	0.132144	-0.0725371	NTC
NTC_5431	-0.15042	0.329314	-0.072561	NTC
NTC_14744	-0.428147	0.676891	-0.0725627	NTC
R3HDML_ENST00000217043.2	-0.190253	0.415437	-0.0725807	R3HDML
NTC_3723	-0.144738	0.315142	-0.0725853	NTC
CMTM7	-0.0513173	0.0384254	-0.0726336	CMTM7
NTC_5125	-0.17559	0.385732	-0.0726443	NTC
NTC_11578	-0.16343	0.359312	-0.0726492	NTC
SPIN3	-0.193959	0.422111	-0.0726518	SPIN3
IFRD2	-0.156095	0.342417	-0.0726535	IFRD2
PSAP	-0.221623	0.470045	-0.0726615	PSAP
NTC_13783	-0.109783	0.217832	-0.0726633	NTC
DEFB103B_ENST00000318124.3	-0.0611527	0.064804	-0.0726737	DEFB103B
NTC_3519	-0.12043	0.249169	-0.0726802	NTC
NTC_18370	-0.0729117	0.10068	-0.0726972	NTC
ZNF267_P2	-0.306753	0.579421	-0.0727023	ZNF267
NTC_9429	-0.187827	0.410002	-0.0727291	NTC
STAT2	-0.142299	0.308208	-0.0727368	STAT2
NTC_11033	-0.200097	0.432967	-0.0727442	NTC
EEF2K	-0.07784	0.116244	-0.0727515	EEF2K
IGF1R_P1	-0.0808633	0.125982	-0.0727521	IGF1R
NTC_18718	-0.0889807	0.152152	-0.0727614	NTC
RALGDS_P1	-0.17955	0.393243	-0.0727787	RALGDS
SLTM	-0.0695233	0.0897612	-0.0727848	SLTM
MMAA	-0.091225	0.15927	-0.0727853	MMAA
NTC_17086	-0.114852	0.232397	-0.0727894	NTC
NTC_17731	-0.0895467	0.153819	-0.0728006	NTC
FOXP1_ENST00000475937.1	-0.19565	0.424509	-0.0728039	FOXP1
CCDC120_P2	-0.127893	0.269455	-0.0728367	CCDC120
DLX4	-0.141593	0.305854	-0.0728477	DLX4
SLC13A1	-0.087687	0.147582	-0.0728649	SLC13A1
NTC_12337	-0.186357	0.406246	-0.0729047	NTC
NTC_19995	-0.190623	0.414252	-0.0729583	NTC
NTC_10019	-0.079837	0.121933	-0.0729613	NTC
SATB1_P2	-0.0437407	0.0214614	-0.0729744	SATB1
FNDC7_P1	-0.115413	0.232884	-0.0730406	FNDC7
NTC_15476	-0.191609	0.415674	-0.0730505	NTC
NTC_19085	-0.135017	0.287641	-0.0730646	NTC
NTC_5662	-0.297482	0.567855	-0.0731099	NTC
GABRG3	-0.111653	0.22141	-0.0731109	GABRG3
NTC_12611	-0.130427	0.275062	-0.0731131	NTC
NTC_1587	-0.12181	0.251046	-0.0731161	NTC
NTC_8489	-0.2875	0.556678	-0.0731388	NTC
NTC_19062	-0.286587	0.555566	-0.0731553	NTC
NTC_12079	-0.378297	0.640622	-0.073162	NTC
NTC_14218	-0.111847	0.221723	-0.0731693	NTC
ACOXL	-0.078912	0.118182	-0.0731869	ACOXL
C12orf52	-0.389327	0.648645	-0.0731907	C12orf52
NTC_3866	-0.111143	0.219382	-0.073221	NTC
NTC_15034	-0.29591	0.565611	-0.0732325	NTC
NTC_19899	-0.203103	0.435889	-0.073244	NTC
NTC_1588	-0.120245	0.245951	-0.0732472	NTC
NTC_3573	-0.404723	0.659106	-0.073273	NTC
ANXA8L1_ENST00000359178.4	-0.308613	0.578854	-0.0732743	ANXA8L1
ARL13B	-0.250297	0.509611	-0.0732774	ARL13B
NTC_2330	-0.0606933	0.0620307	-0.0732807	NTC
NTC_830	-0.0797407	0.120441	-0.0732995	NTC
NTC_10033	-0.181353	0.394182	-0.0733217	NTC
NTC_9242	-0.220953	0.465728	-0.0733272	NTC
NTC_11613	-0.278297	0.545059	-0.0733468	NTC
LIG1	-0.138365	0.295027	-0.0733527	LIG1
NTC_19138	-0.351367	0.618265	-0.0733742	NTC
NTC_10261	-0.0576767	0.0534183	-0.0733826	NTC
NTC_17728	-0.29867	0.567855	-0.073402	NTC
NTC_4471	-0.17464	0.379636	-0.0734593	NTC
VGLL3	-0.0723633	0.09654	-0.07347	VGLL3
NTC_12430	-0.31951	0.58881	-0.0734953	NTC
PYCR2	-0.181924	0.394412	-0.0735065	PYCR2
NTC_12198	-0.133257	0.280749	-0.0735152	NTC
NTC_14642	-0.11295	0.223136	-0.073579	NTC
NTC_14886	-0.116817	0.234347	-0.0736109	NTC
CNKSR3	-0.202626	0.43321	-0.0736142	CNKSR3
SLC35B2	-0.27712	0.542418	-0.0736212	SLC35B2
CNTN2	-0.043714	0.0206759	-0.0736378	CNTN2
GRXCR1	-0.127887	0.265523	-0.0736499	GRXCR1
NTC_7603	-0.374703	0.635887	-0.0736742	NTC
NTC_13207	-0.238103	0.490394	-0.0736822	NTC
NTC_4077	-0.188917	0.407183	-0.0737175	NTC
NTC_10640	-0.29788	0.565611	-0.0737201	NTC
NTC_8872	-0.18934	0.407652	-0.0737878	NTC
TMEM104	-0.38688	0.64448	-0.0738132	TMEM104
NTC_705	-0.169198	0.365863	-0.0738858	NTC
TXK_P1	-0.197	0.421632	-0.0738881	TXK
NTC_5414	-0.245905	0.500612	-0.0738943	NTC
ZCCHC6	-0.165413	0.357362	-0.0739218	ZCCHC6
NTC_8825	-0.117907	0.235981	-0.073942	NTC
NTC_6607	-0.26164	0.52165	-0.0739448	NTC
NTC_9538	-0.283443	0.548367	-0.0739584	NTC
NTC_13968	-0.212527	0.448682	-0.0739724	NTC
REN	-0.257443	0.516014	-0.0739734	REN
NTC_9226	-0.257279	0.515746	-0.0739841	NTC
LZTS1	-0.0931967	0.160748	-0.0739846	LZTS1
RETSAT	-0.0690897	0.0849329	-0.0739898	RETSAT
NTC_17766	-0.211749	0.447195	-0.0740069	NTC
CXorf40A	-0.210463	0.44497	-0.0740135	CXorf40A
MAP3K12	-0.227075	0.472084	-0.074022	MAP3K12
NTC_20510	-0.240553	0.49222	-0.0740521	NTC
NTC_10203	-0.29362	0.559462	-0.0740596	NTC
ALPPL2	-0.154833	0.332404	-0.074062	ALPPL2
FAM83C	-0.156777	0.33697	-0.0740627	FAM83C
STARD3NL	-0.166347	0.358661	-0.0740767	STARD3NL
NTC_16933	-0.0950433	0.166129	-0.0740914	NTC
SLC9B2	-0.167373	0.360834	-0.0740949	SLC9B2
LARS2	-0.141307	0.298864	-0.074119	LARS2
NTC_2202	-0.518653	0.719497	-0.0741525	NTC
NTC_18261	-0.163613	0.352192	-0.0741529	NTC
FAM167A_P2	-0.476933	0.698842	-0.074221	FAM167A
ORM1	-0.298633	0.56412	-0.0742488	ORM1
NTC_8361	-0.174154	0.37449	-0.0742871	NTC
NTC_10419	-0.107013	0.20217	-0.0742976	NTC
ERI3	-0.103017	0.189992	-0.0743025	ERI3
GBA_P2	-0.0942103	0.16261	-0.0743181	GBA
IFNGR2	-0.2351	0.48287	-0.0743316	IFNGR2
NTC_2351	-0.339865	0.604323	-0.0743389	NTC
NTC_10943	-0.265713	0.524885	-0.0743826	NTC
NTC_5385	-0.127713	0.261455	-0.0744062	NTC
ALPI	-0.0972633	0.171645	-0.0744423	ALPI
GLRX	-0.148207	0.314543	-0.0744471	GLRX
ABI2	-0.150623	0.320358	-0.0744628	ABI2
NTC_9214	-0.12248	0.246626	-0.0744632	NTC
NTC_5754	-0.401737	0.652522	-0.0744838	NTC
NTC_17453	-0.17755	0.380535	-0.0745009	NTC
C15orf52_P1	-0.43997	0.677079	-0.0745136	C15orf52
FAM222B_P1	-0.0864693	0.137437	-0.0745277	FAM222B
GPR25	-0.332277	0.596471	-0.0745665	GPR25
UBR5	-0.135867	0.282601	-0.0745673	UBR5
NTC_16287	-0.10216	0.186239	-0.0745695	NTC
HMG20B_P2	-0.127475	0.259875	-0.0746028	HMG20B
PDE8A_P2	-0.165185	0.35348	-0.0746035	PDE8A
NTC_16866	-0.125907	0.25552	-0.0746095	NTC
RFPL4A_ENST00000434937.2	-0.16288	0.348214	-0.0746242	RFPL4A
MKX_P2	-0.07416	0.0985503	-0.0746303	MKX
NTC_19738	-0.171517	0.367182	-0.0746304	NTC
CT45A3_ENST00000443882.1	-0.276553	0.537108	-0.0746525	CT45A3
NTC_12697	-0.085798	0.134824	-0.0746642	NTC
NTC_8848	-0.0522193	0.037164	-0.0746672	NTC
PPP1R13L_P1	-0.0588827	0.0538806	-0.0746967	PPP1R13L
SLC13A3	-0.15036	0.318546	-0.074703	SLC13A3
NTC_6072	-0.31494	0.579137	-0.0747095	NTC
NTC_7709	-0.36942	0.627637	-0.0747305	NTC
LARP1_ENST00000336314.4	-0.0948833	0.162984	-0.0747542	LARP1
NTC_9195	-0.146396	0.308405	-0.0747905	NTC
TEF_P1	-0.106419	0.198242	-0.0747916	TEF
EGR2	-0.08065	0.118182	-0.0747988	EGR2
NTC_15017	-0.0620087	0.0621467	-0.0748185	NTC
NTC_2979	-0.0503587	0.0326672	-0.0748273	NTC
RPP30	-0.192383	0.408356	-0.0748296	RPP30
KCNK1	-0.105437	0.195082	-0.0748371	KCNK1
NTC_20509	-0.533229	0.723839	-0.074843	NTC
NARF	-0.0724337	0.0926179	-0.0748461	NARF
NTC_8547	-0.297275	0.56002	-0.0748529	NTC
NTC_6199	-0.052107	0.0365653	-0.0748742	NTC
CA10	-0.310357	0.573765	-0.0748785	CA10
RNF168	-0.119696	0.2368	-0.0748839	RNF168
NTC_4058	-0.186393	0.396485	-0.0748878	NTC
NTC_10531	-0.185693	0.395102	-0.0748883	NTC
SLC30A8	-0.07249	0.0926179	-0.0749043	SLC30A8
NTC_18477	-0.25184	0.504043	-0.0749306	NTC
NTC_7387	-0.0798433	0.115189	-0.07494	NTC
SIRT6	-0.0331523	0.0054871	-0.074946	SIRT6
NTC_5574	-0.2562	0.509877	-0.0749474	NTC
NTC_15268	-0.427976	0.668126	-0.0749564	NTC
HMX3	-0.213893	0.445958	-0.0750137	HMX3
NTC_17026	-0.30586	0.568416	-0.0750377	NTC
NTC_12189	-0.204513	0.429572	-0.075049	NTC
NTC_19852	-0.200027	0.421393	-0.0750726	NTC
NTC_8302	-0.152403	0.32157	-0.0750928	NTC
ZNF823	-0.0772273	0.106568	-0.0750939	ZNF823
NTC_3761	-0.10604	0.195797	-0.0750969	NTC
NTC_1801	-0.157653	0.333853	-0.0751132	NTC
NTC_6702	-0.12708	0.256387	-0.0751175	NTC
NTC_13175	-0.162057	0.343893	-0.0751256	NTC
NTC_9977	-0.09621	0.165623	-0.0751284	NTC
OGG1	-0.09102	0.149444	-0.0751389	OGG1
NIM1	-0.416396	0.660006	-0.0751397	NIM1
NTC_6685	-0.07151	0.0889026	-0.0751631	NTC
NTC_18451	-0.321543	0.58368	-0.075185	NTC
NTC_14554	-0.365312	0.622358	-0.0752396	NTC
AIM1L_P1	-0.13731	0.282972	-0.0752811	AIM1L
NTC_2820	-0.166007	0.351978	-0.0752815	NTC
FTH1	-0.208153	0.43467	-0.0753183	FTH1
NTC_1244	-0.133565	0.272882	-0.075334	NTC
FLT3	-0.281383	0.539843	-0.0753355	FLT3
TAF1L	-0.199401	0.418766	-0.0753794	TAF1L
DBI_P2	-0.095117	0.161243	-0.0753821	DBI
NTC_16762	-0.1011	0.179569	-0.0753972	NTC
C22orf42	-0.117269	0.227533	-0.0753986	C22orf42
NTC_8151	-0.515347	0.713927	-0.0754191	NTC
NTC_4701	-0.213487	0.443244	-0.0754371	NTC
NTC_17953	-0.15095	0.316341	-0.0754515	NTC
NTC_10084	-0.288747	0.547815	-0.0754687	NTC
NTC_19330	-0.264517	0.518426	-0.0754702	NTC
NTC_17514	-0.35735	0.614766	-0.0755044	NTC
NTC_12448	-0.0618493	0.0600863	-0.0755319	NTC
PRAME	-0.24174	0.487013	-0.0755338	PRAME
NTC_12474	-0.194073	0.408121	-0.0755354	NTC
NTC_15502	-0.113711	0.216597	-0.0755435	NTC
ZNF706	-0.068062	0.0776324	-0.0755459	ZNF706
NTC_6403	-0.13961	0.287641	-0.0755499	NTC
RCN2	-0.0763117	0.102323	-0.0755507	RCN2
LSM1	-0.183855	0.388005	-0.0755942	LSM1
NTC_1960	-0.151443	0.316741	-0.075615	NTC
ATXN7_ENST00000398590.3	-0.149928	0.312952	-0.0756419	ATXN7
CNIH2_P1	-0.142353	0.294069	-0.0756679	CNIH2
IL7	-0.19632	0.411652	-0.0756755	IL7
NTC_13393	-0.173107	0.365424	-0.0756827	NTC
EEF2_P1	-0.16509	0.347921	-0.075697	EEF2
NTC_5438	-0.28686	0.544509	-0.0757296	NTC
NTC_18817	-0.238299	0.481063	-0.075731	NTC
SPATA2L	-0.296439	0.555288	-0.0757345	SPATA2L
SRPRB	-0.166183	0.350052	-0.0757575	SRPRB
RABL5	-0.144299	0.298479	-0.0757694	RABL5
TMEM5	-0.213803	0.442013	-0.0758072	TMEM5
NTC_19624	-0.36278	0.617973	-0.075832	NTC
ZBED6CL_ENST00000343855.4	-0.177565	0.374044	-0.0758339	ZBED6CL
CDH12	-0.0421303	0.0158463	-0.0758377	CDH12
NTC_20208	-0.0479197	0.0260951	-0.075878	NTC
NTC_17574	-0.258637	0.508814	-0.0758947	NTC
TTC30A	-0.0915733	0.148278	-0.0759072	TTC30A
NTC_18044	-0.57595	0.73817	-0.0759355	NTC
NTC_20379	-0.08883	0.139532	-0.0759785	NTC
NTC_18585	-0.103364	0.184041	-0.0759813	NTC
NTC_3447	-0.164113	0.344316	-0.0759915	NTC
NTC_2983	-0.183805	0.385959	-0.0759959	NTC
PNPLA4	-0.0768257	0.102497	-0.0760029	PNPLA4
GPRASP2	-0.12343	0.242095	-0.0760347	GPRASP2
NTC_1603	-0.13693	0.278355	-0.0760511	NTC
NTC_19226	-0.104283	0.186515	-0.0760523	NTC
NTC_5605	-0.107993	0.19752	-0.0760693	NTC
CCDC178_ENST00000403303.1	-0.128822	0.256734	-0.0760713	CCDC178
B4GALT2	-0.047778	0.0255711	-0.0760745	B4GALT2
SLC30A6	-0.21603	0.444476	-0.0760753	SLC30A6
NTC_3718	-0.12096	0.235	-0.0760757	NTC
KIAA1462	-0.222153	0.454407	-0.0760996	KIAA1462
NTC_9225	-0.307537	0.565611	-0.0761099	NTC
NTC_12251	-0.232327	0.4703	-0.0761161	NTC
ZNF638	-0.0904843	0.144139	-0.0761172	ZNF638
NTC_10701	-0.249729	0.49562	-0.0761301	NTC
ZNF559	-0.0936867	0.153939	-0.0761347	ZNF559
PNPLA2	-0.467527	0.687224	-0.0761609	PNPLA2
NTC_19646	-0.058592	0.0501289	-0.0761644	NTC
CREB3L3	-0.281727	0.536561	-0.0761734	CREB3L3
MICA	-0.123937	0.242762	-0.0761986	MICA
PIP4K2A	-0.250163	0.495882	-0.0762051	PIP4K2A
NTC_13194	-0.0855873	0.128565	-0.0762478	NTC
NTC_6297	-0.135053	0.27252	-0.0762513	NTC
REEP2	-0.0438253	0.0181815	-0.0762723	REEP2
NTC_1652	-0.261214	0.510409	-0.0762957	NTC
NTC_17486	-0.082035	0.117307	-0.0763481	NTC
NTC_7742	-0.282217	0.536288	-0.0763683	NTC
NTC_17378	-0.358022	0.611858	-0.0763839	NTC
NTC_2731	-0.088588	0.137327	-0.0763845	NTC
ATP6V0E2	-0.400374	0.64448	-0.0763877	ATP6V0E2
NTC_9186	-0.187087	0.390514	-0.0763993	NTC
NTC_1497	-0.122557	0.237952	-0.0764155	NTC
NTC_12260	-0.138277	0.279458	-0.0765615	NTC
HOXB6_P2	-0.030312	0.00297016	-0.0766051	HOXB6
NTC_14298	-0.182343	0.380085	-0.0766059	NTC
BHMT	-0.223148	0.453409	-0.0766535	BHMT
ITGB3BP	-0.0725423	0.0877424	-0.076662	ITGB3BP
NTC_18076	-0.803517	0.80276	-0.0766669	NTC
DLEU7	-0.127648	0.250816	-0.0766712	DLEU7
DEAF1	-0.0779217	0.103722	-0.0766849	DEAF1
ATPAF1	-0.142553	0.289711	-0.0766984	ATPAF1
NTC_3241	-0.128439	0.25276	-0.0767157	NTC
AHCYL1_P1	-0.351773	0.605191	-0.0767245	AHCYL1
KRTAP10-12_ENST00000400365.3	-0.106618	0.190693	-0.0767295	KRTAP10-12
NTC_15597	-0.253439	0.497981	-0.0767381	NTC
NTC_10186	-0.0390953	0.0108893	-0.0767441	NTC
ARHGAP31	-0.067196	0.0719576	-0.0767999	ARHGAP31
BANF2	-0.203534	0.419421	-0.0768035	BANF2
C1QB	-0.281663	0.533562	-0.076842	C1QB
HAGH	-0.24137	0.48029	-0.0768755	HAGH
NTC_11296	-0.11403	0.211708	-0.0768862	NTC
NTC_842	-0.138175	0.277621	-0.0769012	NTC
CYLD	-0.1218	0.233533	-0.0769351	CYLD
NTC_5092	-0.22762	0.459168	-0.076942	NTC
NTC_7604	-0.240787	0.479003	-0.0769704	NTC
YAE1D1	-0.15258	0.312554	-0.0770642	YAE1D1
COASY	-0.17308	0.358661	-0.0770752	COASY
NTC_10532	-0.178863	0.370714	-0.0770831	NTC
TAF1D_P1	-0.211347	0.431753	-0.0770919	TAF1D
FOXRED1	-0.070897	0.0817596	-0.0770977	FOXRED1
NTC_10839	-0.0516733	0.0321976	-0.0771057	NTC
SCAMP2_P2	-0.144987	0.293883	-0.0771077	SCAMP2
RBM15	-0.261363	0.506955	-0.0771101	RBM15
NTC_18930	-0.0659767	0.0678035	-0.0771101	NTC
NTC_2741	-0.232437	0.465728	-0.0771382	NTC
UBE2W	-0.07263	0.0866706	-0.0771424	UBE2W
GSTA3	-0.101813	0.174519	-0.0771901	GSTA3
PAIP1	-0.0791503	0.105851	-0.0771958	PAIP1
NTC_14935	-0.209837	0.428605	-0.0772079	NTC
C11orf84	-0.22609	0.455499	-0.0772126	C11orf84
SOX5_ENST00000309359.1	-0.0389143	0.0103708	-0.0772133	SOX5
NTC_19925	-0.134833	0.267484	-0.0772194	NTC
DIXDC1_ENST00000440460.2	-0.276134	0.525155	-0.0772379	DIXDC1
NTC_9844	-0.180812	0.373822	-0.0772674	NTC
NTC_9515	-0.19446	0.400419	-0.077295	NTC
DFFB	-0.201337	0.413069	-0.0773088	DFFB
UGDH	-0.14437	0.291413	-0.077309	UGDH
TTC25	-0.0873067	0.130134	-0.0773195	TTC25
NTC_5167	-0.144897	0.292551	-0.0773456	NTC
NTC_9256	-0.125137	0.24093	-0.0773482	NTC
NTC_9395	-0.423538	0.656709	-0.0773496	NTC
MFAP5	-0.104963	0.183226	-0.077359	MFAP5
PDPR	-0.264277	0.509611	-0.07737	PDPR
NTC_4853	-0.218853	0.442997	-0.0773863	NTC
P2RY8	-0.32829	0.581123	-0.0773885	P2RY8
COQ3	-0.149657	0.303902	-0.0774124	COQ3
NTC_5413	-0.129627	0.25276	-0.0774249	NTC
NTC_252	-0.1868	0.385052	-0.0774251	NTC
NTC_5274	-0.204993	0.419004	-0.0774427	NTC
NTC_1354	-0.113713	0.208393	-0.077452	NTC
NTC_3989	-0.154461	0.315142	-0.0774615	NTC
NTC_695	-0.287203	0.537381	-0.0774639	NTC
NTC_19473	-0.151017	0.306833	-0.0774862	NTC
PDCD4_P2	-0.26347	0.508017	-0.0774922	PDCD4
NTC_11923	-0.48094	0.689969	-0.0775133	NTC
NTC_4242	-0.16799	0.345585	-0.0775181	NTC
ZSCAN26	-0.0987553	0.163986	-0.0775421	ZSCAN26
NTC_12527	-0.353378	0.603168	-0.0775883	NTC
NTC_5239	-0.0803173	0.108104	-0.0775992	NTC
NTC_1007	-0.0861703	0.125675	-0.0776181	NTC
NTC_11582	-0.206013	0.419959	-0.0776245	NTC
KRT222	-0.0864867	0.126598	-0.0776281	KRT222
CHN1_ENST00000409900.3	-0.09722	0.159025	-0.0776336	CHN1
NTC_4256	-0.220047	0.443736	-0.077649	NTC
NTC_10341	-0.124777	0.238611	-0.0776497	NTC
DGKI	-0.111704	0.201731	-0.07766	DGKI
NTC_3276	-0.11625	0.214754	-0.0776618	NTC
NTC_18616	-0.28702	0.536288	-0.0776681	NTC
HIST2H4B_ENST00000369157.2,ENST00000392932.4,ENST00000392933.1	-0.233813	0.464969	-0.0777608	HIST2H4B
ARAP2	-0.102777	0.175046	-0.0777863	ARAP2
NTC_3625	-0.187677	0.385052	-0.0777884	NTC
NTC_5817	-0.0591243	0.0483132	-0.0778037	NTC
NTC_2912	-0.116161	0.213837	-0.0778181	NTC
NTC_819	-0.225452	0.451664	-0.0778224	NTC
CAMTA2	-0.153603	0.311365	-0.0778354	CAMTA2
ACOT2	-0.0857833	0.123742	-0.0778468	ACOT2
NTC_11859	-0.120857	0.226777	-0.0778802	NTC
NTC_13658	-0.170797	0.349839	-0.0779058	NTC
NTC_1762	-0.160457	0.326856	-0.0779249	NTC
NTC_16447	-0.143273	0.285767	-0.077939	NTC
NTC_2281	-0.15093	0.304487	-0.0779451	NTC
NTC_1300	-0.239084	0.471829	-0.0779928	NTC
HEATR1	-0.34712	0.595969	-0.0780243	HEATR1
E2F6	-0.166723	0.340315	-0.0780462	E2F6
NTC_6110	-0.09513	0.151206	-0.0780475	NTC
NTC_447	-0.360968	0.607796	-0.0780566	NTC
NTC_11425	-0.334437	0.584249	-0.0780582	NTC
NTC_5681	-0.32443	0.574612	-0.0780661	NTC
PPP2R1B	-0.354937	0.602591	-0.0780781	PPP2R1B
SELPLG	-0.147637	0.295792	-0.0781018	SELPLG
NTC_13317	-0.0502117	0.0278111	-0.0781184	NTC
NTC_15091	-0.3663	0.611858	-0.07815	NTC
NTC_13790	-0.0870407	0.126495	-0.0781561	NTC
NTC_10931	-0.286073	0.533018	-0.0781719	NTC
NTC_19532	-0.1769	0.361488	-0.0781733	NTC
NTC_19440	-0.0859953	0.123238	-0.0781918	NTC
NTC_12725	-0.3969	0.635296	-0.0781987	NTC
NTC_10876	-0.255767	0.494573	-0.0782058	NTC
EMX2	-0.0507943	0.0288261	-0.0782342	EMX2
C10orf118_P2	-0.448843	0.669333	-0.0782595	C10orf118
NTC_4079	-0.333553	0.582543	-0.0782757	NTC
SND1	-0.04995	0.0270846	-0.0782855	SND1
PLK2_P2	-0.11099	0.197088	-0.0782856	PLK2
HLA-DRB5	-0.110697	0.196227	-0.0782898	HLA-DRB5
NTC_18977	-0.053689	0.0347468	-0.0783368	NTC
NTC_18153	-0.112834	0.20217	-0.0783385	NTC
CLINT1	-0.060996	0.0519514	-0.0783434	CLINT1
NUGGC	-0.212234	0.427398	-0.0783499	NUGGC
NTC_7739	-0.394927	0.63323	-0.0783686	NTC
C17orf49_P2	-0.0478017	0.0229359	-0.0783701	C17orf49
NTC_1802	-0.31781	0.566732	-0.078379	NTC
NTC_3274	-0.12309	0.230782	-0.0783836	NTC
NTC_6525	-0.21824	0.437354	-0.0783845	NTC
NTC_13423	-0.124673	0.235	-0.0784112	NTC
ZNF124	-0.0391577	0.00993377	-0.0784283	ZNF124
NTC_3018	-0.266083	0.507221	-0.0784422	NTC
UPF3B	-0.17575	0.357794	-0.0784489	UPF3B
NTC_3466	-0.230143	0.456158	-0.0784523	NTC
NTC_14029	-0.148551	0.296366	-0.0784603	NTC
NTC_2932	-0.1825	0.3716	-0.0784611	NTC
NTC_2030	-0.143933	0.28502	-0.0784616	NTC
MUC13_P2	-0.280733	0.525362	-0.0784765	MUC13
ANO8	-0.184873	0.376275	-0.0784778	ANO8
NTC_8433	-0.262969	0.502986	-0.0784816	NTC
NTC_5693	-0.166797	0.338431	-0.0784828	NTC
NTC_1716	-0.165882	0.336345	-0.0784979	NTC
GALNT8_ENST00000252318.2	-0.0818423	0.109842	-0.0785056	GALNT8
SLC12A6_P1	-0.224007	0.446205	-0.0785068	SLC12A6
SLC25A30	-0.157594	0.317542	-0.0785132	SLC25A30
SPP1_P1	-0.145626	0.288957	-0.0785165	SPP1
NTC_7843	-0.981537	0.83172	-0.0785455	NTC
CGB2_ENST00000359342.6	-0.0379537	0.00850973	-0.0785673	CGB2
NTC_14874	-0.85171	0.808532	-0.0786153	NTC
KCNJ11	-0.139125	0.271977	-0.0786708	KCNJ11
NTC_6742	-0.231137	0.456659	-0.0786807	NTC
NTC_8339	-0.238807	0.468265	-0.0786888	NTC
IQCC	-0.0588667	0.0459635	-0.0787393	IQCC
C2CD4B	-0.191513	0.388005	-0.0787432	C2CD4B
NTC_3001	-0.135864	0.263218	-0.078758	NTC
PASD1	-0.109127	0.189712	-0.0787796	PASD1
NUDT14	-0.0523467	0.0312328	-0.0788021	NUDT14
GPRC5A_P1	-0.129935	0.247472	-0.0788024	GPRC5A
ZAP70	-0.22231	0.442013	-0.0788234	ZAP70
SRP54	-0.228553	0.451913	-0.0788384	SRP54
SERPINB2_P2	-0.194977	0.393952	-0.078879	SERPINB2
NTC_15555	-0.0619703	0.0533161	-0.078897	NTC
PABPC1L2B_ENST00000373521.2,ENST00000538388.1	-0.0566997	0.0405678	-0.0789156	PABPC1L2B
NTC_11732	-0.102103	0.168678	-0.0789199	NTC
NTC_12902	-0.0653217	0.0619149	-0.078922	NTC
NTC_1659	-0.395963	0.631756	-0.0789751	NTC
NTC_16526	-0.270857	0.510941	-0.0789896	NTC
NTC_4054	-0.25717	0.493003	-0.0789898	NTC
NTC_6189	-0.443077	0.663309	-0.0789934	NTC
GOT2	-0.124345	0.231588	-0.0789943	GOT2
NTC_13867	-0.155327	0.309981	-0.0790095	NTC
NTC_7749	-0.336715	0.582543	-0.0790177	NTC
NTC_14363	-0.259997	0.496669	-0.0790216	NTC
ROPN1B	-0.131974	0.251902	-0.0790217	ROPN1B
PGBD4	-0.18962	0.383015	-0.0790306	PGBD4
MALT1	-0.2113	0.42259	-0.0790433	MALT1
RMND5B	-0.16603	0.33406	-0.0790595	RMND5B
DRD2	-0.10244	0.169063	-0.0790788	DRD2
NTC_11886	-0.285013	0.52786	-0.0790859	NTC
NTC_6278	-0.205593	0.41236	-0.0790966	NTC
NTC_5736	-0.174223	0.351549	-0.0790998	NTC
NTC_8157	-0.231613	0.455407	-0.0791191	NTC
PLA2G12B	-0.049413	0.0250294	-0.0791373	PLA2G12B
NTC_13472	-0.14353	0.280934	-0.0791418	NTC
NTC_6660	-0.142082	0.277254	-0.0791568	NTC
NTC_10467	-0.153473	0.304877	-0.0791731	NTC
NTC_4410	-0.216917	0.43151	-0.0791765	NTC
NTC_14050	-0.160163	0.320358	-0.079179	NTC
NTC_3506	-0.15483	0.308011	-0.0791852	NTC
OTOG	-0.290983	0.534379	-0.0791912	OTOG
VNN1_P1	-0.0604333	0.0489281	-0.0791944	VNN1
NLRC3	-0.112334	0.197088	-0.0792336	NLRC3
NTC_11073	-0.19405	0.390514	-0.0792428	NTC
NTC_11520	-0.229343	0.451166	-0.0792756	NTC
PDE11A	-0.362807	0.604612	-0.0792816	PDE11A
NTC_6774	-0.101626	0.165876	-0.07929	NTC
SMAD3	-0.0881397	0.125982	-0.0792986	SMAD3
NTC_4443	-0.170097	0.341786	-0.0793069	NTC
NTC_19050	-0.0780307	0.0962911	-0.0793115	NTC
ANKRD50	-0.14675	0.288017	-0.0793305	ANKRD50
EBF4	-0.107693	0.183358	-0.0793373	EBF4
NTC_19162	-0.10673	0.180511	-0.0793534	NTC
LXN	-0.138513	0.267305	-0.0793672	LXN
SIX1	-0.239666	0.466488	-0.0793675	SIX1
NTC_7205	-0.184174	0.370714	-0.0793719	NTC
NTC_3669	-0.446247	0.663911	-0.079383	NTC
FAM205A	-0.13457	0.257082	-0.0793867	FAM205A
NTC_14354	-0.339597	0.58368	-0.0794063	NTC
NTC_10708	-0.197153	0.395563	-0.0794103	NTC
NTC_8150	-0.0955477	0.147466	-0.0794295	NTC
NTC_1018	-0.159187	0.316941	-0.0794376	NTC
NTC_4364	-0.192155	0.385959	-0.0794481	NTC
NTC_10027	-0.21974	0.434914	-0.0794573	NTC
NTC_8840	-0.25833	0.492481	-0.079465	NTC
NTC_13435	-0.130973	0.247303	-0.0794708	NTC
NTC_9055	-0.0976067	0.153341	-0.0794851	NTC
MED22	-0.15268	0.301182	-0.0795723	MED22
NTC_19693	-0.274583	0.513074	-0.0795797	NTC
NTC_17784	-0.258003	0.491437	-0.0796023	NTC
NTC_10290	-0.20902	0.415912	-0.0796364	NTC
NFATC1_P1	-0.142007	0.27488	-0.0796455	NFATC1
NTC_951	-0.0792927	0.0989733	-0.0796481	NTC
NTC_14978	-0.167177	0.333853	-0.0796505	NTC
ZNF319_P2	-0.0764153	0.0907054	-0.0796528	ZNF319
ALOX5	-0.119404	0.215214	-0.0796582	ALOX5
THEMIS_P1	-0.22529	0.442997	-0.0796623	THEMIS
NTC_16724	-0.0954433	0.146312	-0.0796684	NTC
NTC_12578	-0.675077	0.762044	-0.0796724	NTC
NTC_19225	-0.172323	0.344739	-0.0797012	NTC
KHDRBS2	-0.162397	0.322988	-0.0797066	KHDRBS2
PLK3	-0.0986603	0.15562	-0.0797111	PLK3
NTC_20500	-0.0483233	0.0223456	-0.0797726	NTC
NTC_6808	-0.0649317	0.0590775	-0.0797736	NTC
NTC_11124	-0.121689	0.220941	-0.0797944	NTC
WDSUB1	-0.129871	0.242595	-0.0798857	WDSUB1
NTC_15243	-0.24419	0.470809	-0.079888	NTC
HEPN1_ENST00000408930.5	-0.105491	0.174783	-0.0799094	HEPN1
NTC_5830	-0.152777	0.299829	-0.0799219	NTC
NTC_12854	-0.143923	0.278355	-0.0799348	NTC
NTC_11060	-0.286507	0.525966	-0.0799475	NTC
NTC_4419	-0.141033	0.271075	-0.0799534	NTC
IVL	-0.218916	0.431268	-0.0799598	IVL
NTC_3503	-0.0938707	0.140645	-0.0799661	NTC
MLN	-0.033012	0.00377652	-0.0799851	MLN
CD1A	-0.106235	0.176632	-0.0799875	CD1A
NTC_2750	-0.12086	0.217832	-0.0799947	NTC
PNPLA3	-0.335747	0.577721	-0.0800022	PNPLA3
NTC_4151	-0.241075	0.465728	-0.0800051	NTC
SPP1_P2	-0.135174	0.25582	-0.0800321	SPP1
NTC_19533	-0.07339	0.0811077	-0.0800639	NTC
NTC_2404	-0.359307	0.598556	-0.0800877	NTC
GSG2	-0.13583	0.257082	-0.08013	GSG2
GP1BA	-0.104625	0.171385	-0.0801457	GP1BA
HCST	-0.136403	0.258476	-0.0801479	HCST
NTC_20461	-0.188483	0.375605	-0.0801561	NTC
NTC_3419	-0.09269	0.136452	-0.0801786	NTC
IVD	-0.11657	0.204968	-0.0802367	IVD
NTC_11195	-0.192654	0.383241	-0.0802459	NTC
SRD5A3	-0.23397	0.453908	-0.0802592	SRD5A3
NTC_6586	-0.120047	0.214448	-0.0802726	NTC
NTC_4815	-0.118743	0.2108	-0.0802854	NTC
SH2D4A	-0.123556	0.223924	-0.0802987	SH2D4A
EPSTI1	-0.10006	0.157559	-0.0803039	EPSTI1
NTC_14221	-0.0974033	0.149795	-0.0803092	NTC
NTC_17046	-0.168777	0.334267	-0.0803219	NTC
CCDC151	-0.142933	0.274153	-0.0803294	CCDC151
NTC_3525	-0.18272	0.363234	-0.0803628	NTC
NTC_6076	-0.12293	0.22188	-0.0803815	NTC
NTC_18646	-0.12386	0.224398	-0.0803829	NTC
NTC_9986	-0.138144	0.261807	-0.0804027	NTC
SERPINA1_P2	-0.168336	0.332818	-0.08043	SERPINA1
NTC_19199	-0.325616	0.566171	-0.0804442	NTC
PNOC_P2	-0.17815	0.35348	-0.0804588	PNOC
NTC_8579	-0.100217	0.157437	-0.0804633	NTC
NTC_19973	-0.124221	0.22503	-0.0804653	NTC
NUP43	-0.33891	0.578854	-0.0804677	NUP43
NTC_14160	-0.204382	0.403909	-0.0804684	NTC
SLC3A1	-0.144674	0.277804	-0.0804765	SLC3A1
NTC_12253	-0.0761793	0.0878194	-0.0804766	NTC
NTC_3770	-0.108715	0.181863	-0.0804767	NTC
NTC_17741	-0.135053	0.253276	-0.0805464	NTC
ZNF182	-0.051278	0.0268556	-0.0805559	ZNF182
FAM83F	-0.197468	0.390743	-0.0805886	FAM83F
NTC_742	-0.0960063	0.144708	-0.080598	NTC
ZNF254_ENST00000357002.4	-0.0492693	0.0231106	-0.0806139	ZNF254
VCPKMT	-0.18304	0.362682	-0.0806243	VCPKMT
RFX2	-0.370417	0.605769	-0.0806371	RFX2
NTC_12407	-0.22513	0.438333	-0.0806407	NTC
NTC_14856	-0.177623	0.351549	-0.0806434	NTC
NTC_16201	-0.322527	0.562253	-0.0806537	NTC
NTC_6354	-0.0817443	0.103108	-0.0806577	NTC
PPP2R1A_P1	-0.258907	0.488052	-0.0806581	PPP2R1A
WIPF3	-0.150395	0.290845	-0.0806626	WIPF3
DNASE1	-0.123711	0.222665	-0.0807027	DNASE1
C19orf69	-0.130173	0.239899	-0.0807033	C19orf69
NTC_15119	-0.142502	0.271435	-0.0807038	NTC
PCIF1	-0.122163	0.218451	-0.0807067	PCIF1
CTSE	-0.136427	0.25604	-0.0807226	CTSE
NTC_17375	-0.237823	0.457662	-0.0807304	NTC
NTC_159	-0.453347	0.66361	-0.0807352	NTC
ARHGEF33_ENST00000398800.4	-0.33646	0.575459	-0.0807456	ARHGEF33
COX6A2	-0.247353	0.471574	-0.0807485	COX6A2
NTC_3072	-0.0844087	0.110488	-0.0807524	NTC
NTC_8055	-0.16764	0.329314	-0.0808678	NTC
NTC_2507	-0.124201	0.223136	-0.0809082	NTC
FPR1	-0.35215	0.589095	-0.0809291	FPR1
NTC_15487	-0.3112	0.549471	-0.0809291	NTC
NTC_16775	-0.311759	0.550024	-0.0809383	NTC
NTC_9161	-0.0822967	0.103634	-0.0810207	NTC
ZNF609_ENST00000326648.3	-0.338683	0.576307	-0.0810626	ZNF609
RAB17	-0.157605	0.305854	-0.0810855	RAB17
METRN	-0.15264	0.294264	-0.081092	METRN
NCKAP1L	-0.105727	0.170867	-0.0811284	NCKAP1L
NT5C1B-RDH14	-0.0681553	0.0644444	-0.0811604	NT5C1B-RDH14
NTF4_ENST00000301411.3	-0.352553	0.588524	-0.0811703	NTF4
NTC_17199	-0.172332	0.338013	-0.0811797	NTC
OPRL1_P2	-0.115847	0.19911	-0.0811978	OPRL1
RFX5	-0.0882677	0.120244	-0.0812008	RFX5
NCALD_ENST00000311028.3,ENST00000521599.1	-0.380303	0.611567	-0.081216	NCALD
NTC_2497	-0.135583	0.251731	-0.0812231	NTC
FANCF	-0.25918	0.485976	-0.0812232	FANCF
NTC_4274	-0.197193	0.387322	-0.0812294	NTC
FAM170A	-0.03012	0.00200644	-0.0812509	FAM170A
NTC_16635	-0.395423	0.622943	-0.0812798	NTC
PARPBP	-0.0627943	0.0507631	-0.0812843	PARPBP
SDCCAG3	-0.172477	0.337804	-0.0812943	SDCCAG3
NTC_12948	-0.121823	0.21506	-0.0813097	NTC
NTC_16367	-0.20013	0.392346	-0.0813191	NTC
C3orf79_ENST00000446603.2	-0.0819297	0.101628	-0.081355	C3orf79
NTC_15152	-0.29593	0.530843	-0.0813908	NTC
NTC_3415	-0.0911567	0.127941	-0.0814019	NTC
NTC_3640	-0.455947	0.662708	-0.0814675	NTC
DNAH9	-0.12561	0.224556	-0.0814802	DNAH9
NTC_13870	-0.176985	0.346433	-0.0814805	NTC
NTC_3392	-0.152367	0.291792	-0.081505	NTC
TNFRSF4	-0.107691	0.175046	-0.0815055	TNFRSF4
NTC_2010	-0.101775	0.158168	-0.0815094	NTC
NTC_6996	-0.332247	0.568416	-0.0815112	NTC
MAGEE1	-0.212883	0.414015	-0.0815309	MAGEE1
IP6K2	-0.1158	0.197664	-0.0815315	IP6K2
NTC_4183	-0.18085	0.354125	-0.081535	NTC
BCR	-0.0983637	0.148278	-0.0815358	BCR
COL8A2	-0.15352	0.294264	-0.0815595	COL8A2
PIK3AP1_P1	-0.07709	0.0874351	-0.0815854	PIK3AP1
NTC_19169	-0.1262	0.225664	-0.0815932	NTC
NTC_8505	-0.37236	0.603745	-0.0816012	NTC
NTC_6722	-0.19241	0.376498	-0.0816275	NTC
NTC_15600	-0.10011	0.152865	-0.0816589	NTC
NTC_11932	-0.24997	0.471319	-0.0816614	NTC
NTC_15942	-0.302307	0.536834	-0.0816711	NTC
NTC_242	-0.176407	0.344316	-0.0816838	NTC
NTC_15595	-0.565483	0.717019	-0.0816949	NTC
NTC_7084	-0.349497	0.58368	-0.0817212	NTC
ZGLP1	-0.0793193	0.0932626	-0.0817221	ZGLP1
NTC_7721	-0.258327	0.482611	-0.0817352	NTC
NTC_7861	-0.146026	0.275427	-0.0817734	NTC
NTC_6085	-0.311857	0.546712	-0.0817818	NTC
NTC_19776	-0.08379	0.105672	-0.0817824	NTC
NTC_13634	-0.125913	0.224082	-0.0817925	NTC
NTC_6901	-0.12931	0.233046	-0.0817961	NTC
GLRX5	-0.13092	0.237129	-0.081827	GLRX5
NTC_12801	-0.213815	0.414252	-0.0818347	NTC
HIPK1	-0.142251	0.265879	-0.0818396	HIPK1
NTC_16070	-0.474863	0.672352	-0.081868	NTC
PRR14	-0.20673	0.40158	-0.0819121	PRR14
FOXO6	-0.380767	0.609245	-0.0819441	FOXO6
ZSCAN16	-0.174453	0.339058	-0.0819452	ZSCAN16
NTC_2081	-0.446773	0.655512	-0.081947	NTC
SRP14	-0.0610483	0.0454249	-0.08197	SRP14
NTC_3071	-0.305307	0.538748	-0.0820099	NTC
WFDC10A	-0.177937	0.346009	-0.0820132	WFDC10A
SLC9A9	-0.400123	0.62373	-0.0820266	SLC9A9
RNF2	-0.153423	0.291982	-0.0820269	RNF2
NTC_5523	-0.212393	0.410944	-0.08203	NTC
NTC_3902	-0.202718	0.393723	-0.0820623	NTC
NFIC_P1	-0.14876	0.280749	-0.0820681	NFIC
NTC_9438	-0.133203	0.241928	-0.082095	NTC
NTC_2804	-0.15547	0.296366	-0.0821146	NTC
LEF1_P2	-0.15361	0.291982	-0.0821267	LEF1
ZMYM6	-0.0684137	0.0630223	-0.082131	ZMYM6
NTC_10023	-0.120168	0.207197	-0.0821486	NTC
ZNF260	-0.0456897	0.0159185	-0.0821546	ZNF260
AP2B1	-0.210465	0.406949	-0.0821782	AP2B1
NTC_352	-0.136112	0.248999	-0.0821849	NTC
NTC_15713	-0.206417	0.399723	-0.0822036	NTC
TBP	-0.201059	0.389829	-0.0822585	TBP
STRIP1	-0.127957	0.227414	-0.0822995	STRIP1
PIP5K1C	-0.137863	0.252932	-0.0823039	PIP5K1C
KRTAP3-2	-0.0421407	0.0111373	-0.08231	KRTAP3-2
LDLRAD4	-0.12535	0.220472	-0.0823105	LDLRAD4
SUB1_P2	-0.118746	0.20261	-0.082331	SUB1
NTC_18285	-0.264107	0.487793	-0.0823392	NTC
NAV1_ENST00000295624.6,ENST00000367296.4	-0.0722627	0.072483	-0.0823624	NAV1
HOPX_P1	-0.230907	0.439803	-0.0823741	HOPX
NTC_584	-0.289637	0.519499	-0.082377	NTC
NTC_10705	-0.249667	0.467757	-0.082385	NTC
NTC_4205	-0.225413	0.431025	-0.082388	NTC
NTC_3582	-0.0758737	0.0820507	-0.0823926	NTC
NTC_3433	-0.172958	0.333853	-0.0824052	NTC
NTC_20145	-0.179346	0.346858	-0.0824718	NTC
NTC_277	-0.104039	0.161119	-0.0824879	NTC
NTC_10770	-0.25889	0.480032	-0.0825159	NTC
SNTB2	-0.243343	0.457913	-0.0825463	SNTB2
NTC_3973	-0.498097	0.682658	-0.0825828	NTC
NTC_4847	-0.290863	0.520037	-0.0825953	NTC
UHRF1BP1L	-0.0261527	0.000694704	-0.0825954	UHRF1BP1L
NTC_8871	-0.385687	0.610696	-0.0826045	NTC
AQP9	-0.356867	0.586812	-0.0826149	AQP9
PTPN13	-0.0857553	0.108742	-0.082634	PTPN13
PSMG2	-0.127727	0.225189	-0.0826973	PSMG2
NTC_15795	-0.115373	0.191537	-0.0828089	NTC
NTC_8294	-0.246367	0.461181	-0.0828109	NTC
NTC_10497	-0.134373	0.241928	-0.0828159	NTC
NTC_20386	-0.211967	0.406714	-0.0828176	NTC
NTC_16329	-0.150052	0.280565	-0.0828236	NTC
NTC_15120	-0.176627	0.339687	-0.0828241	NTC
DCAF12L2	-0.073134	0.0736766	-0.0828367	DCAF12L2
MADD	-0.215207	0.412124	-0.0828486	MADD
NTC_15855	-0.118792	0.200708	-0.0828496	NTC
NTC_10251	-0.187743	0.361924	-0.0828667	NTC
NEK11	-0.0837033	0.102323	-0.0828687	NEK11
MYH7_P2	-0.260683	0.480805	-0.0829053	MYH7
NTC_18432	-0.122753	0.211102	-0.0829208	NTC
LIPT1	-0.14203	0.260576	-0.0829548	LIPT1
NTC_19611	-0.254693	0.47234	-0.0829652	NTC
DNAJB14	-0.36109	0.589095	-0.0829836	DNAJB14
UBE2H	-0.274083	0.497981	-0.0829889	UBE2H
TIGD6	-0.0669647	0.0575908	-0.0830125	TIGD6
NTC_11149	-0.26479	0.485716	-0.0830427	NTC
CCDC160	-0.178953	0.343473	-0.0830535	CCDC160
DBH	-0.169647	0.3238	-0.08308	DBH
NTC_14961	-0.118374	0.198675	-0.0830815	NTC
UNC13B	-0.150187	0.279642	-0.0831128	UNC13B
SAPCD1	-0.0577887	0.0364539	-0.0831149	SAPCD1
NTC_3903	-0.375037	0.600284	-0.0831244	NTC
NTC_7821	-0.16379	0.310771	-0.0831331	NTC
PTPN11	-0.0620833	0.0457834	-0.0831477	PTPN11
NTC_17071	-0.0661367	0.0552873	-0.0831586	NTC
NTC_12566	-0.210814	0.402977	-0.0832124	NTC
NTC_18878	-0.60031	0.726636	-0.083253	NTC
NTC_5331	-0.139003	0.251731	-0.0832719	NTC
NTC_402	-0.30675	0.535197	-0.0832784	NTC
NTC_12395	-0.12572	0.217522	-0.083289	NTC
PDPN	-0.133703	0.238116	-0.0833254	PDPN
NTC_7114	-0.229552	0.433453	-0.0833407	NTC
NTC_5656	-0.103137	0.155499	-0.0833624	NTC
NTC_13052	-0.0991597	0.144252	-0.0833811	NTC
PER1_P1	-0.0653033	0.0528579	-0.0833852	PER1
NTC_1980	-0.302713	0.5303	-0.083391	NTC
NTC_9709	-0.03478	0.0039965	-0.0834136	NTC
NTC_12046	-0.175753	0.335097	-0.0834528	NTC
RMDN3	-0.38198	0.604612	-0.0834714	RMDN3
NTC_15106	-0.402096	0.620018	-0.0834734	NTC
NTC_5095	-0.155749	0.291034	-0.08349	NTC
NTC_6691	-0.21562	0.410002	-0.0834911	NTC
NTC_19599	-0.09122	0.121434	-0.0835264	NTC
PRDX3	-0.0712493	0.0672441	-0.0835288	PRDX3
NTC_1578	-0.0922367	0.124249	-0.0835396	NTC
NTC_14460	-0.0997617	0.145394	-0.0835458	NTC
EXOC2	-0.232143	0.436621	-0.0835473	EXOC2
NTC_15456	-0.173434	0.329725	-0.0835686	NTC
NMUR1	-0.339433	0.567254	-0.0835762	NMUR1
NTC_15277	-0.224172	0.423789	-0.0835825	NTC
NTC_9203	-0.44607	0.649539	-0.0835913	NTC
NTC_10152	-0.58404	0.719187	-0.0836102	NTC
HMGA2	-0.119004	0.198242	-0.0836369	HMGA2
SLFN12	-0.13486	0.239768	-0.0836413	SLFN12
NTC_994	-0.146663	0.268916	-0.0836543	NTC
LRCH4_P2	-0.0715687	0.0677411	-0.0836743	LRCH4
NTC_11334	-0.167973	0.317542	-0.083684	NTC
NTC_19422	-0.146139	0.267484	-0.083694	NTC
IRF2BP2_P1	-0.109832	0.172947	-0.0837015	IRF2BP2
KLF3	-0.207284	0.394412	-0.0837529	KLF3
PET100	-0.0937567	0.127838	-0.0837567	PET100
NTC_14219	-0.274753	0.49562	-0.0837589	NTC
BET1	-0.282207	0.504836	-0.0837729	BET1
TPSB2	-0.146804	0.268737	-0.0837769	TPSB2
ITGAL	-0.17193	0.325631	-0.0837769	ITGAL
NTC_4869	-0.322157	0.549471	-0.0837785	NTC
NTC_1638	-0.2864	0.509877	-0.0837819	NTC
NTC_6331	-0.122223	0.206303	-0.0837833	NTC
PYGM	-0.0547167	0.0294071	-0.0838012	PYGM
LUZP2	-0.0580597	0.0360114	-0.0838126	LUZP2
NTC_3073	-0.105803	0.161367	-0.0838159	NTC
NTC_952	-0.25731	0.47234	-0.0838176	NTC
NTC_19648	-0.361148	0.585957	-0.0838348	NTC
NTC_18437	-0.441733	0.645966	-0.0838368	NTC
NTC_100	-0.113338	0.181998	-0.0838625	NTC
NTC_12126	-0.17331	0.328084	-0.0838849	NTC
NTC_4016	-0.0941	0.128357	-0.0838978	NTC
GPR112	-0.0361633	0.00477714	-0.083929	GPR112
HIST1H2BD	-0.087305	0.109291	-0.0839363	HIST1H2BD
NTC_671	-0.114291	0.184315	-0.0839396	NTC
NTC_4359	-0.0687427	0.0600863	-0.0839502	NTC
DHCR7	-0.19056	0.362578	-0.0839604	DHCR7
SEMA4C_P1	-0.276043	0.496406	-0.083962	SEMA4C
NTC_8590	-0.207229	0.393263	-0.0839934	NTC
NTC_8017	-0.365217	0.58881	-0.0840089	NTC
NTC_7829	-0.234217	0.437843	-0.0840091	NTC
LGALS1_P1	-0.256303	0.470045	-0.0840317	LGALS1
AP4M1	-0.113561	0.181727	-0.0841013	AP4M1
NTC_3260	-0.235767	0.439803	-0.0841079	NTC
NTC_11596	-0.275491	0.495096	-0.0841104	NTC
TYW5	-0.160513	0.299214	-0.0841118	TYW5
TOMM34	-0.23662	0.44103	-0.084126	TOMM34
NTC_14535	-0.107141	0.16386	-0.084162	NTC
NTC_12529	-0.210067	0.397409	-0.0841869	NTC
NTC_18210	-0.145557	0.263926	-0.0842072	NTC
NTC_7398	-0.109887	0.171256	-0.0842122	NTC
DBX2	-0.0819773	0.0939108	-0.084214	DBX2
KCNB2	-0.447017	0.648049	-0.0842144	KCNB2
NTC_15124	-0.236393	0.440293	-0.084217	NTC
EHD3	-0.110663	0.173339	-0.0842262	EHD3
FAM219A	-0.254538	0.466742	-0.0842326	FAM219A
RPL10A	-0.280602	0.500892	-0.0842523	RPL10A
NTC_1184	-0.161975	0.301764	-0.084281	NTC
SPRR3_P2	-0.0568117	0.0328363	-0.0842884	SPRR3
NTC_13249	-0.142053	0.254828	-0.0843445	NTC
NTC_14451	-0.19506	0.369387	-0.084367	NTC
OSMR	-0.0887167	0.111882	-0.0843907	OSMR
NTC_15295	-0.306498	0.5303	-0.0844337	NTC
COPS4	-0.250683	0.460426	-0.0844403	COPS4
NTC_19394	-0.404463	0.618265	-0.0844622	NTC
THEGL	-0.0947773	0.128461	-0.0844683	THEGL
NTC_5886	-0.39062	0.607796	-0.0844686	NTC
ZNF132	-0.0811657	0.091022	-0.0844816	ZNF132
NTC_1708	-0.267498	0.483128	-0.0845126	NTC
NTC_9616	-0.24946	0.458164	-0.0845618	NTC
NTC_6531	-0.16453	0.30605	-0.0846026	NTC
BMP4_P1	-0.13924	0.246795	-0.084611	BMP4
MTX1	-0.127779	0.217677	-0.0846134	MTX1
NTC_15411	-0.132133	0.228853	-0.0846239	NTC
FXYD5	-0.280767	0.499559	-0.0846268	FXYD5
NTC_16058	-0.139218	0.246626	-0.0846389	NTC
KRT40_P1	-0.236163	0.438088	-0.0846501	KRT40
NTC_16989	-0.191838	0.361924	-0.0846742	NTC
TAZ	-0.229067	0.426916	-0.0846763	TAZ
NTC_18560	-0.30354	0.525966	-0.0847005	NTC
NTC_2431	-0.165436	0.307618	-0.0847014	NTC
NTC_2235	-0.366273	0.587098	-0.0847153	NTC
STK24	-0.165418	0.307422	-0.0847379	STK24
NTC_12565	-0.189067	0.356281	-0.0847411	NTC
NTC_15841	-0.299957	0.52165	-0.0847739	NTC
NTC_1305	-0.115004	0.183086	-0.0847979	NTC
NTC_12459	-0.0669167	0.0540354	-0.0848049	NTC
NTC_8203	-0.25452	0.46421	-0.0848279	NTC
FANK1	-0.099621	0.140757	-0.0848303	FANK1
NTC_19757	-0.147857	0.266769	-0.0848496	NTC
MPHOSPH10	-0.127487	0.215828	-0.0848929	MPHOSPH10
NTC_15179	-0.17679	0.33096	-0.0848989	NTC
NTC_5461	-0.253653	0.462694	-0.0848993	NTC
NTC_12259	-0.180467	0.338431	-0.084915	NTC
COMMD4	-0.228861	0.425471	-0.0849371	COMMD4
NTC_74	-0.183872	0.345162	-0.0849446	NTC
NTC_19218	-0.0433843	0.0109931	-0.0849846	NTC
NTC_16606	-0.295113	0.515211	-0.084997	NTC
KSR1	-0.155879	0.284833	-0.085018	KSR1
NTC_9402	-0.10742	0.161615	-0.0850247	NTC
ZNF263_P1	-0.0779143	0.0810356	-0.0850298	ZNF263
NTC_2224	-0.0925767	0.12064	-0.0850326	NTC
NTC_19489	-0.124843	0.208393	-0.0850329	NTC
NTC_13905	-0.244993	0.449675	-0.0850376	NTC
PPCDC_P2	-0.30899	0.530571	-0.0850514	PPCDC
NTC_7287	-0.239407	0.441275	-0.0850589	NTC
NTC_14546	-0.403367	0.615349	-0.0850614	NTC
HMGCL	-0.266727	0.479775	-0.0850759	HMGCL
NTC_2033	-0.181535	0.339896	-0.0850771	NTC
NTC_2084	-0.245807	0.450669	-0.0850842	NTC
CCL20_P2	-0.340693	0.562532	-0.0851231	CCL20
NTC_16301	-0.125179	0.208693	-0.0851831	NTC
RGPD1_ENST00000398193.3	-0.13682	0.238446	-0.0851855	RGPD1
NTC_3794	-0.35222	0.572919	-0.0852044	NTC
NTC_9480	-0.164464	0.303318	-0.0852094	NTC
NTC_7953	-0.259422	0.469282	-0.0852373	NTC
TEX33	-0.110938	0.170461	-0.0852419	TEX33
TRMT112	-0.16351	0.300795	-0.085308	TRMT112
NTC_16122	-0.43215	0.634706	-0.0853184	NTC
PBX3	-0.2533	0.460426	-0.0853216	PBX3
C2orf91	-0.346613	0.567254	-0.0853441	C2orf91
NTC_12350	-0.456435	0.650135	-0.0853518	NTC
NPB	-0.303815	0.52362	-0.0853669	NPB
NTC_3352	-0.19941	0.373154	-0.0853697	NTC
DUSP21	-0.165777	0.305463	-0.0853819	DUSP21
CCDC149	-0.190687	0.356497	-0.085417	CCDC149
NTC_15719	-0.130887	0.222507	-0.0854239	NTC
TRPV6	-0.131085	0.222979	-0.0854328	TRPV6
NTC_2009	-0.0852457	0.0994828	-0.0854376	NTC
NTC_15765	-0.333007	0.553901	-0.0854389	NTC
EXOSC10	-0.149897	0.269096	-0.0854551	EXOSC10
NTC_13449	-0.317353	0.537927	-0.0854557	NTC
NTC_4811	-0.118658	0.190412	-0.0854697	NTC
NTC_13718	-0.209092	0.390057	-0.0854916	NTC
NTC_3729	-0.192133	0.358878	-0.0855095	NTC
NTC_3219	-0.15258	0.275062	-0.0855316	NTC
NTC_2544	-0.149902	0.268558	-0.0855885	NTC
PPIG	-0.292353	0.509611	-0.0855897	PPIG
ALDH1L1	-0.0696223	0.0589663	-0.0855934	ALDH1L1
NTC_1216	-0.116182	0.183222	-0.085629	NTC
NTC_11584	-0.182003	0.338431	-0.085638	NTC
NTC_10259	-0.140212	0.244941	-0.0856611	NTC
AP1AR	-0.0954103	0.126495	-0.0856714	AP1AR
NTC_18825	-0.256241	0.462946	-0.0857046	NTC
NTC_19103	-0.232623	0.428122	-0.085706	NTC
NTC_162	-0.314177	0.533562	-0.0857121	NTC
NTC_19531	-0.0950167	0.125266	-0.0857209	NTC
TRMT61A	-0.0403077	0.00745327	-0.0857607	TRMT61A
NTC_10971	-0.139154	0.241928	-0.0857623	NTC
OR10G8_ENST00000431524.1	-0.0473333	0.0154193	-0.0857649	OR10G8
TBC1D9	-0.143398	0.252245	-0.0857772	TBC1D9
NTC_8326	-0.0538467	0.0254892	-0.0858124	NTC
RGS22	-0.159496	0.289711	-0.0858145	RGS22
NTC_4892	-0.114333	0.177563	-0.0858241	NTC
SV2B	-0.0794887	0.0832234	-0.0858283	SV2B
PCDHGA2	-0.0773083	0.0774956	-0.0858681	PCDHGA2
ZNF333	-0.120659	0.194227	-0.0858719	ZNF333
MPL	-0.27162	0.48287	-0.0858781	MPL
RTKN_P1	-0.22595	0.416758	-0.0858872	RTKN
NTC_14452	-0.101563	0.142666	-0.0858902	NTC
NTC_17274	-0.29916	0.516281	-0.0858929	NTC
NTC_2341	-0.159937	0.290278	-0.0859157	NTC
NTC_6566	-0.380515	0.594534	-0.0859291	NTC
NTC_4081	-0.47791	0.660906	-0.085957	NTC
NTC_6931	-0.276547	0.488832	-0.0859618	NTC
NTC_7138	-0.21779	0.402977	-0.0859661	NTC
KPNB1	-0.33365	0.552515	-0.085967	KPNB1
NTC_4431	-0.245086	0.445711	-0.0860122	NTC
NTC_11569	-0.191016	0.354556	-0.0860177	NTC
POU4F2	-0.115965	0.181186	-0.0860319	POU4F2
NTC_5364	-0.193833	0.359747	-0.0860626	NTC
NTC_6322	-0.2426	0.441767	-0.0860761	NTC
NTC_19019	-0.38196	0.595108	-0.0860954	NTC
ZNF195	-0.119794	0.191115	-0.0860964	ZNF195
SLC27A4	-0.403163	0.611567	-0.0860979	SLC27A4
NTC_7110	-0.153437	0.274698	-0.0861001	NTC
NADSYN1	-0.112808	0.172425	-0.0861175	NADSYN1
ATP5O	-0.20145	0.373599	-0.0861388	ATP5O
LOC100862671	-0.0856333	0.0985503	-0.0861764	LOC100862671
NTC_18641	-0.103543	0.147004	-0.0862176	NTC
EFS	-0.123682	0.200854	-0.0862211	EFS
NTC_1662	-0.171403	0.313946	-0.0862408	NTC
NTC_8089	-0.142618	0.24832	-0.0862823	NTC
HYPK	-0.155636	0.278906	-0.0863069	HYPK
DMP1	-0.21302	0.393263	-0.0863405	DMP1
NTC_1095	-0.18333	0.338013	-0.0863608	NTC
NTC_9954	-0.240488	0.437354	-0.0863754	NTC
NTC_10645	-0.398803	0.607216	-0.0864034	NTC
NTC_2003	-0.16608	0.301764	-0.0864169	NTC
NTC_8966	-0.0914533	0.113479	-0.0864311	NTC
ZMAT4	-0.0714847	0.0617415	-0.0864552	ZMAT4
NTC_19149	-0.399817	0.607796	-0.0864574	NTC
SSSCA1	-0.084661	0.0952182	-0.0864626	SSSCA1
NTC_10796	-0.2071	0.382338	-0.0864752	NTC
PHF20	-0.146021	0.255693	-0.0864856	PHF20
NTC_12791	-0.26408	0.4703	-0.0865193	NTC
C3orf30	-0.173338	0.316798	-0.0865333	C3orf30
LETM1	-0.0735147	0.0665043	-0.0865378	LETM1
NTC_19477	-0.201122	0.371157	-0.0865716	NTC
NTC_6186	-0.285757	0.497719	-0.0865889	NTC
NTC_4654	-0.10257	0.143118	-0.0866006	NTC
NTC_6019	-0.51275	0.677801	-0.0866024	NTC
ZNF781	-0.0729263	0.0649243	-0.0866068	ZNF781
MTERFD2	-0.115049	0.176632	-0.086624	MTERFD2
TAF8	-0.133867	0.225347	-0.0866315	TAF8
LIMK1_P2	-0.177697	0.325427	-0.0866353	LIMK1
KRT75	-0.0695223	0.0567245	-0.0866408	KRT75
NTC_15021	-0.0675673	0.0522019	-0.0866425	NTC
FTO	-0.285767	0.497456	-0.0866574	FTO
NTC_18801	-0.125312	0.203345	-0.0866867	NTC
NTC_4941	-0.162333	0.292171	-0.0867448	NTC
NTC_8763	-0.105134	0.149561	-0.0867549	NTC
NTC_14926	-0.257787	0.460677	-0.0867718	NTC
NTC_2241	-0.216257	0.396947	-0.0867768	NTC
NTC_5973	-0.209627	0.385505	-0.0867792	NTC
NTC_18025	-0.133438	0.223609	-0.0868031	NTC
CLIP1	-0.0742723	0.0677411	-0.0868353	CLIP1
NTC_11231	-0.268907	0.475408	-0.0868389	NTC
C5orf47	-0.15264	0.269814	-0.0868423	C5orf47
NTC_8603	-0.172386	0.31315	-0.0869252	NTC
NTC_9850	-0.198673	0.364985	-0.0869642	NTC
NTC_16360	-0.149577	0.262159	-0.0869691	NTC
NFS1	-0.332527	0.547539	-0.086984	NFS1
NTC_20217	-0.21542	0.394642	-0.0869858	NTC
NTC_11172	-0.11141	0.16537	-0.0870716	NTC
C2CD3	-0.128027	0.208837	-0.0870827	C2CD3
NTC_8091	-0.124133	0.19882	-0.0870845	NTC
NTC_13040	-0.155353	0.275062	-0.0870862	NTC
NTC_16629	-0.169007	0.305268	-0.0870924	NTC
NTC_19855	-0.08778	0.101801	-0.0870994	NTC
CAMP	-0.0718767	0.061396	-0.0871044	CAMP
SETD1B	-0.249053	0.446947	-0.0871048	SETD1B
NTC_19344	-0.17917	0.326447	-0.0871101	NTC
MED20	-0.239458	0.432724	-0.0871123	MED20
NTC_19558	-0.156731	0.277988	-0.0871382	NTC
YWHAE	-0.304837	0.517621	-0.0871797	YWHAE
SGK223	-0.21561	0.393952	-0.0872264	SGK223
CCL19	-0.132357	0.219227	-0.0872371	CCL19
OTOL1_ENST00000327928.4	-0.10943	0.159516	-0.0872372	OTOL1
NTC_14295	-0.135129	0.226141	-0.087242	NTC
KLHDC2	-0.139733	0.237458	-0.0872514	KLHDC2
TRIM47	-0.07172	0.060596	-0.0873231	TRIM47
NTC_12686	-0.161377	0.287641	-0.0873289	NTC
NTC_9005	-0.205753	0.376051	-0.0873943	NTC
NTC_2027	-0.104236	0.144936	-0.0874355	NTC
NTC_12871	-0.248196	0.44423	-0.0874623	NTC
NTC_9891	-0.35159	0.563931	-0.0874666	NTC
SNED1	-0.102388	0.139866	-0.0874693	SNED1
NTC_20058	-0.328093	0.541213	-0.0874801	NTC
NTC_8757	-0.0965233	0.124046	-0.0874905	NTC
SPATA21	-0.10081	0.135474	-0.0875177	SPATA21
NTC_6674	-0.101867	0.138206	-0.0875517	NTC
NTC_2751	-0.352297	0.56421	-0.0875665	NTC
NTC_7732	-0.27158	0.475921	-0.087575	NTC
NTC_310	-0.105109	0.146773	-0.0875932	NTC
RUNX3_P2	-0.339963	0.552515	-0.0875937	RUNX3
NTC_2041	-0.12108	0.189014	-0.0876022	NTC
LAMA4	-0.145477	0.249851	-0.0876235	LAMA4
BLVRB	-0.232453	0.41972	-0.0876443	BLVRB
NTC_20304	-0.177137	0.319955	-0.0876669	NTC
PPP1CB	-0.09932	0.130978	-0.08768	PPP1CB
PDLIM1	-0.084027	0.0904288	-0.0876984	PDLIM1
CNGA1	-0.134101	0.221723	-0.0877272	CNGA1
ZBTB6	-0.16624	0.296558	-0.0877565	ZBTB6
NTC_25	-0.259634	0.459168	-0.0877635	NTC
KDM5A	-0.22492	0.406949	-0.0878223	KDM5A
RTN4IP1	-0.124742	0.197664	-0.0878271	RTN4IP1
NTC_1992	-0.110153	0.159393	-0.0878507	NTC
NTC_4240	-0.244817	0.437354	-0.08793	NTC
FGF18	-0.318503	0.529486	-0.0879533	FGF18
NTC_7493	-0.13267	0.217214	-0.0879752	NTC
NTC_11382	-0.0991443	0.12961	-0.087977	NTC
RBBP6	-0.15643	0.273789	-0.088005	RBBP6
NTC_5458	-0.353463	0.563651	-0.0880088	NTC
NTC_6977	-0.257207	0.454657	-0.0880459	NTC
TERT	-0.550963	0.692107	-0.0880587	TERT
NTC_3334	-0.309643	0.519499	-0.0880672	NTC
NTC_8661	-0.16343	0.289146	-0.0880697	NTC
NTC_12130	-0.49223	0.662107	-0.0881444	NTC
NTC_6285	-0.114571	0.169963	-0.088179	NTC
NTC_11086	-0.155077	0.269994	-0.0881838	NTC
NTC_13689	-0.24052	0.429572	-0.0882621	NTC
NTC_12568	-0.14883	0.255174	-0.0882805	NTC
NTC_14657	-0.362457	0.570665	-0.0883011	NTC
ZNF775	-0.105669	0.145967	-0.0883123	ZNF775
RAB3IL1	-0.0955763	0.118964	-0.0883684	RAB3IL1
NTC_8959	-0.0769733	0.0711105	-0.0883705	NTC
NTC_814	-0.0720333	0.0593005	-0.0883807	NTC
NTC_5147	-0.225343	0.40531	-0.0883824	NTC
PDXP	-0.33236	0.542036	-0.0883984	PDXP
NTC_11899	-0.281163	0.48468	-0.0884384	NTC
SLC2A5	-0.275683	0.477717	-0.0884472	SLC2A5
NTC_15231	-0.0655777	0.0447149	-0.0885002	NTC
NTC_16157	-0.31019	0.518426	-0.0885014	NTC
GOPC	-0.13074	0.210347	-0.0885193	GOPC
NTC_15899	-0.1535	0.26499	-0.0885343	NTC
NTC_20179	-0.355937	0.563931	-0.0885479	NTC
TTC7A	-0.0873487	0.096771	-0.0885938	TTC7A
NTC_11081	-0.327933	0.536834	-0.0885944	NTC
NTC_3068	-0.0873583	0.0967895	-0.0885964	NTC
CEP135	-0.461603	0.642698	-0.0886247	CEP135
NTC_8510	-0.26978	0.469282	-0.0886406	NTC
NTC_19642	-0.139068	0.230459	-0.0886425	NTC
ZZZ3	-0.137706	0.227095	-0.0886538	ZZZ3
EEF2_P2	-0.128601	0.204377	-0.0886794	EEF2
NTC_14184	-0.12312	0.190412	-0.0886839	NTC
NTC_20453	-0.188339	0.338013	-0.0887202	NTC
NTC_8756	-0.166242	0.292551	-0.0887399	NTC
NTC_3472	-0.21967	0.394182	-0.0888132	NTC
PLEC_P1	-0.19944	0.358661	-0.0888137	PLEC
NTC_4180	-0.14053	0.233046	-0.0888934	NTC
MBD4	-0.08801	0.0977087	-0.088896	MBD4
MMP24	-0.286653	0.489613	-0.0889047	MMP24
NTC_6844	-0.17253	0.305268	-0.0889081	NTC
VMO1	-0.0414603	0.00716368	-0.0889268	VMO1
NTC_5575	-0.123025	0.189293	-0.0889308	NTC
NTC_7824	-0.373127	0.577438	-0.0889886	NTC
C1orf68	-0.170577	0.300795	-0.0889948	C1orf68
NTC_12685	-0.295123	0.499296	-0.0890216	NTC
NTC_12632	-0.139408	0.229816	-0.089029	NTC
M1AP	-0.038351	0.00476482	-0.0890493	M1AP
NTC_18128	-0.145769	0.244941	-0.0890557	NTC
NTC_14467	-0.312143	0.518426	-0.0890587	NTC
C11orf48_P1	-0.339088	0.546161	-0.0890715	C11orf48
NTC_17533	-0.30502	0.510409	-0.0890907	NTC
NTC_6396	-0.232853	0.414252	-0.0891213	NTC
PPT1	-0.0992167	0.126392	-0.0891243	PPT1
NTC_2276	-0.340997	0.547815	-0.0891251	NTC
NTC_2634	-0.22583	0.402977	-0.0891397	NTC
NTC_14155	-0.0871237	0.0948081	-0.089141	NTC
MUT	-0.0921213	0.107651	-0.0891719	MUT
NTC_11100	-0.158297	0.273245	-0.089192	NTC
FAM114A1	-0.116082	0.170461	-0.0891949	FAM114A1
NTC_2034	-0.212578	0.380535	-0.089199	NTC
CXorf51B_ENST00000438525.2	-0.548973	0.687834	-0.0892173	CXorf51B
NTC_6647	-0.307407	0.51254	-0.0892315	NTC
NTC_18618	-0.103246	0.136671	-0.0892378	NTC
DLST	-0.0841333	0.0867468	-0.0893283	DLST
NTC_19352	-0.143143	0.237622	-0.0893376	NTC
NTC_17358	-0.182028	0.322988	-0.0893417	NTC
ZMIZ1	-0.126685	0.197088	-0.0893561	ZMIZ1
RPL30	-0.382367	0.58368	-0.089407	RPL30
NTC_16789	-0.08676	0.0931818	-0.0894208	NTC
NTC_12038	-0.143445	0.237952	-0.0894396	NTC
NTC_12042	-0.131193	0.208094	-0.0894397	NTC
NTC_13475	-0.127318	0.198386	-0.0894397	NTC
NTC_15806	-0.209051	0.373377	-0.0894429	NTC
NTC_13290	-0.367177	0.570665	-0.089451	NTC
NTC_19671	-0.38	0.581407	-0.0894976	NTC
NTC_7736	-0.275627	0.473361	-0.0895255	NTC
NTC_9488	-0.10453	0.139089	-0.0895516	NTC
NTC_16755	-0.122487	0.185688	-0.0895643	NTC
GATM_P2	-0.168087	0.293121	-0.0895822	GATM
NTC_3424	-0.238703	0.421393	-0.0895885	NTC
NTC_12282	-0.186583	0.33096	-0.0896019	NTC
NTC_20447	-0.155223	0.264635	-0.0896187	NTC
PPP1R3E_P2	-0.21039	0.374935	-0.0896353	PPP1R3E
LSS	-0.222977	0.396255	-0.0896424	LSS
NTC_17179	-0.203589	0.362797	-0.0896475	NTC
CHAC2	-0.132116	0.209444	-0.0896981	CHAC2
GABRA1	-0.25161	0.440048	-0.089699	GABRA1
NTC_11016	-0.149163	0.250362	-0.0897115	NTC
NTC_17762	-0.140553	0.229977	-0.0897175	NTC
BICC1	-0.119057	0.176367	-0.089719	BICC1
AMDHD2	-0.206077	0.366962	-0.0897214	AMDHD2
UTS2B	-0.0685647	0.0490233	-0.0897921	UTS2B
NTC_8669	-0.122608	0.185138	-0.0898107	NTC
NTC_2096	-0.257527	0.447938	-0.0898207	NTC
TAX1BP1	-0.170884	0.298094	-0.0898244	TAX1BP1
LAMA5	-0.333867	0.538201	-0.0898287	LAMA5
MYF6	-0.065741	0.0428957	-0.0899065	MYF6
CREBZF	-0.102196	0.131825	-0.0899328	CREBZF
WDR27	-0.108896	0.149327	-0.0899332	WDR27
NTC_20154	-0.18459	0.325631	-0.0899459	NTC
NTC_16693	-0.3854	0.584249	-0.0899532	NTC
CLDN10	-0.383673	0.582827	-0.0899562	CLDN10
KIAA1429	-0.191327	0.33864	-0.0899738	KIAA1429
C17orf75	-0.269413	0.463451	-0.0899829	C17orf75
NOP56	-0.0585877	0.0290695	-0.0900236	NOP56
NTC_4707	-0.18877	0.333438	-0.0900404	NTC
NTC_13233	-0.173642	0.302929	-0.0900609	NTC
NTC_13227	-0.180183	0.316341	-0.0900634	NTC
NTC_8064	-0.325747	0.528944	-0.0900985	NTC
EYA3	-0.114654	0.163735	-0.0901021	EYA3
INSL5	-0.0875917	0.0935863	-0.0901132	INSL5
NTC_17995	-0.129453	0.201292	-0.090122	NTC
NTC_13323	-0.0992983	0.123641	-0.0901467	NTC
ZCCHC5	-0.24747	0.432238	-0.0901476	ZCCHC5
FAM21A	-0.169137	0.292931	-0.0901895	FAM21A
NTC_9720	-0.326877	0.529757	-0.0901929	NTC
AP1S1	-0.132263	0.207944	-0.0902107	AP1S1
HR_P2	-0.0459087	0.0107992	-0.0902844	HR
ACPT_ENST00000270593.1	-0.102107	0.130345	-0.0903548	ACPT
NTC_5179	-0.181487	0.317542	-0.0904163	NTC
ACKR3_P2	-0.201636	0.356065	-0.0904279	ACKR3
MEX3B_P1	-0.189482	0.333231	-0.0904312	MEX3B
NTC_17682	-0.223113	0.393263	-0.0904315	NTC
NTC_10977	-0.0773233	0.0676788	-0.0904333	NTC
NTC_3124	-0.267533	0.459168	-0.0904338	NTC
ZFP62	-0.062271	0.0352841	-0.0904437	ZFP62
DLL3	-0.179482	0.313349	-0.0904537	DLL3
CDC42BPG	-0.11453	0.162236	-0.0904617	CDC42BPG
WNT5B_ENST00000397196.2	-0.0726367	0.0568322	-0.0904621	WNT5B
NTC_10088	-0.088966	0.0961254	-0.0904928	NTC
NTC_11096	-0.390953	0.586812	-0.090506	NTC
ZSCAN31_P2	-0.14721	0.242762	-0.0905074	ZSCAN31
NTC_16646	-0.112382	0.156466	-0.090533	NTC
SPAG11A	-0.21697	0.382563	-0.0905408	SPAG11A
PLG_P1	-0.105319	0.138096	-0.0905556	PLG
NTC_16322	-0.24514	0.427157	-0.0905578	NTC
LTA4H	-0.174707	0.303123	-0.0905648	LTA4H
PLSCR3_P2	-0.119812	0.175425	-0.0905665	PLSCR3
SLC29A2	-0.0443897	0.00910862	-0.0905792	SLC29A2
NTC_8153	-0.070741	0.052403	-0.090594	NTC
NTC_2570	-0.0970667	0.116533	-0.0906166	NTC
NTC_3853	-0.225603	0.396485	-0.0906413	NTC
NTC_2165	-0.175567	0.304487	-0.0906682	NTC
NTC_16819	-0.155664	0.261455	-0.0906904	NTC
NSUN6	-0.085823	0.0877424	-0.0906969	NSUN6
NTC_12827	-0.080674	0.0750894	-0.0907116	NTC
NTC_15527	-0.0775167	0.0675544	-0.0907213	NTC
NTC_17181	-0.0977933	0.11789	-0.0908035	NTC
USP43	-0.19491	0.341996	-0.0908239	USP43
NTC_11658	-0.11456	0.161119	-0.0908292	NTC
ATP5SL	-0.20764	0.365205	-0.090835	ATP5SL
NTC_11011	-0.329213	0.529757	-0.0908376	NTC
NTC_13186	-0.132037	0.205116	-0.0908412	NTC
NTC_12737	-0.14173	0.228533	-0.0908563	NTC
MAP2K7	-0.126093	0.190272	-0.090866	MAP2K7
NTC_5535	-0.124937	0.187345	-0.0908736	NTC
FGF13_ENST00000315930.6	-0.161059	0.272701	-0.0908877	FGF13
DGKB	-0.0498167	0.0149682	-0.090907	DGKB
NTC_6129	-0.23509	0.410473	-0.090913	NTC
NTC_1481	-0.554167	0.685396	-0.0909156	NTC
ADK_P1	-0.159835	0.269814	-0.090936	ADK
NTC_7541	-0.213787	0.375158	-0.0910272	NTC
NTC_16667	-0.359103	0.557791	-0.091043	NTC
TOMM70A	-0.0544247	0.0212277	-0.0910578	TOMM70A
SDAD1	-0.33737	0.537108	-0.0910692	SDAD1
NTC_14056	-0.131973	0.204081	-0.0910875	NTC
NTC_6288	-0.0811903	0.0754971	-0.0911012	NTC
NTC_11293	-0.162643	0.275245	-0.0911256	NTC
NPAS2	-0.102819	0.129924	-0.0911292	NPAS2
LOC100129361	-0.200224	0.350599	-0.0911399	LOC100129361
NTC_4649	-0.144233	0.233371	-0.0911488	NTC
NTC_8528	-0.139821	0.222822	-0.091169	NTC
C9orf37	-0.126426	0.190025	-0.091177	C9orf37
NTC_17426	-0.0713323	0.0526048	-0.0912322	NTC
NTC_5181	-0.200983	0.351549	-0.0912492	NTC
MAGED2_P2	-0.11671	0.165244	-0.0912525	MAGED2
FAM47E-STBD1_ENST00000237642.6	-0.0382143	0.00408663	-0.0912801	FAM47E-STBD1
HSPE1-MOB4	-0.1069	0.139852	-0.0913282	HSPE1-MOB4
NTC_14410	-0.381583	0.576307	-0.0913304	NTC
ZNF32	-0.0786067	0.0688704	-0.0913384	ZNF32
NTC_16540	-0.178147	0.30703	-0.0913571	NTC
RFTN2	-0.505207	0.659406	-0.0913652	RFTN2
NTC_18473	-0.178682	0.308011	-0.0913837	NTC
MGST3	-0.151177	0.248489	-0.0914153	MGST3
CPSF7	-0.106953	0.139643	-0.0914427	CPSF7
TXNDC17	-0.0845823	0.0829289	-0.0914584	TXNDC17
CNGB1	-0.397297	0.588524	-0.0914718	CNGB1
HUS1	-0.05903	0.0281955	-0.0914859	HUS1
NTC_3135	-0.17797	0.305658	-0.0916125	NTC
ZFP42_P2	-0.136944	0.214295	-0.0916141	ZFP42
FNDC3B	-0.346203	0.543684	-0.0916239	FNDC3B
NTC_13813	-0.281287	0.47234	-0.0916279	NTC
NTC_14557	-0.321667	0.518962	-0.0916313	NTC
NDUFB7	-0.12515	0.185275	-0.0916327	NDUFB7
DRGX	-0.111464	0.150617	-0.0916374	DRGX
NTC_2356	-0.120306	0.173078	-0.0916439	NTC
MRPL43	-0.173807	0.296942	-0.0916533	MRPL43
KCNJ1	-0.123446	0.180916	-0.0916614	KCNJ1
NTC_16041	-0.35912	0.555566	-0.0916705	NTC
GFRA2	-0.59055	0.699455	-0.0916771	GFRA2
NTC_5988	-0.103483	0.130029	-0.091682	NTC
FAM214A	-0.123309	0.180497	-0.0916838	FAM214A
NTC_2755	-0.12972	0.19637	-0.0917023	NTC
ELMSAN1_P2	-0.053502	0.0193078	-0.0917167	ELMSAN1
CDK4	-0.257634	0.440539	-0.0917218	CDK4
EPO	-0.262383	0.446947	-0.0917669	EPO
NTC_14741	-0.134254	0.207197	-0.0917784	NTC
NTC_14476	-0.211707	0.368504	-0.091787	NTC
ANXA9	-0.30044	0.494834	-0.0917965	ANXA9
BOLL	-0.1473	0.238116	-0.091799	BOLL
NTC_12754	-0.095665	0.10975	-0.0917996	NTC
NTC_17860	-0.213037	0.370714	-0.0918105	NTC
BDH1_P2	-0.175222	0.29925	-0.0918106	BDH1
NTC_6342	-0.210503	0.366302	-0.0918132	NTC
NTC_18697	-0.171303	0.291034	-0.0918281	NTC
NTC_3196	-0.52571	0.668729	-0.0918677	NTC
NTC_2852	-0.103993	0.130661	-0.091915	NTC
ISM1	-0.21245	0.369068	-0.0919684	ISM1
NOVA1	-0.0872783	0.0883596	-0.0919692	NOVA1
NTC_13531	-0.126067	0.186239	-0.0920197	NTC
NTC_4629	-0.141954	0.224714	-0.0920389	NTC
NTC_791	-0.349283	0.545059	-0.0920558	NTC
NTC_17447	-0.137417	0.213837	-0.0920583	NTC
NTC_9602	-0.156187	0.257256	-0.0920931	NTC
RBM11	-0.0840317	0.0801736	-0.092096	RBM11
NTC_10091	-0.0836	0.0791067	-0.0921094	NTC
SELT	-0.085989	0.0848579	-0.0921207	SELT
NTC_7460	-0.0791067	0.0683666	-0.0921716	NTC
WDR93	-0.0562077	0.022911	-0.092178	WDR93
NTC_1017	-0.14099	0.22188	-0.0921911	NTC
KIF3A	-0.0930287	0.101975	-0.0922385	KIF3A
PTCD2	-0.0928957	0.101628	-0.0922441	PTCD2
NTC_2844	-0.148677	0.239603	-0.0922551	NTC
NTC_11675	-0.165867	0.277621	-0.0923127	NTC
NTC_8316	-0.197107	0.340106	-0.092322	NTC
GZF1	-0.087624	0.0883596	-0.0923334	GZF1
NTC_6949	-0.121219	0.173078	-0.0923394	NTC
NTC_10899	-0.265424	0.448682	-0.0923838	NTC
NTC_16941	-0.14373	0.227574	-0.0924009	NTC
NTC_12594	-0.225223	0.388688	-0.0924314	NTC
NTC_3767	-0.051462	0.0159909	-0.0924323	NTC
NTC_680	-0.187432	0.321166	-0.0924549	NTC
GSX2	-0.108547	0.140534	-0.0925062	GSX2
NTC_3420	-0.071352	0.0505184	-0.0925115	NTC
NTC_11858	-0.352843	0.546712	-0.0925302	NTC
NTC_5857	-0.109961	0.144025	-0.0925391	NTC
NTC_18961	-0.15269	0.247641	-0.0925569	NTC
NTC_11199	-0.166847	0.278722	-0.0925713	NTC
OTUD5	-0.177863	0.30157	-0.0925978	OTUD5
NTC_190	-0.346723	0.540665	-0.0926	NTC
NDUFA7	-0.04802	0.0117863	-0.0926124	NDUFA7
NTC_8090	-0.100407	0.119455	-0.0926552	NTC
ZNF468	-0.10054	0.11975	-0.0926698	ZNF468
NTC_8214	-0.22812	0.392346	-0.0926921	NTC
NTC_16211	-0.205533	0.35391	-0.0927176	NTC
NTC_19375	-0.196616	0.337595	-0.0927246	NTC
WDR73	-0.167603	0.279642	-0.0927512	WDR73
NTC_6595	-0.276372	0.461685	-0.0927653	NTC
NTC_2066	-0.2928	0.482095	-0.0927788	NTC
NTC_19456	-0.216604	0.372932	-0.0927868	NTC
CYP26B1_P2	-0.101628	0.122133	-0.092803	CYP26B1
NTC_8197	-0.122523	0.174783	-0.0928117	NTC
GALNT12	-0.292797	0.481837	-0.0928458	GALNT12
NTC_11292	-0.07066	0.0485017	-0.0928644	NTC
MAFG	-0.101159	0.120739	-0.0928798	MAFG
CABP4_P2	-0.0537	0.0186332	-0.0928855	CABP4
TAC3	-0.0922667	0.0984581	-0.0928893	TAC3
KCNH4	-0.111697	0.147351	-0.0928923	KCNH4
PRDX6	-0.114348	0.153939	-0.0929252	PRDX6
NTC_13300	-0.30677	0.497719	-0.0929562	NTC
NTC_11141	-0.261367	0.440784	-0.0929875	NTC
GEM_P1	-0.164619	0.272339	-0.0929916	GEM
BLOC1S3_P2	-0.0927517	0.0993977	-0.092995	BLOC1S3
BAZ2A_P1	-0.114076	0.152984	-0.0930123	BAZ2A
C12orf71_ENST00000429849.2	-0.062588	0.0326335	-0.0930268	C12orf71
NTC_11566	-0.252577	0.428122	-0.0930574	NTC
NTC_3922	-0.143545	0.224714	-0.0930705	NTC
NTC_8306	-0.130833	0.194369	-0.0930708	NTC
NTC_19403	-0.10033	0.118084	-0.0930866	NTC
NTC_1129	-0.134453	0.203051	-0.0930949	NTC
SYNPO2L_P2	-0.0700913	0.0469651	-0.0930971	SYNPO2L
NKX1-2	-0.19311	0.32952	-0.0931018	NKX1-2
IP6K1	-0.135792	0.206155	-0.0931268	IP6K1
NTC_2875	-0.0323797	0.00133011	-0.0931275	NTC
NTC_2717	-0.153693	0.247641	-0.0931653	NTC
NTC_5677	-0.145683	0.229174	-0.0932134	NTC
ANKRD39	-0.230215	0.393493	-0.0932516	ANKRD39
NTC_7326	-0.173616	0.290278	-0.0932639	NTC
NTC_18890	-0.0975487	0.110488	-0.0933233	NTC
NTC_4687	-0.10232	0.122434	-0.093326	NTC
STAG2_P2	-0.20032	0.341996	-0.0933449	STAG2
NTC_16145	-0.166023	0.273971	-0.0933542	NTC
NTC_191	-0.389357	0.575742	-0.093357	NTC
CNTD2_P2	-0.0932133	0.0995679	-0.0933886	CNTD2
PDE4A_P2	-0.258802	0.435645	-0.0933933	PDE4A
NTC_13858	-0.436153	0.610696	-0.0934132	NTC
CLIC6	-0.176963	0.296558	-0.0934172	CLIC6
NTC_1022	-0.163627	0.268558	-0.0934247	NTC
DMRTB1	-0.073359	0.053163	-0.093488	DMRTB1
RUNX1_ENST00000300305.3,ENST00000437180.1	-0.181913	0.306246	-0.0934907	RUNX1
NTC_16252	-0.0706433	0.0474727	-0.0935004	NTC
ZNF143	-0.179988	0.302346	-0.0935029	ZNF143
MTRNR2L1	-0.0750823	0.0568109	-0.0935202	MTRNR2L1
PDE4C_P2	-0.160612	0.261631	-0.0935264	PDE4C
NTC_16705	-0.135387	0.203787	-0.0935284	NTC
NTC_8826	-0.140413	0.215674	-0.0935437	NTC
TMEM41B	-0.255397	0.430172	-0.0935665	TMEM41B
SKOR1	-0.0893907	0.0897257	-0.0935994	SKOR1
NTC_8700	-0.232393	0.395563	-0.0936044	NTC
IRF6	-0.160927	0.261983	-0.0936156	IRF6
NTC_2187	-0.360153	0.549471	-0.0936597	NTC
NTC_7137	-0.134581	0.201292	-0.0936917	NTC
NTC_15915	-0.09229	0.096457	-0.0937358	NTC
SMYD5	-0.170267	0.281466	-0.0937444	SMYD5
NTC_4429	-0.08172	0.0712403	-0.0937553	NTC
POU2F2	-0.24296	0.41118	-0.0937748	POU2F2
NTC_10410	-0.30176	0.488832	-0.0937991	NTC
NTC_11047	-0.0950673	0.103108	-0.0938036	NTC
C12orf5	-0.346667	0.536295	-0.0938066	C12orf5
NTC_16869	-0.23409	0.397409	-0.0938145	NTC
NTC_7335	-0.25466	0.428122	-0.093825	NTC
NTC_17452	-0.160113	0.259349	-0.0938448	NTC
SETDB1	-0.101108	0.117987	-0.093845	SETDB1
PHLDB1_P1	-0.40393	0.585672	-0.0938512	PHLDB1
PCP2	-0.078495	0.0636894	-0.0938747	PCP2
ZNF275	-0.07857	0.0638486	-0.0938792	ZNF275
NTC_7235	-0.205113	0.348559	-0.0938852	NTC
C11orf34	-0.0795253	0.0659744	-0.0938896	C11orf34
NTC_6270	-0.165958	0.271797	-0.0938915	NTC
NTC_12435	-0.401573	0.58368	-0.093898	NTC
NTC_3329	-0.140884	0.215367	-0.0939444	NTC
NTC_6524	-0.311921	0.499822	-0.0939459	NTC
NTC_5332	-0.23831	0.403443	-0.0939463	NTC
NTC_4948	-0.181527	0.303707	-0.0939483	NTC
NTC_15399	-0.406383	0.587098	-0.0939921	NTC
PRR23B	-0.485557	0.640325	-0.0940034	PRR23B
SSBP1	-0.12764	0.183358	-0.0940323	SSBP1
NTC_2309	-0.121587	0.168422	-0.0940597	NTC
RNASEH1	-0.213737	0.363015	-0.0940603	RNASEH1
MFN2_P1	-0.167563	0.274516	-0.0940754	MFN2
NTC_7665	-0.34604	0.534652	-0.0940983	NTC
PLA2G4F	-0.132197	0.194129	-0.094112	PLA2G4F
NTC_219	-0.185137	0.310179	-0.0941213	NTC
C6orf62_P1	-0.400257	0.581776	-0.0941579	C6orf62
NTC_17222	-0.466599	0.628225	-0.0941993	NTC
SRPK2_P1	-0.140303	0.213075	-0.0942092	SRPK2
RAD51AP2	-0.171134	0.281489	-0.0942157	RAD51AP2
NTC_12127	-0.133203	0.196083	-0.0942493	NTC
NTC_11390	-0.259968	0.43394	-0.0942567	NTC
NTC_12885	-0.118105	0.159147	-0.0942712	NTC
SDC4	-0.112757	0.145853	-0.0942745	SDC4
XPC_P1	-0.1578	0.252588	-0.0942992	XPC
NBPF11_ENST00000605317.1	-0.109789	0.138316	-0.094323	NBPF11
E2F7	-0.134297	0.198242	-0.0943844	E2F7
C19orf53	-0.204197	0.34495	-0.0943886	C19orf53
PRB2	-0.190723	0.319955	-0.0943911	PRB2
NTC_20099	-0.0877133	0.0837407	-0.0944728	NTC
NTC_8343	-0.190444	0.318948	-0.0945133	NTC
NTC_10870	-0.227793	0.384598	-0.0945325	NTC
NTC_10115	-0.666433	0.721357	-0.0945336	NTC
NTC_14662	-0.253568	0.423789	-0.0945431	NTC
ASPG_P1	-0.041926	0.00555744	-0.0945484	ASPG
TCF7	-0.0568193	0.0216026	-0.0946322	TCF7
ATP9B	-0.149551	0.232884	-0.0946448	ATP9B
ZEB2_P1	-0.325298	0.511741	-0.0946455	ZEB2
SPACA7	-0.57994	0.686615	-0.0946966	SPACA7
DCAF6	-0.12942	0.185413	-0.0947176	DCAF6
CYBB	-0.110073	0.137876	-0.0947194	CYBB
BAI1	-0.16837	0.273789	-0.0947222	BAI1
NTC_15592	-0.16324	0.262865	-0.0947229	NTC
F13B	-0.169063	0.275245	-0.094723	F13B
KHDRBS1	-0.170814	0.278906	-0.0947235	KHDRBS1
NTC_2520	-0.70673	0.734422	-0.0947401	NTC
NTC_16050	-0.11568	0.151679	-0.0947506	NTC
NTC_11042	-0.0866833	0.0806755	-0.0947673	NTC
HIST4H4_ENST00000539745.1	-0.10064	0.114332	-0.0947861	HIST4H4
NTC_5749	-0.238933	0.401115	-0.0947922	NTC
NTC_17776	-0.113217	0.145394	-0.0948137	NTC
NTC_19687	-0.0982957	0.108468	-0.0948255	NTC
PHPT1	-0.125663	0.175838	-0.0948617	PHPT1
NTC_6837	-0.07225	0.0485962	-0.094893	NTC
C11orf52_P1	-0.215693	0.363015	-0.0949213	C11orf52
NTC_6051	-0.119943	0.161615	-0.0949368	NTC
SHISA5	-0.133534	0.194227	-0.0950349	SHISA5
ANKDD1B	-0.057222	0.0217447	-0.0951399	ANKDD1B
ASXL2	-0.207758	0.348346	-0.0951507	ASXL2
NTC_2962	-0.393367	0.572919	-0.0951581	NTC
CACUL1	-0.243133	0.406012	-0.0951772	CACUL1
BTBD11_P1	-0.105481	0.125164	-0.0951985	BTBD11
NTC_531	-0.106217	0.126907	-0.0952248	NTC
NTC_16081	-0.302877	0.48468	-0.0952682	NTC
DRG2	-0.114657	0.147582	-0.0952758	DRG2
KRT33A	-0.161843	0.257778	-0.0952859	KRT33A
ARMC9	-0.371073	0.553623	-0.0952863	ARMC9
RND3	-0.0966067	0.103196	-0.0952869	RND3
NTC_15384	-0.0316897	0.000983703	-0.0952951	NTC
NTC_16133	-0.144414	0.218761	-0.0953176	NTC
NTC_17257	-0.086725	0.0795321	-0.0953505	NTC
RAB35	-0.320313	0.503778	-0.0953766	RAB35
FAM208B	-0.099668	0.110417	-0.0953788	FAM208B
NTC_5646	-0.231277	0.386867	-0.0953873	NTC
RPS13	-0.249562	0.414489	-0.0954544	RPS13
NTC_4025	-0.526443	0.658506	-0.0955179	NTC
NTC_3881	-0.147059	0.224082	-0.0955288	NTC
UBA1_P1	-0.108399	0.131401	-0.0955428	UBA1
NTC_19093	-0.1831	0.300602	-0.0955798	NTC
SAP25	-0.089641	0.0857683	-0.0956176	SAP25
NTC_15801	-0.10041	0.111602	-0.0956231	NTC
RASGEF1B	-0.2849	0.461677	-0.0956299	RASGEF1B
NTC_19835	-0.0747267	0.0525038	-0.0956359	NTC
TEFM	-0.215783	0.360399	-0.0956387	TEFM
NTC_16180	-0.081724	0.0675544	-0.0956454	NTC
NTC_19633	-0.468193	0.624702	-0.0956647	NTC
NTC_19157	-0.182593	0.299057	-0.0957239	NTC
LRRC42	-0.24367	0.404637	-0.0957462	LRRC42
TCF19_P2	-0.0842	0.0728791	-0.0957688	TCF19
TMC1_ENST00000396237.3	-0.404877	0.579988	-0.0957862	TMC1
NTC_7872	-0.271187	0.443244	-0.0958259	NTC
PKN2	-0.118331	0.154898	-0.0958428	PKN2
NTC_19069	-0.21975	0.366302	-0.0958463	NTC
NTC_19369	-0.226537	0.377393	-0.0958717	NTC
NTC_13684	-0.15894	0.24934	-0.095874	NTC
FOXL2	-0.194067	0.32056	-0.0958865	FOXL2
NTC_4407	-0.27137	0.443244	-0.0958906	NTC
H1FX	-0.14364	0.214907	-0.0959155	H1FX
NTC_5003	-0.12529	0.171515	-0.0959342	NTC
ZNF562	-0.136287	0.197664	-0.0959561	ZNF562
NXF2B_ENST00000372749.1	-0.14319	0.213684	-0.0959699	NXF2B
PACSIN1_P2	-0.232893	0.387095	-0.0959947	PACSIN1
NTC_7516	-0.164767	0.261279	-0.0960418	NTC
CD3EAP	-0.0677043	0.0381163	-0.096065	CD3EAP
CHCHD1	-0.197605	0.326447	-0.096073	CHCHD1
NTC_5882	-0.435987	0.602013	-0.0960887	NTC
NTC_18570	-0.09567	0.0989733	-0.0960988	NTC
NIP7	-0.363797	0.544234	-0.0961203	NIP7
NTC_16401	-0.14114	0.208393	-0.0961328	NTC
NTC_15076	-0.189056	0.309981	-0.0961661	NTC
NTC_8473	-0.155213	0.2401	-0.096171	NTC
NTC_15798	-0.159147	0.248659	-0.0961875	NTC
PEF1	-0.0742887	0.0506651	-0.0962255	PEF1
DCLK3	-0.0776233	0.0575908	-0.0962255	DCLK3
EGR4	-0.0743177	0.050714	-0.0962318	EGR4
NTC_12500	-0.31304	0.492481	-0.0962944	NTC
KRTAP16-1	-0.051785	0.0138109	-0.0963085	KRTAP16-1
RPH3AL	-0.168767	0.268737	-0.0963109	RPH3AL
NTC_3673	-0.36973	0.548919	-0.0963117	NTC
NTC_11657	-0.187521	0.306441	-0.0963205	NTC
NTC_2111	-0.155697	0.240597	-0.0963309	NTC
NTC_2437	-0.456017	0.614766	-0.0963517	NTC
LRRD1	-0.106763	0.125167	-0.0963549	LRRD1
CAMK2D	-0.057081	0.0204947	-0.0963732	CAMK2D
NTC_9982	-0.24082	0.397871	-0.0963901	NTC
THOC5	-0.154622	0.237787	-0.0964549	THOC5
NTC_1737	-0.118277	0.152865	-0.0964773	NTC
NTC_16805	-0.178678	0.288393	-0.0964891	NTC
RAP2B	-0.0818143	0.0661369	-0.0965046	RAP2B
GABBR2	-0.177873	0.286703	-0.0965084	GABBR2
FOXD3_P1	-0.0600507	0.0247092	-0.0965099	FOXD3
NTC_7670	-0.121025	0.159393	-0.0965212	NTC
NTC_16263	-0.127709	0.175442	-0.0965308	NTC
NTC_16839	-0.219752	0.363671	-0.0965352	NTC
NTC_20264	-0.118107	0.152271	-0.0965384	NTC
NTC_18747	-0.422223	0.590524	-0.0965887	NTC
SSFA2	-0.235	0.388129	-0.0965906	SSFA2
NTC_10691	-0.201147	0.33096	-0.0965956	NTC
NTC_6534	-0.229117	0.378738	-0.0966097	NTC
PIP5KL1	-0.119289	0.154898	-0.0966185	PIP5KL1
NTC_6665	-0.290797	0.465222	-0.0966434	NTC
NTC_210	-0.211677	0.349412	-0.0966647	NTC
UBE4A	-0.177801	0.285954	-0.0966712	UBE4A
FBN1	-0.131129	0.183086	-0.0966871	FBN1
PPP2CB	-0.195536	0.320157	-0.0967193	PPP2CB
NTC_20034	-0.157726	0.243599	-0.0967373	NTC
GPR155	-0.093508	0.092297	-0.0967633	GPR155
NTC_1959	-0.4325	0.597406	-0.0967635	NTC
NTC_5601	-0.247713	0.406714	-0.0967842	NTC
NTC_19269	-0.276567	0.4467	-0.096794	NTC
NTC_12541	-0.111683	0.135799	-0.0968409	NTC
WDR20	-0.606153	0.692107	-0.0968795	WDR20
NTC_11459	-0.379533	0.555566	-0.0968812	NTC
NTC_18797	-0.300877	0.476434	-0.0968815	NTC
HIST1H4D_ENST00000340756.2	-0.0857523	0.0741451	-0.0968931	HIST1H4D
NTC_5164	-0.107154	0.124655	-0.0968981	NTC
FAM203A_ENST00000347708.4	-0.061722	0.0269127	-0.0969061	FAM203A
FAM203B_ENST00000377406.4	-0.061722	0.0269127	-0.0969061	FAM203B
NTC_8014	-0.211727	0.348559	-0.0969122	NTC
NTC_3094	-0.405123	0.576307	-0.0969647	NTC
NTC_9285	-0.283277	0.454657	-0.0969701	NTC
NTC_15743	-0.11051	0.13257	-0.0969787	NTC
LRRCC1	-0.318873	0.496406	-0.0969893	LRRCC1
EGLN1	-0.249753	0.408826	-0.0970196	EGLN1
HDDC3	-0.133336	0.187207	-0.097026	HDDC3
LRRTM3	-0.1076	0.125266	-0.0970732	LRRTM3
ANKRD1	-0.0561533	0.0186748	-0.0970748	ANKRD1
NTC_16499	-0.232203	0.381887	-0.0970762	NTC
NTC_9540	-0.15834	0.243599	-0.0971139	NTC
NTC_7435	-0.05232	0.013923	-0.0971199	NTC
MYL12A_P2	-0.121072	0.15768	-0.0971266	MYL12A
VAPA	-0.139729	0.201731	-0.0971433	VAPA
NTC_19690	-0.301733	0.476434	-0.0971573	NTC
ZNF208	-0.084381	0.0705288	-0.097176	ZNF208
NTC_20351	-0.113893	0.140199	-0.09718	NTC
NTC_17312	-0.248672	0.40648	-0.097221	NTC
NTC_19851	-0.0804683	0.0619149	-0.0972222	NTC
NELFCD	-0.16955	0.266948	-0.0972492	NELFCD
RAD21	-0.342447	0.519768	-0.0973201	RAD21
NLGN4X_P1	-0.116507	0.145967	-0.0973698	NLGN4X
NTC_2557	-0.274437	0.441767	-0.097372	NTC
NSUN5	-0.11089	0.132357	-0.0973899	NSUN5
INVS	-0.255997	0.416387	-0.0974076	INVS
NTC_3170	-0.522717	0.65103	-0.0974339	NTC
NTC_1790	-0.203657	0.332198	-0.0974708	NTC
NRIP1	-0.11477	0.141428	-0.0974929	NRIP1
QPCT	-0.23421	0.383467	-0.0974951	QPCT
NTC_15188	-0.185927	0.298864	-0.0975234	NTC
NTC_10041	-0.172047	0.271075	-0.0975352	NTC
NTC_13722	-0.0738477	0.0477515	-0.0975537	NTC
RNF41	-0.169653	0.266057	-0.0975551	RNF41
CCNK_P1	-0.145246	0.21277	-0.0976182	CCNK
ZCCHC16_ENST00000340433.2	-0.101332	0.108742	-0.0976441	ZCCHC16
NTC_7535	-0.107317	0.123036	-0.0976546	NTC
NTC_3887	-0.0761733	0.0522019	-0.0976781	NTC
CLIC3	-0.26466	0.427398	-0.0977037	CLIC3
NTC_6210	-0.247243	0.402511	-0.0977161	NTC
NTC_9122	-0.218277	0.356713	-0.0977184	NTC
NTC_1933	-0.152367	0.228213	-0.0977676	NTC
NTC_8843	-0.100329	0.10594	-0.0978147	NTC
NTC_13208	-0.19359	0.312356	-0.0978307	NTC
NTC_9000	-0.194727	0.314344	-0.0978686	NTC
NTC_1883	-0.119156	0.150853	-0.0978804	NTC
NTC_11216	-0.314507	0.488312	-0.0979067	NTC
NTC_11704	-0.57974	0.677801	-0.0979169	NTC
MSH3	-0.266343	0.428847	-0.0979339	MSH3
NTC_800	-0.206203	0.334682	-0.0980224	NTC
WNT9A	-0.196228	0.316541	-0.0980299	WNT9A
NTC_10376	-0.456882	0.610115	-0.0980414	NTC
ZNF711	-0.200922	0.32502	-0.0980681	ZNF711
PFKFB3	-0.196397	0.316541	-0.098114	PFKFB3
C16orf11	-0.151269	0.224556	-0.0981248	C16orf11
NTC_15856	-0.110438	0.129191	-0.0981541	NTC
TBC1D29_ENST00000580161.1	-0.101241	0.107249	-0.0981644	TBC1D29
NTC_15082	-0.33052	0.504572	-0.0981899	NTC
NTC_4320	-0.114183	0.137986	-0.0982166	NTC
COPS2	-0.119113	0.149678	-0.0982496	COPS2
NME1_P2	-0.0903597	0.0817596	-0.0982626	NME1
HIST1H2BO	-0.189636	0.303123	-0.0983035	HIST1H2BO
NTC_2441	-0.270427	0.432967	-0.0983124	NTC
NTC_8161	-0.233163	0.378738	-0.0983157	NTC
NTC_2667	-0.206375	0.333853	-0.0983264	NTC
NTC_19426	-0.0554323	0.0168262	-0.0983377	NTC
NTC_1609	-0.12519	0.16386	-0.0983403	NTC
NTC_17506	-0.227553	0.369608	-0.0983619	NTC
NTC_9472	-0.247973	0.401115	-0.0983786	NTC
C1orf115	-0.15622	0.23451	-0.0983934	C1orf115
NTC_18678	-0.204307	0.329725	-0.0984447	NTC
NTC_10755	-0.354813	0.52786	-0.0984541	NTC
NTC_6369	-0.142013	0.202463	-0.0985077	NTC
NTC_12316	-0.11343	0.135149	-0.0985921	NTC
SPIB	-0.29988	0.469027	-0.0986011	SPIB
NTC_2922	-0.38697	0.556122	-0.0986115	NTC
NTC_12405	-0.143805	0.206155	-0.0986222	NTC
NTC_13439	-0.244621	0.395102	-0.0986531	NTC
NTC_16901	-0.226011	0.365863	-0.098695	NTC
NTC_14412	-0.209169	0.337178	-0.0987573	NTC
NTC_8348	-0.39918	0.565611	-0.09879	NTC
SPEG_P1	-0.153927	0.228053	-0.0988155	SPEG
NTC_11812	-0.237258	0.383241	-0.0988245	NTC
NTC_9489	-0.57998	0.675377	-0.0988597	NTC
PPM1B	-0.237227	0.383015	-0.0988723	PPM1B
NTC_2723	-0.284557	0.449178	-0.0989066	NTC
NTC_17207	-0.37909	0.548367	-0.0989156	NTC
NTC_999	-0.248087	0.399259	-0.0989233	NTC
NTC_16547	-0.1194	0.148395	-0.0989327	NTC
NTC_20084	-0.108315	0.122033	-0.0989479	NTC
NTC_5971	-0.073539	0.0451131	-0.0989612	NTC
NTC_15852	-0.20365	0.326447	-0.099012	NTC
BBOX1_P2	-0.11479	0.137217	-0.0990168	BBOX1
SOS2	-0.136919	0.189153	-0.0990177	SOS2
NPSR1	-0.0574107	0.0188418	-0.0990264	NPSR1
NTC_18424	-0.202379	0.324003	-0.0990545	NTC
NTC_3882	-0.119307	0.147698	-0.0990991	NTC
NTC_17838	-0.129091	0.170738	-0.0990993	NTC
TEX30	-0.282233	0.445464	-0.0991169	TEX30
CUZD1	-0.14644	0.210347	-0.0991492	CUZD1
NTC_16464	-0.162613	0.245614	-0.0991529	NTC
NTC_7447	-0.16505	0.250704	-0.0991685	NTC
NTC_1144	-0.27209	0.431995	-0.0991825	NTC
NTC_14560	-0.623027	0.693024	-0.0992181	NTC
NTC_2542	-0.0729417	0.0436244	-0.0992204	NTC
NTC_15792	-0.157617	0.234673	-0.0992255	NTC
TCEAL7	-0.0797993	0.0570481	-0.0992511	TCEAL7
MPP7	-0.151496	0.221097	-0.0992928	MPP7
NTC_17923	-0.4134	0.575176	-0.0992982	NTC
TET2	-0.17119	0.262865	-0.099336	TET2
BATF2	-0.18064	0.281859	-0.0993462	BATF2
NTC_3088	-0.244897	0.392804	-0.0993849	NTC
NEU3	-0.200107	0.318546	-0.0994185	NEU3
NTC_384	-0.232513	0.373599	-0.0994213	NTC
SLC5A6	-0.127816	0.166764	-0.0994276	SLC5A6
GHITM	-0.099538	0.100251	-0.0994297	GHITM
NTC_20085	-0.381733	0.548919	-0.0994385	NTC
NTC_11431	-0.123357	0.156224	-0.0994566	NTC
NTC_1204	-0.06084	0.0231357	-0.0995171	NTC
NTC_14364	-0.173467	0.266769	-0.0995462	NTC
NTC_14303	-0.420877	0.579988	-0.0995715	NTC
NTC_1211	-0.278007	0.438333	-0.0995809	NTC
CRB2_P1	-0.266293	0.42259	-0.0996153	CRB2
PROX1	-0.137893	0.189433	-0.0996342	PROX1
NTC_15059	-0.0839853	0.065105	-0.099639	NTC
NTC_16463	-0.346553	0.515746	-0.0996563	NTC
ELL2	-0.100764	0.102497	-0.0996852	ELL2
VHL	-0.135198	0.183086	-0.0996874	VHL
LY6E	-0.115453	0.136893	-0.0997077	LY6E
NTC_20468	-0.213133	0.340525	-0.0997146	NTC
CTSF	-0.1723	0.263749	-0.0997289	CTSF
NTC_3997	-0.455167	0.603745	-0.099748	NTC
NTC_5609	-0.0905267	0.0789653	-0.0998114	NTC
ANHX	-0.52205	0.643885	-0.0998115	ANHX
NTC_1152	-0.203307	0.322785	-0.0998412	NTC
NTC_7380	-0.07808	0.0526048	-0.0998623	NTC
NTC_9115	-0.107803	0.118475	-0.0998662	NTC
GALNT11	-0.0510513	0.0110585	-0.099872	GALNT11
NTC_8458	-0.0807237	0.0578637	-0.0999031	NTC
NTC_2277	-0.209457	0.333438	-0.0999076	NTC
NTC_18244	-0.106548	0.11538	-0.0999282	NTC
NTC_13674	-0.245017	0.390972	-0.0999312	NTC
NTC_7256	-0.269467	0.425712	-0.099941	NTC
NTC_16181	-0.114572	0.134069	-0.0999833	NTC
DEFB118	-0.266303	0.421153	-0.100013	DEFB118
NTC_7388	-0.35558	0.523267	-0.100016	NTC
ADSS	-0.183785	0.28558	-0.100029	ADSS
NTC_18632	-0.135981	0.183768	-0.100045	NTC
NTC_3941	-0.0999867	0.0998236	-0.100063	NTC
NTC_5086	-0.210045	0.333853	-0.100075	NTC
NTC_13555	-0.135803	0.183222	-0.10009	NTC
NTC_17415	-0.413033	0.572355	-0.100092	NTC
OCM2_ENST00000257627.4	-0.15317	0.222037	-0.100108	OCM2
PSG11	-0.16215	0.241096	-0.100178	PSG11
NTC_9294	-0.145643	0.205116	-0.100203	NTC
NTC_3120	-0.204763	0.324003	-0.100222	NTC
SLC12A3	-0.124583	0.15683	-0.100236	SLC12A3
NTC_5290	-0.216075	0.343471	-0.100283	NTC
NTC_5608	-0.114506	0.133104	-0.100285	NTC
KLHDC9	-0.174783	0.266591	-0.100353	KLHDC9
NTC_1328	-0.13844	0.188317	-0.100384	NTC
NTC_2365	-0.176037	0.268558	-0.100511	NTC
NTC_4157	-0.389223	0.551684	-0.10054	NTC
ST14	-0.081595	0.0585785	-0.100546	ST14
NTC_11632	-0.314133	0.478488	-0.100563	NTC
NTC_17280	-0.127057	0.161615	-0.100568	NTC
NTC_13478	-0.25675	0.405778	-0.100572	NTC
NTC_20367	-0.098312	0.0948081	-0.100588	NTC
NTC_12951	-0.132224	0.17347	-0.100593	NTC
ISX	-0.129963	0.168166	-0.100625	ISX
NTC_17198	-0.308937	0.47234	-0.100635	NTC
NTC_16354	-0.321173	0.485976	-0.100651	NTC
PPP1R12C	-0.162917	0.241096	-0.100652	PPP1R12C
RPL34	-0.51054	0.635001	-0.100692	RPL34
NTC_10128	-0.265506	0.417575	-0.100697	NTC
NTC_8503	-0.456947	0.602013	-0.100708	NTC
NTC_6428	-0.103637	0.106658	-0.100736	NTC
RIPK1_P1	-0.300376	0.461937	-0.100751	RIPK1
HELB	-0.0756787	0.0465988	-0.100776	HELB
NTC_8023	-0.121121	0.147119	-0.100813	NTC
PVR	-0.195554	0.305072	-0.100827	PVR
NTC_15318	-0.168343	0.251731	-0.100848	NTC
SETDB2	-0.144947	0.201438	-0.100862	SETDB2
NTC_18355	-0.22802	0.361052	-0.100883	NTC
NTC_6360	-0.118565	0.140869	-0.100921	NTC
ERBB2	-0.0505827	0.0101017	-0.100943	ERBB2
NTC_18376	-0.228973	0.36236	-0.100945	NTC
NTC_13906	-0.152397	0.217522	-0.100962	NTC
NTC_13477	-0.11667	0.136343	-0.100962	NTC
USP34	-0.622847	0.688444	-0.100983	USP34
DIS3L2	-0.35651	0.520843	-0.100997	DIS3L2
PHACTR4	-0.147148	0.205709	-0.101053	PHACTR4
NTC_19674	-0.153423	0.219382	-0.101075	NTC
NTC_848	-0.140217	0.190132	-0.101088	NTC
ACCSL_ENST00000378832.1	-0.10289	0.104055	-0.101114	ACCSL
NTC_20390	-0.264907	0.4152	-0.101126	NTC
CDKN2A_P1	-0.14802	0.207346	-0.101143	CDKN2A
NTC_2681	-0.124216	0.153341	-0.101154	NTC
MYL10_ENST00000223167.4	-0.180041	0.274153	-0.101184	MYL10
NTC_7795	-0.0961827	0.088592	-0.101242	NTC
PTPRQ	-0.130181	0.166764	-0.101267	PTPRQ
NTC_12582	-0.11046	0.121036	-0.101301	NTC
GNA12	-0.0584887	0.0185091	-0.101338	GNA12
GLDC	-0.0920923	0.0793192	-0.101359	GLDC
NTC_12107	-0.28725	0.443736	-0.101363	NTC
NTC_2601	-0.136137	0.179972	-0.101394	NTC
NTC_1538	-0.186992	0.28689	-0.101403	NTC
CARHSP1	-0.149777	0.210347	-0.101409	CARHSP1
NTC_19154	-0.159563	0.231427	-0.101416	NTC
RSL1D1_P2	-0.174087	0.261279	-0.101475	RSL1D1
EAF1	-0.173939	0.260927	-0.10149	EAF1
NTC_18713	-0.293283	0.450669	-0.101518	NTC
TUBB3_P2	-0.0584117	0.0182629	-0.101545	TUBB3
INTU_P1	-0.26346	0.411652	-0.101556	INTU
NTC_13027	-0.105438	0.108833	-0.101562	NTC
NTC_3091	-0.304807	0.46421	-0.101588	NTC
NTC_13527	-0.207347	0.323596	-0.101599	NTC
NTC_11702	-0.236631	0.372044	-0.101611	NTC
APOBEC4	-0.12299	0.149211	-0.101614	APOBEC4
NTC_3017	-0.181271	0.275062	-0.101615	NTC
NTC_17275	-0.176183	0.26499	-0.101617	NTC
NTC_9919	-0.230773	0.362797	-0.101618	NTC
SDF2L1	-0.0759283	0.0458284	-0.101658	SDF2L1
SH3TC1	-0.36002	0.52192	-0.101668	SH3TC1
C9orf116	-0.34894	0.511208	-0.101682	C9orf116
NTC_1529	-0.126677	0.157315	-0.10175	NTC
IQCF1	-0.268603	0.417813	-0.101805	IQCF1
NTC_5586	-0.256617	0.401115	-0.101808	NTC
NTC_14347	-0.183457	0.278355	-0.101892	NTC
UCMA	-0.0882033	0.0698871	-0.101928	UCMA
NTC_15196	-0.15815	0.226618	-0.10196	NTC
NTC_4559	-0.0510967	0.0100897	-0.101995	NTC
NTC_16536	-0.116413	0.132997	-0.101997	NTC
C8orf86	-0.180207	0.271616	-0.102005	C8orf86
ADRB1	-0.155503	0.220785	-0.102015	ADRB1
NTC_15050	-0.119711	0.140534	-0.10202	NTC
NTC_18843	-0.15707	0.224082	-0.102032	NTC
NTC_3608	-0.312797	0.471829	-0.102039	NTC
NTC_17118	-0.35319	0.514142	-0.102043	NTC
NTC_12052	-0.13035	0.164866	-0.102047	NTC
NTC_17903	-0.0365537	0.00161335	-0.102068	NTC
PIF1_P2	-0.104987	0.106568	-0.102087	PIF1
MROH1	-0.0752347	0.0438465	-0.102174	MROH1
NTC_12525	-0.205783	0.318747	-0.102182	NTC
SCUBE1	-0.122777	0.147119	-0.102191	SCUBE1
NTC_10534	-0.22652	0.353695	-0.102245	NTC
NTC_10851	-0.284328	0.436865	-0.102259	NTC
NTC_9936	-0.1261	0.154537	-0.102263	NTC
DDX1	-0.100364	0.0957122	-0.102274	DDX1
NTC_16474	-0.314467	0.47285	-0.102289	NTC
NTC_17534	-0.314547	0.47285	-0.102315	NTC
TMEM88	-0.331913	0.491698	-0.102329	TMEM88
NTC_2582	-0.259634	0.403443	-0.102352	NTC
CTSG	-0.119617	0.139421	-0.102352	CTSG
NCOA1	-0.348567	0.508548	-0.102363	NCOA1
C12orf73_P1	-0.167535	0.244751	-0.10241	C12orf73
ALG5	-0.301187	0.45691	-0.102455	ALG5
NTC_11383	-0.141987	0.189852	-0.102455	NTC
NTC_15331	-0.111307	0.120046	-0.102475	NTC
MYH13	-0.256838	0.399028	-0.102477	MYH13
ZNF614	-0.107505	0.111323	-0.102497	ZNF614
NTC_6855	-0.217865	0.338431	-0.102512	NTC
RD3	-0.0686877	0.0321643	-0.102525	RD3
NTC_10677	-0.16015	0.228853	-0.102567	NTC
NTC_82	-0.06033	0.0198936	-0.102639	NTC
NTC_9607	-0.127943	0.15768	-0.102639	NTC
NTC_9340	-0.489177	0.616806	-0.102654	NTC
URGCP-MRPS24	-0.348632	0.507486	-0.102699	URGCP-MRPS24
URGCP_P1	-0.348632	0.507486	-0.102699	URGCP
NTC_19307	-0.1809	0.270534	-0.102711	NTC
VRK1	-0.371853	0.529215	-0.102768	VRK1
CITED1_P1	-0.131613	0.165497	-0.102817	CITED1
NTC_18222	-0.232393	0.361052	-0.102818	NTC
NTC_5838	-0.14225	0.189293	-0.102828	NTC
NTC_18703	-0.06191	0.0218161	-0.102846	NTC
NTC_13415	-0.270207	0.416149	-0.102881	NTC
NTC_7458	-0.238403	0.369829	-0.10299	NTC
STARD5	-0.113769	0.12435	-0.103002	STARD5
ZNF831_ENST00000371030.2	-0.143333	0.191115	-0.103015	ZNF831
NTC_20033	-0.185479	0.278355	-0.103015	NTC
NTC_7412	-0.198839	0.303318	-0.103019	NTC
NTC_18059	-0.394263	0.547815	-0.103047	NTC
NTC_17099	-0.0997233	0.0925376	-0.103082	NTC
MRPL2	-0.201667	0.308208	-0.103083	MRPL2
ALAS1	-0.355417	0.512807	-0.103087	ALAS1
NTC_6326	-0.09329	0.0784019	-0.103148	NTC
NTC_11225	-0.269532	0.414252	-0.103159	NTC
CDK16	-0.474833	0.606348	-0.103171	CDK16
STMN1	-0.27701	0.424029	-0.103215	STMN1
ZNHIT2	-0.0994783	0.0916577	-0.103242	ZNHIT2
NTC_15350	-0.132585	0.166383	-0.10327	NTC
AMN_P2	-0.17897	0.264812	-0.103277	AMN
BMP7	-0.361147	0.517621	-0.103284	BMP7
NTC_11473	-0.295521	0.447195	-0.103285	NTC
NTC_7156	-0.167113	0.24093	-0.103294	NTC
NTC_4315	-0.12447	0.147698	-0.103388	NTC
NTC_5002	-0.327277	0.483128	-0.103399	NTC
NTC_12099	-0.238207	0.368063	-0.1034	NTC
NTC_2167	-0.471147	0.603168	-0.103446	NTC
NTC_9713	-0.295267	0.446205	-0.103481	NTC
FAM104B	-0.245337	0.378513	-0.103512	FAM104B
NTC_6906	-0.0669497	0.0283745	-0.103576	NTC
NTC_13988	-0.257827	0.396485	-0.103588	NTC
SLC44A1	-0.0729173	0.0379625	-0.10359	SLC44A1
NTC_6857	-0.250883	0.386413	-0.103602	NTC
NTC_9682	-0.0903173	0.0712403	-0.103619	NTC
GIF	-0.308067	0.460929	-0.103623	GIF
NTC_20479	-0.212707	0.325631	-0.103646	NTC
SPESP1	-0.296367	0.446947	-0.103652	SPESP1
IL2RG_P2	-0.317147	0.471064	-0.103682	IL2RG
TMEM161A	-0.180432	0.266235	-0.103701	TMEM161A
NTC_10574	-0.165522	0.236308	-0.103703	NTC
NTC_17821	-0.0715537	0.0355372	-0.103704	NTC
NTC_5657	-0.116687	0.129191	-0.103707	NTC
NTC_4609	-0.248373	0.382338	-0.103709	NTC
NTC_18251	-0.140383	0.182405	-0.103738	NTC
ZNF888_ENST00000454258.1	-0.123797	0.145147	-0.103765	ZNF888
NTC_12447	-0.288533	0.436865	-0.103772	NTC
NTC_15882	-0.15029	0.203934	-0.103777	NTC
ZNF484	-0.106744	0.106568	-0.103795	ZNF484
NTC_13406	-0.163908	0.232397	-0.10388	NTC
ASB7	-0.397917	0.548091	-0.103915	ASB7
NTC_1674	-0.319943	0.473361	-0.10392	NTC
NTC_7615	-0.298577	0.448682	-0.103923	NTC
ZNF506	-0.133018	0.165244	-0.104003	ZNF506
HKDC1	-0.040986	0.00289884	-0.104013	HKDC1
NTC_3515	-0.34756	0.50193	-0.104044	NTC
RPSA	-0.137727	0.175574	-0.104058	RPSA
CENPQ	-0.0892633	0.0682411	-0.104077	CENPQ
ABHD16B	-0.414423	0.560857	-0.104082	ABHD16B
NTC_16963	-0.287841	0.434914	-0.104082	NTC
NTC_13818	-0.37977	0.53193	-0.104112	NTC
NTC_9692	-0.212743	0.324003	-0.104128	NTC
CCDC181	-0.176553	0.257082	-0.104154	CCDC181
KRTAP19-2_ENST00000334055.3	-0.0996373	0.090075	-0.10416	KRTAP19-2
NTC_18916	-0.21003	0.319149	-0.104176	NTC
NTC_2616	-0.22194	0.339268	-0.104191	NTC
NTC_14658	-0.0823667	0.0542424	-0.104248	NTC
NTC_13277	-0.143033	0.186515	-0.104312	NTC
ZNF106_ENST00000263805.4	-0.0520167	0.00986255	-0.104346	ZNF106
NTC_13852	-0.359613	0.51254	-0.104386	NTC
NTC_14441	-0.465717	0.596831	-0.10439	NTC
NTC_4804	-0.30669	0.456659	-0.1044	NTC
NTC_2908	-0.225083	0.343471	-0.104463	NTC
NTC_18807	-0.189277	0.280565	-0.104474	NTC
NTC_19300	-0.22497	0.343049	-0.104531	NTC
TAGLN2	-0.128453	0.153461	-0.104561	TAGLN2
NTC_16106	-0.320543	0.471829	-0.104566	NTC
NTC_19421	-0.30849	0.458164	-0.104572	NTC
TSPAN7	-0.235837	0.360229	-0.104575	TSPAN7
NTC_17961	-0.121683	0.138096	-0.104625	NTC
OOEP	-0.122647	0.140199	-0.104649	OOEP
RTCA	-0.113398	0.119357	-0.104684	RTCA
TICAM1	-0.093439	0.0757016	-0.104735	TICAM1
NTC_1470	-0.241083	0.367622	-0.104774	NTC
COMMD6_P2	-0.0352423	0.0010634	-0.104786	COMMD6
PSRC1	-0.268221	0.40673	-0.104792	PSRC1
NTC_568	-0.2049	0.308011	-0.104793	NTC
NTC_3651	-0.103757	0.0977087	-0.104801	NTC
NTC_9407	-0.341777	0.493526	-0.104819	NTC
NTC_18213	-0.278343	0.419959	-0.104878	NTC
KDM8	-0.135529	0.168294	-0.10489	KDM8
NTC_7975	-0.339073	0.490394	-0.104928	NTC
L3MBTL2	-0.14562	0.190272	-0.104938	L3MBTL2
NTC_9258	-0.217617	0.329314	-0.104976	NTC
LRRC31	-0.119769	0.13289	-0.104978	LRRC31
SLC25A34	-0.069372	0.0305992	-0.105049	SLC25A34
FAM117A_P2	-0.18434	0.269235	-0.10505	FAM117A
NTC_13571	-0.139242	0.17597	-0.105067	NTC
LGALS9C	-0.138001	0.173208	-0.105078	LGALS9C
RIPK1_P2	-0.108652	0.107832	-0.105094	RIPK1
NTC_19222	-0.239523	0.364109	-0.105095	NTC
NTC_18854	-0.0961997	0.0808194	-0.105097	NTC
NTC_6867	-0.135665	0.16791	-0.10513	NTC
NTC_14849	-0.19279	0.284833	-0.105149	NTC
TLK1	-0.118905	0.130345	-0.105219	TLK1
NTC_12663	-0.13452	0.165118	-0.105222	NTC
NTC_18795	-0.172083	0.244605	-0.105235	NTC
NTC_10316	-0.19696	0.292171	-0.105248	NTC
NTC_12812	-0.427967	0.567293	-0.105362	NTC
CA8	-0.0820267	0.0518515	-0.105424	CA8
NTC_16936	-0.183762	0.266769	-0.105455	NTC
NTC_8780	-0.249253	0.377393	-0.105486	NTC
AP2A1	-0.185047	0.269096	-0.105494	AP2A1
FBXL13	-0.145533	0.188317	-0.105528	FBXL13
ULBP1	-0.151517	0.201146	-0.10553	ULBP1
RAPGEF3	-0.102356	0.0931011	-0.105534	RAPGEF3
NTC_13750	-0.169473	0.238281	-0.105567	NTC
NTC_8732	-0.11445	0.119455	-0.105614	NTC
NTC_20515	-0.155333	0.208693	-0.105703	NTC
C9orf139	-0.25648	0.387095	-0.105717	C9orf139
NTC_1709	-0.06872	0.0289476	-0.105718	NTC
NTC_10496	-0.10452	0.09729	-0.105767	NTC
ZBED2	-0.054794	0.011731	-0.105789	ZBED2
NTC_6329	-0.261787	0.394182	-0.105841	NTC
SPANXN4	-0.16537	0.228964	-0.105875	SPANXN4
ZFHX4	-0.13956	0.174257	-0.1059	ZFHX4
NTC_5528	-0.22795	0.343049	-0.105915	NTC
NTC_18303	-0.2118	0.315941	-0.105984	NTC
NTC_4704	-0.48286	0.603168	-0.106018	NTC
TUBB8	-0.155883	0.208843	-0.106029	TUBB8
NTC_17537	-0.43527	0.570665	-0.10604	NTC
NTC_3565	-0.351177	0.49877	-0.10609	NTC
NTC_18429	-0.122795	0.136671	-0.106134	NTC
AHCY	-0.260007	0.390286	-0.106243	AHCY
NTC_13034	-0.31388	0.458666	-0.10625	NTC
NTC_16501	-0.197403	0.289523	-0.106266	NTC
NTC_14959	-0.24307	0.365424	-0.106271	NTC
KRT7	-0.164825	0.226458	-0.106314	KRT7
DNAH8_P1	-0.118825	0.12732	-0.10636	DNAH8
RPL35	-0.42282	0.560299	-0.106373	RPL35
NTC_20176	-0.155775	0.207496	-0.106393	NTC
NTC_360	-0.216656	0.322785	-0.106397	NTC
RGPD2	-0.207063	0.306246	-0.106416	RGPD2
NME8	-0.20775	0.307422	-0.106423	NME8
NTC_2638	-0.179438	0.255174	-0.106436	NTC
NTC_6506	-0.0819337	0.050226	-0.106438	NTC
MTRF1L	-0.357623	0.503778	-0.106486	MTRF1L
TBX19_ENST00000367821.3	-0.260023	0.389372	-0.106515	TBX19
CADPS	-0.0683417	0.027606	-0.106544	CADPS
NTC_2775	-0.12408	0.138426	-0.106558	NTC
NTC_10230	-0.3113	0.454657	-0.106563	NTC
NTC_2493	-0.31483	0.458666	-0.106571	NTC
NTC_14142	-0.179163	0.254138	-0.10659	NTC
CREG1	-0.128413	0.147814	-0.10662	CREG1
AK7	-0.3506	0.496406	-0.106639	AK7
NTC_18685	-0.0413787	0.00264693	-0.106644	NTC
TMEM179B	-0.342357	0.488052	-0.106656	TMEM179B
NTC_18388	-0.3381	0.483645	-0.106661	NTC
NTC_5365	-0.20936	0.309389	-0.106668	NTC
NTC_20012	-0.26418	0.394642	-0.106675	NTC
NTC_19480	-0.251453	0.376498	-0.106676	NTC
PPFIA2_ENST00000549396.1	-0.272873	0.40648	-0.106683	PPFIA2
ZEB2_P2	-0.193387	0.280749	-0.106688	ZEB2
PARS2	-0.137395	0.167273	-0.106697	PARS2
NTC_6930	-0.187113	0.268916	-0.106726	NTC
SYNCRIP	-0.08491	0.05534	-0.106729	SYNCRIP
NTC_19724	-0.110265	0.107651	-0.106735	NTC
TPD52	-0.063651	0.0210423	-0.106737	TPD52
NTC_15628	-0.208147	0.30703	-0.106742	NTC
NTC_15676	-0.259137	0.387322	-0.106746	NTC
NTC_13690	-0.075965	0.0393258	-0.106755	NTC
NTC_19632	-0.13718	0.166637	-0.106757	NTC
DYTN_ENST00000452335.2	-0.204893	0.301182	-0.106784	DYTN
NTC_15568	-0.165733	0.226618	-0.106849	NTC
NTC_9154	-0.266367	0.396947	-0.106884	NTC
VWA2	-0.104372	0.0945576	-0.106909	VWA2
NTC_8205	-0.21272	0.314344	-0.106912	NTC
ZNF491	-0.146497	0.186101	-0.106979	ZNF491
ZC3H8	-0.142091	0.176632	-0.106984	ZC3H8
NTC_4289	-0.166128	0.226936	-0.107003	NTC
NTC_19547	-0.208152	0.30605	-0.107033	NTC
NTC_6337	-0.145697	0.184041	-0.107099	NTC
NTC_8121	-0.108557	0.103108	-0.107114	NTC
SLIT2	-0.131713	0.153699	-0.107126	SLIT2
ITGA3	-0.0766943	0.0400832	-0.107145	ITGA3
NTC_15083	-0.31213	0.453658	-0.107145	NTC
NTC_3886	-0.132805	0.155982	-0.107164	NTC
SPTLC3	-0.211043	0.310574	-0.107175	SPTLC3
D2HGDH	-0.146034	0.184452	-0.107206	D2HGDH
NTC_1490	-0.345927	0.489873	-0.107208	NTC
NTC_15910	-0.255553	0.380535	-0.107232	NTC
NTC_9307	-0.312877	0.454158	-0.107252	NTC
NTC_9981	-0.189401	0.271435	-0.107264	NTC
NTC_6379	-0.345216	0.488832	-0.107307	NTC
NTC_10747	-0.16325	0.220005	-0.107348	NTC
OR10K2_ENST00000314902.2	-0.338127	0.481321	-0.107377	OR10K2
NTC_4990	-0.283523	0.418051	-0.10739	NTC
SMIM5_P2	-0.285823	0.420914	-0.107414	SMIM5
NTC_248	-0.462353	0.585672	-0.107426	NTC
ICT1	-0.399573	0.538201	-0.107507	ICT1
NTC_12606	-0.16869	0.230459	-0.107524	NTC
NTC_16338	-0.0976667	0.0792483	-0.107532	NTC
MCM9	-0.0876823	0.0593563	-0.107545	MCM9
NTC_12184	-0.113103	0.111976	-0.107547	NTC
SSX2IP	-0.262066	0.388688	-0.107551	SSX2IP
NTC_6023	-0.459157	0.583111	-0.107557	NTC
NTC_1125	-0.44543	0.573483	-0.107562	NTC
NTC_2064	-0.16863	0.230137	-0.107588	NTC
PMFBP1_ENST00000355636.6	-0.132542	0.154178	-0.107621	PMFBP1
NTC_1602	-0.125653	0.139089	-0.107648	NTC
NTC_17119	-0.112026	0.109383	-0.107663	NTC
PLA2G2E	-0.0926213	0.0687442	-0.107697	PLA2G2E
NTC_13581	-0.190173	0.271435	-0.107702	NTC
NTC_4936	-0.22659	0.334682	-0.107714	NTC
CALM1	-0.173986	0.2401	-0.107803	CALM1
NTC_4030	-0.272497	0.402045	-0.107834	NTC
NTC_11277	-0.0862617	0.0561353	-0.107893	NTC
NTC_1904	-0.120508	0.127217	-0.107909	NTC
NTC_9468	-0.112464	0.10975	-0.10792	NTC
MTRNR2L10	-0.0624483	0.0186748	-0.107957	MTRNR2L10
NTC_9857	-0.420513	0.553623	-0.107982	NTC
CCDC62	-0.124847	0.136343	-0.108038	CCDC62
C4BPA	-0.061329	0.0173067	-0.108049	C4BPA
NTC_16441	-0.233933	0.345162	-0.108072	NTC
NTC_2822	-0.186457	0.263218	-0.108086	NTC
MURC	-0.094075	0.0709162	-0.108116	MURC
NTC_19230	-0.186155	0.262512	-0.108128	NTC
NTC_15853	-0.143687	0.176765	-0.108139	NTC
TMEM219	-0.0570467	0.012711	-0.10815	TMEM219
YAF2	-0.12806	0.143004	-0.108166	YAF2
NTC_16610	-0.205273	0.297134	-0.108189	NTC
NTC_9970	-0.38774	0.525966	-0.108196	NTC
NTC_16247	-0.403797	0.539569	-0.108199	NTC
NTC_12019	-0.26972	0.396947	-0.10823	NTC
AGO1	-0.163937	0.218451	-0.108304	AGO1
PRPF4	-0.36705	0.506804	-0.108338	PRPF4
NTC_17435	-0.335997	0.475921	-0.108347	NTC
NTC_877	-0.110232	0.103987	-0.10836	NTC
NTC_6501	-0.561543	0.641215	-0.108376	NTC
NTC_8925	-0.187567	0.26428	-0.108401	NTC
NTC_5910	-0.19459	0.277254	-0.10841	NTC
NTC_17884	-0.1685	0.227255	-0.108428	NTC
ZNF181	-0.111593	0.106748	-0.108429	ZNF181
TSSK6	-0.194337	0.276705	-0.108436	TSSK6
NTC_10881	-0.310743	0.44769	-0.108456	NTC
NTC_12041	-0.153383	0.196227	-0.108479	NTC
ZNF597	-0.123196	0.131613	-0.108499	ZNF597
KLF11	-0.109699	0.102497	-0.108524	KLF11
NTC_12465	-0.136549	0.160378	-0.108537	NTC
NTC_12584	-0.212926	0.309192	-0.108544	NTC
NARS	-0.20469	0.294836	-0.108571	NARS
NTC_7314	-0.119689	0.123843	-0.108573	NTC
NTC_19136	-0.222413	0.324816	-0.108618	NTC
NTC_17620	-0.25426	0.373822	-0.108654	NTC
METTL15_P2	-0.339713	0.478745	-0.108673	METTL15
TMEM87B	-0.316437	0.453264	-0.108743	TMEM87B
NTC_17856	-0.139503	0.166129	-0.10875	NTC
DDX43	-0.065645	0.0219834	-0.108833	DDX43
PREX2	-0.111096	0.104782	-0.108842	PREX2
NTC_16389	-0.150477	0.189014	-0.108871	NTC
NTC_10897	-0.222728	0.324409	-0.108893	NTC
PUM1	-0.171584	0.231912	-0.1089	PUM1
TRMT1L	-0.113538	0.109842	-0.108909	TRMT1L
NTC_12311	-0.29373	0.425712	-0.10894	NTC
NTC_19714	-0.149934	0.187623	-0.108959	NTC
NTC_6256	-0.17143	0.231265	-0.10901	NTC
NTC_5504	-0.591954	0.654315	-0.109046	NTC
KLF15	-0.116686	0.116244	-0.109058	KLF15
MDN1	-0.22779	0.331991	-0.109083	MDN1
DUSP5	-0.121271	0.125982	-0.109106	DUSP5
NTC_16645	-0.332707	0.469791	-0.10916	NTC
FBP2	-0.235077	0.34326	-0.109164	FBP2
MAP3K8	-0.244863	0.358228	-0.10917	MAP3K8
HOXA11	-0.162897	0.213684	-0.109178	HOXA11
DXO	-0.101314	0.0835186	-0.109238	DXO
NTC_20156	-0.21815	0.315541	-0.109281	NTC
EDAR	-0.202967	0.289334	-0.109318	EDAR
CKMT1B_ENST00000441322.1	-0.197977	0.28038	-0.109333	CKMT1B
IGSF21	-0.120589	0.123945	-0.109347	IGSF21
NTC_8518	-0.163853	0.21506	-0.109362	NTC
C6orf7_001243308	-0.14131	0.168294	-0.109364	C6orf7
AKT1S1	-0.089168	0.0593563	-0.109367	AKT1S1
NTC_18300	-0.133331	0.151206	-0.109389	NTC
NTC_9004	-0.234763	0.341996	-0.109395	NTC
PPP2R5B_P1	-0.367503	0.503778	-0.109428	PPP2R5B
NTC_6889	-0.363923	0.500349	-0.109442	NTC
ABCC2	-0.320577	0.455407	-0.109509	ABCC2
NTC_18783	-0.0912373	0.0629636	-0.109568	NTC
NTC_11692	-0.109098	0.0989733	-0.109587	NTC
ACSL5_P1	-0.17938	0.244773	-0.109644	ACSL5
NTC_335	-0.380803	0.515211	-0.109677	NTC
STRADA	-0.091411	0.0630223	-0.109739	STRADA
RIBC1	-0.327443	0.462189	-0.109752	RIBC1
NTC_14432	-0.148293	0.181863	-0.109775	NTC
NTC_3971	-0.27018	0.392346	-0.109783	NTC
DAPL1	-0.0673753	0.0234695	-0.109788	DAPL1
NTC_8018	-0.174827	0.235326	-0.109849	NTC
NTC_4374	-0.157097	0.199835	-0.109862	NTC
NTC_5288	-0.244983	0.355849	-0.109932	NTC
NUTM2G_ENST00000354649.3	-0.372077	0.506425	-0.109943	NUTM2G
NTC_334	-0.233743	0.338431	-0.109983	NTC
NTC_15531	-0.194239	0.271435	-0.110004	NTC
LIAS	-0.156663	0.198531	-0.110005	LIAS
NTC_14599	-0.125163	0.132144	-0.110013	NTC
FBXW5	-0.381113	0.514409	-0.110024	FBXW5
UBA1_P2	-0.136458	0.156103	-0.110065	UBA1
IRAK1_P1	-0.100173	0.0796032	-0.110097	IRAK1
APMAP	-0.0776983	0.0382706	-0.110109	APMAP
NTC_13551	-0.135237	0.153341	-0.110129	NTC
NTC_19907	-0.104143	0.0875118	-0.110177	NTC
OC90	-0.073554	0.0317667	-0.110186	OC90
NTC_1809	-0.14706	0.178096	-0.110199	NTC
NTC_4430	-0.262973	0.380985	-0.11021	NTC
NTC_3034	-0.0661917	0.021579	-0.110273	NTC
NTC_18799	-0.2544	0.368504	-0.110297	NTC
MORC2	-0.093638	0.0663846	-0.110299	MORC2
ISG15	-0.29856	0.426916	-0.110365	ISG15
NTC_14164	-0.108447	0.0959599	-0.110389	NTC
RPLP2	-0.0732933	0.0311135	-0.110457	RPLP2
NTC_19657	-0.51995	0.61302	-0.110502	NTC
IGHMBP2	-0.195533	0.272158	-0.110511	IGHMBP2
NTC_17839	-0.136133	0.153819	-0.110675	NTC
NTC_18989	-0.315377	0.445711	-0.11068	NTC
NTC_13171	-0.18266	0.247641	-0.110724	NTC
GSTO2	-0.322363	0.453409	-0.110735	GSTO2
NTC_13981	-0.144497	0.170997	-0.110831	NTC
NTC_10348	-0.138643	0.158657	-0.110851	NTC
NTC_9301	-0.16309	0.208993	-0.11088	NTC
POU2F1_P2	-0.132929	0.146427	-0.110913	POU2F1
NTC_11519	-0.33111	0.462189	-0.110981	NTC
KIAA1468	-0.121988	0.123036	-0.111005	KIAA1468
SLC25A6_P1	-0.0688247	0.0243401	-0.111061	SLC25A6
FAM212A	-0.179379	0.240266	-0.111091	FAM212A
NTC_7874	-0.338163	0.469282	-0.111109	NTC
NTC_14135	-0.107897	0.0933434	-0.111125	NTC
NTC_2403	-0.148303	0.178096	-0.11113	NTC
NTC_9855	-0.151528	0.184726	-0.111142	NTC
NTC_13606	-0.308547	0.436133	-0.111194	NTC
NTC_1897	-0.184057	0.248659	-0.111243	NTC
RBM27	-0.070567	0.0265153	-0.111249	RBM27
KIAA2018	-0.0708303	0.0268556	-0.111272	KIAA2018
NTC_10634	-0.18613	0.252417	-0.111284	NTC
NTC_3210	-0.366154	0.496669	-0.111286	NTC
PDK2	-0.175617	0.232397	-0.1113	PDK2
ZNF214	-0.166067	0.213684	-0.111303	ZNF214
FAM127A	-0.16983	0.221097	-0.111309	FAM127A
SLC43A3	-0.215893	0.305072	-0.111314	SLC43A3
NTC_11200	-0.60888	0.656409	-0.111319	NTC
SHQ1	-0.0820183	0.0439275	-0.111321	SHQ1
ZNF385D	-0.188344	0.256387	-0.111331	ZNF385D
NTN3	-0.0768777	0.0355735	-0.111386	NTN3
NTC_18041	-0.471523	0.580272	-0.111453	NTC
NTC_1296	-0.11181	0.10068	-0.111481	NTC
MOCOS	-0.19051	0.259875	-0.111493	MOCOS
NTC_16353	-0.19629	0.270354	-0.111506	NTC
FBXO6	-0.125367	0.128878	-0.111554	FBXO6
NTC_6371	-0.142673	0.165118	-0.1116	NTC
NTC_16829	-0.298152	0.42235	-0.111606	NTC
SDHAF2	-0.043819	0.00283677	-0.111615	SDHAF2
SALL3	-0.113024	0.102846	-0.111647	SALL3
LOC643037	-0.142022	0.163632	-0.111648	LOC643037
NTC_7804	-0.364183	0.493526	-0.111691	NTC
ACAP3	-0.054859	0.00919718	-0.111712	ACAP3
NTC_9608	-0.136193	0.151206	-0.111737	NTC
NTC_9393	-0.277423	0.395563	-0.111742	NTC
NCALD_ENST00000395923.1	-0.108663	0.0935863	-0.111792	NCALD
NTC_1036	-0.21032	0.294073	-0.111794	NTC
NTC_9586	-0.141427	0.161863	-0.111848	NTC
NTC_2831	-0.324243	0.451664	-0.111924	NTC
NTC_4168	-0.378492	0.50616	-0.111925	NTC
NTC_13705	-0.0928253	0.0622628	-0.111926	NTC
NTC_17857	-0.23983	0.341365	-0.111948	NTC
SLC6A2	-0.0712287	0.0267987	-0.111963	SLC6A2
PNLIPRP1	-0.142718	0.164237	-0.111967	PNLIPRP1
DNTTIP2	-0.510697	0.603457	-0.112023	DNTTIP2
NTC_16877	-0.416763	0.538474	-0.112041	NTC
NTC_15154	-0.433883	0.551684	-0.112076	NTC
KIR3DL1_ENST00000402254.2,ENST00000538269.1,ENST00000541392.1	-0.27096	0.385732	-0.1121	KIR3DL1
NTC_19281	-0.0967067	0.0691868	-0.112177	NTC
NTC_3264	-0.132763	0.142891	-0.112184	NTC
NTC_332	-0.19791	0.271075	-0.112197	NTC
SPATA33	-0.20115	0.276705	-0.112238	SPATA33
NTC_5346	-0.159563	0.197808	-0.112294	NTC
NTC_13370	-0.368917	0.496144	-0.112295	NTC
NTC_2352	-0.31547	0.440293	-0.112389	NTC
CHCHD3	-0.0782033	0.0365281	-0.112407	CHCHD3
NTC_2800	-0.18895	0.254138	-0.112412	NTC
NTC_738	-0.186618	0.24968	-0.112459	NTC
NTC_16161	-0.22165	0.310771	-0.1125	NTC
NTC_16892	-0.155603	0.189014	-0.11258	NTC
NTC_2197	-0.2477	0.351121	-0.11259	NTC
NTC_13857	-0.137816	0.15239	-0.112602	NTC
NTC_6383	-0.082937	0.0438407	-0.112639	NTC
NTC_10215	-0.186007	0.24798	-0.112642	NTC
NTC_17853	-0.145933	0.168934	-0.112702	NTC
NTC_16699	-0.0670007	0.0207898	-0.112705	NTC
NTC_6325	-0.181988	0.240266	-0.112706	NTC
NTC_18291	-0.137037	0.1505	-0.112708	NTC
DDX20	-0.31419	0.437599	-0.11277	DDX20
OTOGL	-0.248825	0.352192	-0.112773	OTOGL
NTC_10191	-0.150117	0.177297	-0.112783	NTC
NTC_9793	-0.359477	0.485198	-0.112905	NTC
MAZ	-0.0714643	0.0262905	-0.112928	MAZ
ENTPD1	-0.258007	0.364985	-0.112936	ENTPD1
NTC_9110	-0.16583	0.208393	-0.11295	NTC
NTC_12014	-0.09326	0.0614535	-0.11298	NTC
CUL4A	-0.15748	0.191678	-0.112981	CUL4A
NTC_6185	-0.354483	0.480032	-0.112984	NTC
ADPRHL1_P2	-0.226167	0.316541	-0.112986	ADPRHL1
NTC_5987	-0.252403	0.356713	-0.112996	NTC
NTC_6725	-0.337657	0.462694	-0.113016	NTC
NTC_12889	-0.167927	0.212314	-0.113018	NTC
NTC_12236	-0.269173	0.380085	-0.113085	NTC
NTC_11341	-0.38421	0.507751	-0.113092	NTC
KRTAP12-1_ENST00000391617.1	-0.100919	0.0754943	-0.11324	KRTAP12-1
NTC_17085	-0.14453	0.164614	-0.113244	NTC
NTC_12084	-0.298283	0.4171	-0.113276	NTC
NTC_9905	-0.0952983	0.064744	-0.113291	NTC
WDR52	-0.68622	0.68357	-0.113375	WDR52
NTC_2201	-0.37904	0.50193	-0.113468	NTC
TMX1	-0.591033	0.642698	-0.113474	TMX1
AIM1	-0.0992237	0.0717614	-0.113523	AIM1
NTC_13994	-0.13254	0.139089	-0.113548	NTC
SEMA3C	-0.20693	0.282601	-0.113569	SEMA3C
NTC_18590	-0.328559	0.451166	-0.113571	NTC
CAPS2	-0.101397	0.0758382	-0.113576	CAPS2
NTC_12917	-0.156577	0.188178	-0.113586	NTC
ZNF771	-0.0724877	0.0270846	-0.113608	ZNF771
NTC_17079	-0.0737367	0.0287655	-0.113638	NTC
ZNF780A	-0.089888	0.0543981	-0.113656	ZNF780A
ZBTB8A	-0.27238	0.382563	-0.113663	ZBTB8A
HAPLN2	-0.095976	0.0654071	-0.113672	HAPLN2
ZMAT2_P1	-0.1644	0.203492	-0.113675	ZMAT2
NTC_9670	-0.081873	0.0408528	-0.113703	NTC
CDR2L	-0.324796	0.446596	-0.113706	CDR2L
IQCG_P2	-0.166877	0.208243	-0.113715	IQCG
ZNF564	-0.0819183	0.0408937	-0.113731	ZNF564
ZNF709	-0.0819183	0.0408937	-0.113731	ZNF709
NTC_974	-0.159237	0.192949	-0.113784	NTC
NTC_19891	-0.0719213	0.0261508	-0.113817	NTC
NTC_12110	-0.261373	0.366742	-0.113864	NTC
PLIN1	-0.120335	0.113008	-0.113944	PLIN1
NTC_9357	-0.0815053	0.0399628	-0.113973	NTC
POLR2G	-0.151193	0.176102	-0.114035	POLR2G
NTC_9034	-0.215708	0.295983	-0.114052	NTC
NTC_14359	-0.240223	0.335097	-0.114065	NTC
NTC_9434	-0.368063	0.489873	-0.114069	NTC
EXOSC6	-0.118275	0.108377	-0.114143	EXOSC6
ZFP90_P2	-0.161259	0.19594	-0.114152	ZFP90
TENM2	-0.270967	0.378962	-0.114187	TENM2
NTC_17914	-0.09757	0.0675544	-0.114191	NTC
NTC_5893	-0.15769	0.188735	-0.114191	NTC
NTC_765	-0.112105	0.0957947	-0.114196	NTC
PTPDC1	-0.0903167	0.0543981	-0.114198	PTPDC1
KRTAP5-9_ENST00000528743.2	-0.152477	0.17823	-0.114208	KRTAP5-9
NTC_953	-0.231063	0.320358	-0.114229	NTC
SSH2	-0.139934	0.152508	-0.114285	SSH2
NTC_1297	-0.090478	0.0545541	-0.114289	NTC
ANXA13	-0.082334	0.0408937	-0.114308	ANXA13
NTC_13521	-0.141917	0.156466	-0.114326	NTC
SORCS3	-0.169487	0.211556	-0.114331	SORCS3
NTC_6573	-0.288203	0.401115	-0.114339	NTC
JRKL	-0.16795	0.208543	-0.114341	JRKL
BCL2L2-PABPN1	-0.307033	0.424029	-0.114402	BCL2L2-PABPN1
MDFIC	-0.0795763	0.0364539	-0.114451	MDFIC
NTC_13667	-0.231463	0.320157	-0.11449	NTC
NTC_9196	-0.17742	0.226299	-0.114492	NTC
NTC_1598	-0.323573	0.442751	-0.114493	NTC
PDSS1	-0.116545	0.104075	-0.114524	PDSS1
TXNRD2	-0.194033	0.256734	-0.11458	TXNRD2
NTC_16007	-0.0631967	0.0153666	-0.114602	NTC
NTC_11666	-0.36659	0.486754	-0.114629	NTC
PTPRD_ENST00000356435.5,ENST00000540109.1	-0.25685	0.357794	-0.114649	PTPRD
NTC_1486	-0.307102	0.423309	-0.114654	NTC
NTC_10416	-0.49262	0.585103	-0.114666	NTC
NTC_11934	-0.172507	0.216289	-0.114711	NTC
C19orf33	-0.187503	0.244437	-0.114721	C19orf33
NTC_17645	-0.102527	0.0760435	-0.114721	NTC
CAMSAP1	-0.211267	0.286328	-0.114746	CAMSAP1
NTC_16409	-0.303087	0.418051	-0.1148	NTC
NTC_19032	-0.08657	0.0471952	-0.114801	NTC
NTC_7159	-0.140758	0.152865	-0.114815	NTC
NTC_3858	-0.454487	0.558905	-0.114832	NTC
NTC_14604	-0.2761	0.383693	-0.114862	NTC
FER_P1	-0.173162	0.217059	-0.114879	FER
TRIM17	-0.218817	0.298479	-0.114898	TRIM17
CALY_P1	-0.106492	0.0833709	-0.114903	CALY
MAN1B1	-0.462343	0.56421	-0.11492	MAN1B1
NTC_10107	-0.378886	0.497194	-0.114982	NTC
NTC_749	-0.179707	0.229174	-0.114983	NTC
C10orf54	-0.330197	0.448434	-0.115008	C10orf54
SPEF2	-0.232783	0.32056	-0.115016	SPEF2
CCDC78	-0.078492	0.0342166	-0.115051	CCDC78
DHRS7	-0.142268	0.155138	-0.115135	DHRS7
NTC_7464	-0.136711	0.143798	-0.115145	NTC
MASTL	-0.209007	0.281119	-0.115186	MASTL
KRTAP13-1	-0.20853	0.280226	-0.115211	KRTAP13-1
NTC_5760	-0.182143	0.233046	-0.115216	NTC
OLIG1	-0.348167	0.466742	-0.115216	OLIG1
NTC_1811	-0.138257	0.146773	-0.115217	NTC
NTC_9653	-0.0761167	0.0306312	-0.115228	NTC
NTC_19435	-0.262333	0.363671	-0.115241	NTC
PRDM4	-0.103328	0.0766621	-0.115254	PRDM4
NTC_9943	-0.166043	0.20217	-0.115281	NTC
PHYHIPL	-0.102599	0.0751572	-0.115324	PHYHIPL
NTC_7689	-0.393067	0.508814	-0.115342	NTC
ZNF439	-0.116223	0.101715	-0.115365	ZNF439
NTC_3285	-0.27098	0.375158	-0.115379	NTC
NTC_11737	-0.401253	0.515746	-0.115386	NTC
KCNG4	-0.313307	0.428009	-0.115468	KCNG4
RRN3	-0.2707	0.37449	-0.11547	RRN3
ZNF273_P1	-0.0924513	0.0562955	-0.11552	ZNF273
PLEKHG7_ENST00000344636.3	-0.127233	0.12354	-0.115552	PLEKHG7
SCAF1	-0.183997	0.23549	-0.115555	SCAF1
NTC_3859	-0.188867	0.244269	-0.115611	NTC
NTC_18403	-0.19859	0.261631	-0.115641	NTC
NTC_6001	-0.214487	0.288957	-0.115644	NTC
ZNF300	-0.0825227	0.039683	-0.115647	ZNF300
NTC_2452	-0.329643	0.445711	-0.115687	NTC
NTC_4695	-0.160549	0.190132	-0.115747	NTC
NTC_4526	-0.214357	0.288393	-0.115756	NTC
GDA	-0.0424062	0.00186048	-0.115785	GDA
NTC_3511	-0.125494	0.119455	-0.115805	NTC
NTC_5897	-0.249247	0.343049	-0.115811	NTC
NTC_11019	-0.180369	0.227893	-0.115845	NTC
NTC_364	-0.21387	0.287265	-0.115857	NTC
NTC_15026	-0.19342	0.251731	-0.115871	NTC
NTC_9482	-0.144237	0.157194	-0.115903	NTC
NTC_9450	-0.347828	0.46421	-0.115926	NTC
NTC_4480	-0.35798	0.474384	-0.115939	NTC
NTC_17522	-0.217895	0.293692	-0.115944	NTC
NTC_5451	-0.182623	0.23175	-0.115962	NTC
NTC_18548	-0.786363	0.712073	-0.115969	NTC
SFR1	-0.114562	0.0972064	-0.115972	SFR1
NTC_6227	-0.133292	0.1345	-0.116134	NTC
NTC_10450	-0.22119	0.298479	-0.116144	NTC
NTC_2641	-0.0779167	0.0322643	-0.116195	NTC
C6orf132	-0.192813	0.24951	-0.11625	C6orf132
NTC_14216	-0.206147	0.272882	-0.116272	NTC
NTC_7834	-0.188773	0.242095	-0.116287	NTC
NTC_4138	-0.382033	0.496144	-0.116288	NTC
NTC_2877	-0.344533	0.459671	-0.116298	NTC
CDCA7L	-0.0747033	0.0276645	-0.116394	CDCA7L
NTC_13258	-0.138593	0.14448	-0.116445	NTC
OPA3_P2	-0.15508	0.17743	-0.116461	OPA3
COG7	-0.361013	0.475665	-0.116499	COG7
NTC_8915	-0.234009	0.317743	-0.116519	NTC
CIDEC_P1	-0.21231	0.282601	-0.116521	CIDEC
ZNF665	-0.147531	0.162236	-0.116527	ZNF665
NTC_13644	-0.21901	0.293692	-0.116537	NTC
NTC_14977	-0.18614	0.236308	-0.116621	NTC
NTC_9159	-0.198777	0.259	-0.116622	NTC
NTC_15342	-0.305727	0.4152	-0.116709	NTC
NTC_17069	-0.124643	0.115764	-0.116719	NTC
PTPRS	-0.0614713	0.0126004	-0.116772	PTPRS
NTC_9377	-0.281153	0.384146	-0.11682	NTC
TCF23	-0.108038	0.0829289	-0.116821	TCF23
NTC_1965	-0.183303	0.230459	-0.116839	NTC
ZNF490	-0.157283	0.180646	-0.116889	ZNF490
NTC_10882	-0.133947	0.134069	-0.116891	NTC
TMEM67	-0.269153	0.367843	-0.116903	TMEM67
NTC_17413	-0.180007	0.224082	-0.116931	NTC
NTC_10883	-0.133363	0.132783	-0.116941	NTC
NTC_941	-0.49209	0.578571	-0.116942	NTC
NTC_15736	-0.168907	0.203051	-0.11695	NTC
NTC_18950	-0.474437	0.566732	-0.117007	NTC
POLR2M	-0.189593	0.241429	-0.117019	POLR2M
NTC_6561	-0.24179	0.328084	-0.11703	NTC
PNMA2	-0.122803	0.11135	-0.11707	PNMA2
NTC_18109	-0.500827	0.58368	-0.117106	NTC
NTC_14418	-0.074812	0.0271709	-0.117148	NTC
NTC_12303	-0.0981953	0.0640864	-0.11717	NTC
IRAK1BP1	-0.248677	0.337804	-0.11721	IRAK1BP1
TRMT10A	-0.111522	0.0888248	-0.117261	TRMT10A
LILRA6_ENST00000245621.5,ENST00000270464.5,ENST00000396365.2,ENST00000419410.2,ENST00000440558.2	-0.105795	0.0779115	-0.117263	LILRA6
WDR64	-0.2527	0.343473	-0.11728	WDR64
NTC_5934	-0.317937	0.427639	-0.117294	NTC
NTC_1951	-0.092384	0.0537261	-0.117311	NTC
NTC_5926	-0.100497	0.0679283	-0.117375	NTC
PTPN23	-0.232447	0.312554	-0.117403	PTPN23
MAGEA2_ENST00000370284.1,ENST00000393872.3,ENST00000393876.1,ENST00000543232.1	-0.0956683	0.0592447	-0.117419	MAGEA2
PLAUR	-0.293937	0.398565	-0.117428	PLAUR
NTC_8135	-0.0732777	0.024949	-0.11746	NTC
ACSS3	-0.095402	0.0586891	-0.117482	ACSS3
XPOT	-0.18197	0.226141	-0.117484	XPOT
MAP3K3	-0.116062	0.0972064	-0.11749	MAP3K3
NTC_948	-0.163407	0.190974	-0.117494	NTC
C17orf97	-0.130905	0.126598	-0.117497	C17orf97
NTC_20201	-0.351117	0.462694	-0.117521	NTC
NTC_17445	-0.42416	0.528131	-0.117602	NTC
OTUD6B	-0.049685	0.0042948	-0.117607	OTUD6B
TRANK1_ENST00000429976.2	-0.137015	0.138537	-0.117619	TRANK1
NTC_7389	-0.174786	0.212314	-0.117634	NTC
GRAP2	-0.22107	0.293643	-0.117649	GRAP2
NTC_255	-0.48214	0.570103	-0.117665	NTC
NTC_7434	-0.160635	0.185138	-0.117666	NTC
RECQL	-0.19219	0.244102	-0.117703	RECQL
NTC_8627	-0.195327	0.24951	-0.117765	NTC
NTC_9902	-0.0883033	0.046371	-0.117775	NTC
NTC_12123	-0.32316	0.431995	-0.117799	NTC
RAB13	-0.126282	0.11663	-0.117845	RAB13
NTC_20345	-0.180262	0.22188	-0.11787	NTC
HEBP1	-0.238566	0.32056	-0.117873	HEBP1
NTC_20212	-0.333657	0.443244	-0.1179	NTC
NTC_18378	-0.188094	0.236144	-0.117901	NTC
MAGEA11_P2	-0.26448	0.358228	-0.117916	MAGEA11
RARG_P2	-0.356083	0.466488	-0.11792	RARG
DLG5	-0.0833767	0.0385188	-0.117922	DLG5
OR51M1_ENST00000328611.3	-0.355137	0.465475	-0.117942	OR51M1
ZBTB38_P2	-0.102274	0.0702716	-0.117945	ZBTB38
PNRC1	-0.0981277	0.0627878	-0.117962	PNRC1
NTC_10756	-0.157043	0.177297	-0.117987	NTC
ORAOV1	-0.306423	0.411652	-0.118117	ORAOV1
NTC_18435	-0.13093	0.125266	-0.118121	NTC
NTC_17935	-0.155533	0.173863	-0.118173	NTC
LDOC1	-0.11522	0.0942363	-0.118191	LDOC1
ANKRD22	-0.269877	0.364766	-0.118202	ANKRD22
AHCTF1	-0.16804	0.197953	-0.118206	AHCTF1
NTC_14841	-0.11796	0.0994828	-0.118226	NTC
NTC_15339	-0.0674673	0.0176798	-0.118238	NTC
NTC_13382	-0.174923	0.2108	-0.118271	NTC
PANK2	-0.0863783	0.0427258	-0.118279	PANK2
NTC_14850	-0.21057	0.274334	-0.118281	NTC
NTC_7290	-0.11399	0.091578	-0.118345	NTC
NTC_2511	-0.47737	0.56505	-0.118346	NTC
NTC_6615	-0.638677	0.652522	-0.118414	NTC
KCNT1_P1	-0.325077	0.432238	-0.118418	KCNT1
C18orf8	-0.12913	0.121031	-0.118426	C18orf8
RFWD2	-0.471553	0.560857	-0.11843	RFWD2
BNIPL	-0.389407	0.496406	-0.118443	BNIPL
NTC_13554	-0.20518	0.264635	-0.118461	NTC
NTC_19999	-0.186412	0.231427	-0.118481	NTC
GALNT16	-0.319247	0.425471	-0.118482	GALNT16
NTC_17772	-0.181395	0.222193	-0.1185	NTC
C3orf55	-0.232532	0.309244	-0.118521	C3orf55
NTC_170	-0.130351	0.123238	-0.118523	NTC
NTC_1908	-0.133153	0.128773	-0.11853	NTC
NTC_41	-0.29503	0.396485	-0.118535	NTC
LPIN2	-0.21268	0.277071	-0.11855	LPIN2
NTC_3898	-0.126843	0.116148	-0.118597	NTC
NTC_11230	-0.25499	0.342628	-0.118616	NTC
NRXN2_ENST00000377551.1,ENST00000409571.1	-0.263667	0.35492	-0.118616	NRXN2
NTC_7484	-0.182647	0.224082	-0.118646	NTC
NTC_10113	-0.229787	0.304487	-0.118669	NTC
SRL	-0.14809	0.157802	-0.118752	SRL
PTPN20A_ENST00000374218.2,ENST00000395721.2	-0.271133	0.364766	-0.118752	PTPN20A
NTC_17718	-0.14416	0.15003	-0.118762	NTC
NTC_2021	-0.370523	0.477974	-0.118788	NTC
NTC_13807	-0.172377	0.204524	-0.118811	NTC
GSTT2	-0.1961	0.247641	-0.118871	GSTT2
FAM153B	-0.101289	0.0669968	-0.118908	FAM153B
TET3_ENST00000409262.3	-0.172493	0.204377	-0.118946	TET3
NTC_11956	-0.309863	0.413069	-0.118981	NTC
MEIS2	-0.135045	0.131401	-0.119029	MEIS2
MYL3_P2	-0.097878	0.0607098	-0.119092	MYL3
NTC_1858	-0.400293	0.504043	-0.1191	NTC
NTC_14	-0.227578	0.299443	-0.11918	NTC
BMF	-0.11279	0.0877424	-0.119195	BMF
RPS28	-0.180507	0.218606	-0.119195	RPS28
HPCA	-0.15085	0.161988	-0.11925	HPCA
MECP2	-0.101625	0.0670585	-0.119262	MECP2
NTC_17711	-0.157103	0.174125	-0.119263	NTC
DUSP9_P1	-0.217876	0.283344	-0.119328	DUSP9
NTC_15828	-0.223327	0.292171	-0.119337	NTC
NTC_12220	-0.24167	0.320762	-0.119341	NTC
RBM47	-0.206074	0.263395	-0.119398	RBM47
NTC_9730	-0.385937	0.490394	-0.11943	NTC
NTC_17701	-0.10963	0.0813969	-0.11943	NTC
ESPN_P1	-0.127597	0.11586	-0.119439	ESPN
NTC_270	-0.27517	0.368063	-0.119445	NTC
NTC_16428	-0.106313	0.0752251	-0.119458	NTC
NTC_7365	-0.0847633	0.0389321	-0.11949	NTC
NTC_18073	-0.194492	0.24293	-0.119519	NTC
FAM169A	-0.052382	0.00522711	-0.119522	FAM169A
NTC_10149	-0.088945	0.045291	-0.119541	NTC
ZNF883	-0.196087	0.245446	-0.119622	ZNF883
PXDNL	-0.220952	0.287453	-0.119631	PXDNL
ATAT1	-0.220989	0.287453	-0.119651	ATAT1
NTC_891	-0.259363	0.345585	-0.119682	NTC
PDCL2	-0.16683	0.191678	-0.119689	PDCL2
NTC_17512	-0.193483	0.240597	-0.11971	NTC
NTC_2606	-0.127947	0.115956	-0.119721	NTC
ZNF136	-0.0974007	0.0589108	-0.119784	ZNF136
NTC_18912	-0.3442	0.448682	-0.119803	NTC
NTC_19980	-0.1698	0.196945	-0.11982	NTC
NTC_10182	-0.21663	0.279827	-0.119821	NTC
CDKN2A_P2	-0.167833	0.193091	-0.119873	CDKN2A
NTC_9587	-0.194509	0.241928	-0.119878	NTC
RDH16	-0.0585163	0.00893378	-0.119898	RDH16
NTC_10381	-0.30689	0.406714	-0.119905	NTC
MRPL49	-0.202319	0.255347	-0.119949	MRPL49
NTC_18562	-0.131415	0.122233	-0.119957	NTC
XRN2	-0.280927	0.374044	-0.119977	XRN2
ATP13A5	-0.371293	0.475152	-0.11999	ATP13A5
RTN2_P1	-0.0619097	0.0115255	-0.120002	RTN2
NTC_15209	-0.07074	0.0200701	-0.120078	NTC
NTC_1373	-0.192799	0.238281	-0.120096	NTC
NTC_11772	-0.11501	0.090311	-0.1201	NTC
NTC_20508	-0.112814	0.0861387	-0.120124	NTC
NTC_346	-0.397263	0.498244	-0.120195	NTC
NTC_1555	-0.12759	0.114237	-0.120215	NTC
NTC_16712	-0.160161	0.177563	-0.120225	NTC
RPS6KL1	-0.144347	0.146888	-0.120243	RPS6KL1
NTC_2815	-0.201323	0.25276	-0.120249	NTC
NTC_16298	-0.350817	0.454158	-0.120258	NTC
AK2	-0.41219	0.510675	-0.1203	AK2
NTC_19448	-0.220533	0.284647	-0.120344	NTC
TTC4	-0.323013	0.424029	-0.120356	TTC4
STRN	-0.17934	0.213227	-0.120365	STRN
NTC_1454	-0.222917	0.288393	-0.120379	NTC
MSRB2	-0.123008	0.10496	-0.120422	MSRB2
NTC_2863	-0.486793	0.565611	-0.120473	NTC
NUP214	-0.166497	0.188874	-0.120515	NUP214
ZFP91	-0.0923277	0.0495014	-0.120523	ZFP91
NTC_3491	-0.20283	0.254483	-0.12055	NTC
PCDHA3	-0.066496	0.0153842	-0.120552	PCDHA3
SETD3	-0.33724	0.439067	-0.120553	SETD3
TIMMDC1	-0.149592	0.156345	-0.120559	TIMMDC1
CHMP4C	-0.284023	0.376275	-0.120566	CHMP4C
MIA3_P1	-0.125216	0.108925	-0.120567	MIA3
NTC_9499	-0.29315	0.387777	-0.120607	NTC
GCNT1	-0.26807	0.354771	-0.120645	GCNT1
NTC_14438	-0.292569	0.386867	-0.120667	NTC
GRM7_P2	-0.279551	0.37005	-0.120693	GRM7
NTC_1165	-0.31229	0.410473	-0.120767	NTC
KLK7	-0.133406	0.12435	-0.12078	KLK7
NTC_13335	-0.091076	0.0471491	-0.120815	NTC
NTC_4710	-0.359483	0.461181	-0.120833	NTC
PKN3	-0.0907503	0.0465988	-0.120845	PKN3
NTC_3358	-0.132704	0.122835	-0.120851	NTC
NTC_14687	-0.20386	0.255174	-0.120922	NTC
NTC_18048	-0.0762663	0.0259286	-0.120975	NTC
NTC_9620	-0.366717	0.467757	-0.121009	NTC
MFSD4	-0.451253	0.539295	-0.121014	MFSD4
NTC_8139	-0.129877	0.11692	-0.12106	NTC
NRXN1	-0.33684	0.43711	-0.121063	NRXN1
ZNF23_P1	-0.0613827	0.0106462	-0.121096	ZNF23
NTC_18652	-0.177651	0.208094	-0.121112	NTC
CCNG1	-0.44087	0.531114	-0.121156	CCNG1
NTC_7211	-0.416897	0.512007	-0.121202	NTC
NTC_17786	-0.167229	0.188456	-0.121206	NTC
IRX1	-0.171856	0.197088	-0.121217	IRX1
PKN1_P2	-0.282157	0.371822	-0.121233	PKN1
NTC_17114	-0.177343	0.207197	-0.121235	NTC
NTC_1753	-0.381493	0.481063	-0.121238	NTC
NTC_14693	-0.237097	0.308011	-0.121259	NTC
ARHGAP19	-0.276958	0.364766	-0.121304	ARHGAP19
NTC_11966	-0.114664	0.0875118	-0.121307	NTC
NTC_300	-0.24245	0.315941	-0.121321	NTC
NBPF3	-0.0639217	0.0126449	-0.121329	NBPF3
ZNF664-FAM101A	-0.237643	0.308601	-0.121341	ZNF664-FAM101A
HPGDS	-0.255737	0.335305	-0.121362	HPGDS
NTC_8367	-0.22017	0.280934	-0.121401	NTC
NTC_5722	-0.31037	0.406246	-0.12142	NTC
NTC_12642	-0.502827	0.573483	-0.121422	NTC
PALM2	-0.28851	0.379411	-0.121431	PALM2
PRKCDBP	-0.29034	0.381661	-0.121456	PRKCDBP
NTC_7097	-0.43737	0.527589	-0.121459	NTC
NTC_15012	-0.379497	0.478488	-0.121488	NTC
NTC_14675	-0.104167	0.0681785	-0.121495	NTC
NTC_4239	-0.135643	0.127113	-0.12151	NTC
BOP1_P2	-0.22873	0.294264	-0.121516	BOP1
FAM157A	-0.161987	0.177696	-0.121542	FAM157A
MLLT1	-0.10145	0.0633753	-0.121545	MLLT1
NTC_2426	-0.14842	0.151679	-0.121567	NTC
NTC_18326	-0.16526	0.183768	-0.121587	NTC
SEC61A2	-0.320017	0.416862	-0.121609	SEC61A2
KIF5C	-0.227237	0.291603	-0.121619	KIF5C
NTC_7655	-0.159109	0.172035	-0.121621	NTC
IARS	-0.319711	0.416387	-0.121651	IARS
NTC_409	-0.192906	0.234021	-0.121674	NTC
NTC_12070	-0.079519	0.0294997	-0.121679	NTC
NOL12	-0.141357	0.137766	-0.121688	NOL12
NTC_6716	-0.181175	0.212922	-0.121709	NTC
NTC_4555	-0.224912	0.287641	-0.121711	NTC
GLRA3	-0.258283	0.337804	-0.121738	GLRA3
NTC_6154	-0.234253	0.302152	-0.121759	NTC
NTC_3422	-0.168293	0.189014	-0.121761	NTC
NTC_4486	-0.102947	0.0655889	-0.121803	NTC
NTC_5577	-0.230877	0.296558	-0.121878	NTC
NTC_8474	-0.134793	0.124655	-0.121892	NTC
NTC_1273	-0.163137	0.178898	-0.121927	NTC
NTC_4561	-0.437677	0.526507	-0.121935	NTC
CDKN2D	-0.146041	0.146197	-0.121953	CDKN2D
NTC_13231	-0.114209	0.0855341	-0.121959	NTC
NTC_3339	-0.280303	0.367182	-0.121965	NTC
NTC_15490	-0.273743	0.358444	-0.121974	NTC
NTC_478	-0.113673	0.0844842	-0.121997	NTC
NTC_7284	-0.12328	0.10241	-0.122005	NTC
NTC_12442	-0.11016	0.0780514	-0.122015	NTC
ZSCAN5B_ENST00000586855.2	-0.0788053	0.0282551	-0.122062	ZSCAN5B
NTC_19172	-0.111101	0.0796743	-0.122064	NTC
NTC_10571	-0.12857	0.11235	-0.122068	NTC
KCNJ3	-0.353917	0.451913	-0.122082	KCNJ3
NTC_10346	-0.174974	0.200563	-0.122088	NTC
NTC_3237	-0.0817633	0.0320645	-0.122152	NTC
NTC_8370	-0.222993	0.283158	-0.122194	NTC
NTC_6289	-0.309977	0.403443	-0.122198	NTC
NTC_16456	-0.350187	0.44769	-0.122223	NTC
NTC_13848	-0.238777	0.307618	-0.122251	NTC
RAPGEF2_ENST00000264431.4	-0.198278	0.241762	-0.122261	RAPGEF2
PMS2	-0.377477	0.474128	-0.122342	PMS2
NTC_3815	-0.451384	0.535743	-0.122345	NTC
NTC_7523	-0.0927333	0.0479381	-0.122345	NTC
FAM46D	-0.0973367	0.05534	-0.122348	FAM46D
C1orf87	-0.24277	0.313349	-0.122349	C1orf87
MAP3K7	-0.107747	0.0731441	-0.122381	MAP3K7
NTC_13154	-0.181537	0.211708	-0.122404	NTC
NTC_13604	-0.244087	0.315142	-0.122408	NTC
GTPBP2	-0.137064	0.127838	-0.122445	GTPBP2
NTC_4015	-0.227027	0.288393	-0.122598	NTC
NTC_2232	-0.18645	0.220005	-0.122604	NTC
ABT1	-0.0510453	0.00395991	-0.122627	ABT1
NTC_15931	-0.17246	0.194369	-0.122683	NTC
NTC_3305	-0.227265	0.288393	-0.122727	NTC
NTC_11322	-0.237973	0.304877	-0.122765	NTC
NTC_8034	-0.204747	0.251388	-0.122777	NTC
NTC_2679	-0.108153	0.0732105	-0.1228	NTC
NTC_19859	-0.4029	0.49562	-0.122825	NTC
NTC_18064	-0.149227	0.150265	-0.122835	NTC
NTC_3255	-0.180367	0.208393	-0.122851	NTC
NTC_16281	-0.121228	0.0969561	-0.122855	NTC
FAM179A_ENST00000379558.4	-0.187411	0.220998	-0.122869	FAM179A
NTC_17635	-0.209457	0.259	-0.122888	NTC
MAP1LC3C	-0.322237	0.415437	-0.122932	MAP1LC3C
ME2	-0.298247	0.387095	-0.122932	ME2
DENND4B_P2	-0.33167	0.425471	-0.123093	DENND4B
RPL17-C18orf32	-0.111762	0.0791775	-0.123095	RPL17-C18orf32
CSRNP3_P2	-0.352027	0.446947	-0.123119	CSRNP3
ZBTB39	-0.202226	0.24612	-0.123126	ZBTB39
NTC_17489	-0.07731	0.0255438	-0.123133	NTC
NTC_2209	-0.354323	0.449178	-0.123156	NTC
MSANTD2	-0.17779	0.202904	-0.123157	MSANTD2
NTC_15560	-0.233227	0.296366	-0.123184	NTC
KLRC4-KLRK1	-0.277703	0.359964	-0.123228	KLRC4-KLRK1
NTC_9051	-0.196275	0.235326	-0.123325	NTC
NTC_19364	-0.102373	0.0623792	-0.123355	NTC
COG4	-0.24995	0.320964	-0.123361	COG4
NTC_14217	-0.68904	0.662107	-0.123388	NTC
C2orf49	-0.101712	0.0611666	-0.123426	C2orf49
NTC_12970	-0.41806	0.50669	-0.123435	NTC
OR5K3_ENST00000383695.1	-0.36238	0.456409	-0.123443	OR5K3
NTC_14965	-0.161633	0.172295	-0.123444	NTC
PHF15_P1	-0.312609	0.402744	-0.123472	PHF15
IL1B	-0.261231	0.336553	-0.123548	IL1B
NTC_16229	-0.088135	0.0396034	-0.123589	NTC
NTC_4733	-0.174113	0.194939	-0.123638	NTC
NAV3_ENST00000228327.6,ENST00000536525.2	-0.140747	0.13225	-0.123661	NAV3
PAQR5	-0.187633	0.219227	-0.12367	PAQR5
NTC_17077	-0.089782	0.0419263	-0.123676	NTC
NTC_3414	-0.304603	0.392346	-0.12377	NTC
NTC_14156	-0.123492	0.0994828	-0.12377	NTC
KRTAP4-3	-0.219213	0.27246	-0.123789	KRTAP4-3
CYP3A7-CYP3AP1	-0.19769	0.236472	-0.123797	CYP3A7-CYP3AP1
NTC_3739	-0.20997	0.256908	-0.123929	NTC
NKRF	-0.139313	0.128669	-0.124062	NKRF
NTC_16935	-0.376083	0.467757	-0.1241	NTC
MED27	-0.11278	0.0793192	-0.124128	MED27
NTC_12460	-0.277273	0.356713	-0.12413	NTC
ZNF528	-0.181737	0.207346	-0.124181	ZNF528
NTC_19728	-0.332647	0.423309	-0.124191	NTC
PLAGL1_P1	-0.1209	0.0939108	-0.124199	PLAGL1
LHX9	-0.0915953	0.0440144	-0.12424	LHX9
NTC_1887	-0.276902	0.355849	-0.124255	NTC
NTC_15251	-0.318557	0.407183	-0.124304	NTC
YEATS2	-0.0802193	0.0281955	-0.124326	YEATS2
NTC_14702	-0.20919	0.254483	-0.12433	NTC
NTC_19387	-0.289933	0.372488	-0.124349	NTC
UFSP1	-0.103332	0.062554	-0.124386	UFSP1
NTC_774	-0.174745	0.194085	-0.12442	NTC
USP22	-0.137362	0.124147	-0.124459	USP22
SLC13A2	-0.124787	0.100594	-0.124466	SLC13A2
NTC_3343	-0.153227	0.154058	-0.124468	NTC
NTC_16583	-0.32215	0.410473	-0.12458	NTC
NTC_19922	-0.3136	0.400187	-0.12473	NTC
NTC_3389	-0.109009	0.0715004	-0.124891	NTC
NTC_16943	-0.2064	0.24798	-0.124992	NTC
NTC_11148	-0.328107	0.415912	-0.125008	NTC
NTC_2733	-0.150677	0.14793	-0.125053	NTC
NTC_12850	-0.302893	0.386413	-0.125079	NTC
NTC_15693	-0.39028	0.477974	-0.125122	NTC
NTC_11744	-0.195983	0.229816	-0.125159	NTC
NTC_14891	-0.0775467	0.0243139	-0.125172	NTC
KRTAP21-2	-0.223313	0.27488	-0.125247	KRTAP21-2
NTC_14322	-0.19872	0.234021	-0.125342	NTC
CPSF4L	-0.189817	0.218606	-0.125343	CPSF4L
TDGF1	-0.379073	0.466996	-0.125355	TDGF1
NFIX_P2	-0.135266	0.118377	-0.125356	NFIX
RARG_P1	-0.116265	0.0835186	-0.125358	RARG
CPA1	-0.142283	0.131401	-0.125409	CPA1
NTC_799	-0.21108	0.254483	-0.125454	NTC
NTC_1877	-0.184307	0.208393	-0.125534	NTC
C11orf68	-0.161023	0.166003	-0.125579	C11orf68
SLC29A4	-0.344323	0.431799	-0.125581	SLC29A4
NTC_5334	-0.204021	0.242262	-0.125619	NTC
NTC_16624	-0.36494	0.452661	-0.125622	NTC
DYSF_P1	-0.264417	0.33489	-0.125624	DYSF
XCL2	-0.259703	0.328288	-0.12563	XCL2
NTC_8162	-0.378144	0.465222	-0.125672	NTC
NTC_11024	-0.27778	0.352836	-0.125675	NTC
NTC_19754	-0.15986	0.16361	-0.12568	NTC
NTC_8496	-0.155778	0.155982	-0.125701	NTC
NTC_11342	-0.204171	0.242262	-0.125711	NTC
NTC_12415	-0.107343	0.0674302	-0.125715	NTC
NTC_17374	-0.318598	0.402977	-0.125757	NTC
NTC_18924	-0.218741	0.266057	-0.125782	NTC
NTC_10605	-0.135154	0.117307	-0.125785	NTC
NTC_17660	-0.184573	0.208094	-0.125831	NTC
NTC_16924	-0.34643	0.43321	-0.125858	NTC
NTC_15002	-0.155997	0.155982	-0.125878	NTC
NTC_17589	-0.36872	0.455407	-0.125955	NTC
CBFB	-0.163763	0.170092	-0.125986	CBFB
RIIAD1_P2	-0.27143	0.34326	-0.126046	RIIAD1
NLRP9_ENST00000332836.2	-0.448553	0.523536	-0.126067	NLRP9
TGIF1	-0.254873	0.320157	-0.12607	TGIF1
NTC_18179	-0.389997	0.474896	-0.126125	NTC
NTC_4967	-0.227047	0.278171	-0.126167	NTC
FDXACB1	-0.142777	0.130661	-0.126194	FDXACB1
NTC_5088	-0.379183	0.464715	-0.126197	NTC
ALDH9A1	-0.309623	0.3912	-0.126203	ALDH9A1
NTC_2254	-0.34218	0.427639	-0.126238	NTC
NTC_19450	-0.106815	0.0657712	-0.126252	NTC
NTC_18487	-0.300663	0.380085	-0.126314	NTC
NTC_16743	-0.278553	0.351978	-0.12632	NTC
NTC_5880	-0.150913	0.145394	-0.126383	NTC
NTC_6714	-0.29541	0.373377	-0.126392	NTC
SIM2	-0.137145	0.11975	-0.126409	SIM2
ZNF445	-0.12954	0.105672	-0.126436	ZNF445
NTC_10242	-0.18688	0.210498	-0.126471	NTC
MXRA5	-0.130685	0.10756	-0.126549	MXRA5
NIN	-0.234537	0.288581	-0.126587	NIN
FAM32A	-0.163999	0.169063	-0.126599	FAM32A
MGAM	-0.186993	0.210347	-0.126606	MGAM
CMSS1	-0.185823	0.207944	-0.126741	CMSS1
NTC_942	-0.285473	0.359747	-0.126751	NTC
CNOT8	-0.124593	0.0960426	-0.126778	CNOT8
NTC_16779	-0.341857	0.425712	-0.126789	NTC
NTC_17477	-0.361807	0.446205	-0.126801	NTC
LRFN1	-0.248613	0.308995	-0.126805	LRFN1
NTC_7962	-0.118013	0.0841861	-0.126836	NTC
ZC3H4_P1	-0.100383	0.0545021	-0.126843	ZC3H4
NTC_11571	-0.0806963	0.0267987	-0.126846	NTC
HELQ	-0.203163	0.237315	-0.12691	HELQ
NTC_5944	-0.35437	0.438333	-0.126934	NTC
ACRC	-0.154967	0.15156	-0.126982	ACRC
MGAT5	-0.569337	0.598269	-0.127021	MGAT5
NTC_13929	-0.3136	0.393493	-0.127028	NTC
NTC_7839	-0.049999	0.00287931	-0.127033	NTC
NTC_4450	-0.18621	0.207794	-0.127063	NTC
ZNF560	-0.142774	0.128773	-0.127094	ZNF560
ZNF691	-0.079228	0.0248689	-0.127109	ZNF691
NTC_9243	-0.15468	0.150735	-0.127114	NTC
NTC_2138	-0.411997	0.491437	-0.127114	NTC
CBY1	-0.0621013	0.00893378	-0.127243	CBY1
NTC_18119	-0.158363	0.157194	-0.127255	NTC
NTC_19119	-0.251543	0.311959	-0.127256	NTC
NTC_6174	-0.201483	0.233046	-0.12745	NTC
NTC_16186	-0.369333	0.451664	-0.127488	NTC
CD300E	-0.195807	0.223294	-0.127494	CD300E
POLR3F	-0.340531	0.422111	-0.127554	POLR3F
NTC_14082	-0.136975	0.117016	-0.127627	NTC
FGFR2	-0.437357	0.510675	-0.127645	FGFR2
KRBA2	-0.0831133	0.0291	-0.127671	KRBA2
NTC_7432	-0.356143	0.437843	-0.127742	NTC
UGT3A1	-0.27011	0.336553	-0.127748	UGT3A1
PACSIN1_P1	-0.106167	0.0626124	-0.127755	PACSIN1
NTC_7747	-0.37747	0.458666	-0.127775	NTC
C1orf198_P2	-0.219656	0.261983	-0.12778	C1orf198
OSER1	-0.0772777	0.0221951	-0.127797	OSER1
NTC_8795	-0.25467	0.314743	-0.127856	NTC
FHAD1	-0.108693	0.0666271	-0.127861	FHAD1
NTC_20299	-0.164863	0.167655	-0.127865	NTC
NTC_5563	-0.0560053	0.00520707	-0.127883	NTC
ATP6V1F	-0.158453	0.155861	-0.127913	ATP6V1F
MITF_P2	-0.1663	0.170092	-0.127937	MITF
NTC_3856	-0.241727	0.295601	-0.127945	NTC
NTC_13607	-0.145459	0.131931	-0.127953	NTC
NTC_9461	-0.079275	0.0243139	-0.127961	NTC
NTC_19911	-0.189751	0.211556	-0.128001	NTC
TMED10	-0.158027	0.154657	-0.128101	TMED10
ANKRD24	-0.310927	0.387095	-0.128159	ANKRD24
NTC_2802	-0.34711	0.427157	-0.128227	NTC
NTC_17369	-0.213494	0.250704	-0.128276	NTC
NTC_3199	-0.2125	0.248999	-0.128308	NTC
NTC_1477	-0.1926	0.215674	-0.128311	NTC
NTC_19342	-0.293967	0.365863	-0.12837	NTC
NTC_6888	-0.23039	0.277071	-0.128421	NTC
NTC_4962	-0.155396	0.149094	-0.128441	NTC
NTC_9348	-0.11882	0.0828554	-0.128525	NTC
NTC_3627	-0.225007	0.268199	-0.128601	NTC
NTC_19679	-0.1684	0.172295	-0.128612	NTC
NTC_3913	-0.126575	0.0962911	-0.128653	NTC
CSTL1_ENST00000347397.1	-0.128475	0.0995958	-0.128701	CSTL1
NTC_6442	-0.25525	0.31315	-0.128709	NTC
ARHGEF10L	-0.136892	0.114712	-0.128732	ARHGEF10L
SPDYE4	-0.0830293	0.0281361	-0.128757	SPDYE4
NTC_20306	-0.107452	0.0633164	-0.12878	NTC
NTC_715	-0.29007	0.359747	-0.128792	NTC
NTC_4332	-0.0763633	0.0205625	-0.128819	NTC
FBXL3	-0.18735	0.205264	-0.128838	FBXL3
FSBP_ENST00000481490.2	-0.264553	0.325835	-0.128838	FSBP
NTC_13879	-0.159284	0.155259	-0.128852	NTC
DDX56	-0.089618	0.0364539	-0.128894	DDX56
NTC_11568	-0.132907	0.107198	-0.128894	NTC
NTC_16251	-0.379793	0.457662	-0.128923	NTC
NTC_19876	-0.09502	0.0439709	-0.128926	NTC
EBF2	-0.060232	0.00723511	-0.12893	EBF2
NTC_20271	-0.298237	0.369387	-0.128993	NTC
NTC_14025	-0.182671	0.196657	-0.129019	NTC
NTC_16561	-0.236973	0.285393	-0.129045	NTC
NTC_12102	-0.362233	0.440293	-0.129049	NTC
NTC_2130	-0.257632	0.315541	-0.129059	NTC
GRPEL1	-0.272303	0.335721	-0.129078	GRPEL1
NTC_6614	-0.173055	0.179435	-0.129115	NTC
NTC_17482	-0.282747	0.349412	-0.12912	NTC
NTC_5163	-0.0607343	0.00747171	-0.129156	NTC
NTC_7759	-0.17018	0.174125	-0.12919	NTC
CFB	-0.0873759	0.0331769	-0.129243	CFB
ALG1	-0.38134	0.458164	-0.129267	ALG1
NTC_4316	-0.292613	0.361488	-0.129308	NTC
KIAA1432	-0.157068	0.150147	-0.129343	KIAA1432
NTC_771	-0.110445	0.0674302	-0.129347	NTC
NTC_5223	-0.310753	0.383467	-0.129358	NTC
NTC_16565	-0.162619	0.160131	-0.129368	NTC
STH_ENST00000537309.1	-0.172901	0.178497	-0.129394	STH
NTC_17815	-0.458933	0.522458	-0.129396	NTC
MAMLD1	-0.115522	0.0758382	-0.129397	MAMLD1
NTC_1469	-0.123783	0.0899965	-0.129449	NTC
JUNB	-0.377968	0.454407	-0.129475	JUNB
YY1	-0.137172	0.113763	-0.129491	YY1
NTC_5990	-0.337587	0.413305	-0.129542	NTC
NTC_6074	-0.45334	0.517889	-0.129548	NTC
NTC_5384	-0.0575143	0.00557869	-0.129607	NTC
HLX	-0.0509427	0.00285604	-0.12961	HLX
NTC_3493	-0.264237	0.322988	-0.129691	NTC
NTC_10577	-0.210887	0.242595	-0.12972	NTC
NTC_16596	-0.0938207	0.0414279	-0.129726	NTC
NTC_8404	-0.214719	0.248659	-0.129775	NTC
NTC_7341	-0.221483	0.259349	-0.129815	NTC
LNPEP	-0.183075	0.195368	-0.129827	LNPEP
NTC_4494	-0.0941363	0.0417596	-0.129837	NTC
SRRM2	-0.051705	0.00308013	-0.129854	SRRM2
NTC_18897	-0.139857	0.11789	-0.12986	NTC
JPH1	-0.111925	0.0691234	-0.129875	JPH1
NTC_11175	-0.109635	0.0652257	-0.129981	NTC
NTC_15869	-0.205323	0.232722	-0.130003	NTC
ALK	-0.115997	0.0757016	-0.13002	ALK
HES2_P1	-0.0991783	0.0488331	-0.130051	HES2
BOLA1_P2	-0.158853	0.151797	-0.130059	BOLA1
NTC_19730	-0.35213	0.427157	-0.130081	NTC
NTC_282	-0.288007	0.353265	-0.13015	NTC
KIAA1522_P1	-0.0882337	0.0334514	-0.130196	KIAA1522
NTC_12149	-0.2761	0.337595	-0.13021	NTC
NTC_15315	-0.356323	0.431025	-0.130235	NTC
NTC_5358	-0.154007	0.142666	-0.13024	NTC
NTC_6807	-0.192993	0.211405	-0.130248	NTC
NTC_16932	-0.251222	0.302929	-0.130299	NTC
ZFR2	-0.139134	0.115668	-0.130339	ZFR2
C14orf105	-0.228256	0.268378	-0.130392	C14orf105
NTC_17223	-0.13176	0.10241	-0.130398	NTC
HS6ST2_P1	-0.305083	0.373599	-0.130452	HS6ST2
NTC_14124	-0.112238	0.0688073	-0.130462	NTC
C9orf171	-0.130747	0.100422	-0.130508	C9orf171
NTC_12514	-0.395977	0.467757	-0.130664	NTC
NTC_3915	-0.382876	0.455658	-0.130699	NTC
NTC_15279	-0.31921	0.389144	-0.130841	NTC
NTC_3594	-0.291251	0.355417	-0.130848	NTC
NTC_11076	-0.0974233	0.0453802	-0.130853	NTC
NTC_4793	-0.2559	0.308011	-0.130876	NTC
ZNF287	-0.120407	0.0817596	-0.130938	ZNF287
NTC_16269	-0.089968	0.0350325	-0.130951	NTC
NTC_15739	-0.135426	0.107741	-0.131041	NTC
RFX4	-0.158744	0.149444	-0.131046	RFX4
NTC_18712	-0.371167	0.443244	-0.131155	NTC
NTC_13399	-0.141064	0.117501	-0.131184	NTC
BBS7	-0.494983	0.543134	-0.131216	BBS7
NTC_1761	-0.228513	0.266413	-0.131268	NTC
RAD17	-0.270684	0.327265	-0.131309	RAD17
SRSF4	-0.106876	0.0590219	-0.131349	SRSF4
NTC_14871	-0.148199	0.129924	-0.131351	NTC
FEM1C	-0.176695	0.180511	-0.131372	FEM1C
NTC_8464	-0.09485	0.0411806	-0.131396	NTC
NTC_12349	-0.324617	0.393723	-0.131408	NTC
KLC2	-0.0594657	0.00616555	-0.131421	KLC2
LACTB2	-0.295483	0.359095	-0.131428	LACTB2
NTC_19301	-0.100912	0.0498385	-0.131432	NTC
NTC_18017	-0.420403	0.486754	-0.131456	NTC
NTC_8188	-0.18794	0.19969	-0.131491	NTC
NTC_10361	-0.104032	0.05445	-0.131497	NTC
NTC_9684	-0.140219	0.11538	-0.131507	NTC
TOX4	-0.166963	0.162984	-0.131542	TOX4
NTC_4866	-0.141057	0.116726	-0.131582	NTC
NTC_19325	-0.177466	0.181321	-0.1316	NTC
NTC_14283	-0.23271	0.271435	-0.131791	NTC
NTC_13223	-0.145912	0.12496	-0.131792	NTC
ACTA2_P1	-0.12934	0.0957122	-0.131802	ACTA2
NTC_15404	-0.320847	0.388232	-0.131839	NTC
NDUFB5	-0.43476	0.497456	-0.131839	NDUFB5
UBP1	-0.0955983	0.041718	-0.131895	UBP1
NTC_1109	-0.0641777	0.00880462	-0.131904	NTC
UQCC1	-0.152552	0.136561	-0.131908	UQCC1
NTC_8154	-0.231003	0.268199	-0.132028	NTC
NTC_911	-0.34463	0.413778	-0.132073	NTC
NTC_14039	-0.257103	0.30605	-0.132205	NTC
NTC_6480	-0.47684	0.528131	-0.132208	NTC
XAB2	-0.227307	0.261983	-0.13223	XAB2
TMSB15B_ENST00000436583.1,ENST00000540220.1,ENST00000569577.1	-0.0971283	0.0434951	-0.132246	TMSB15B
NOTO	-0.114414	0.0697594	-0.132308	NOTO
NTC_16741	-0.32895	0.396024	-0.13233	NTC
NTC_17172	-0.134822	0.10434	-0.132334	NTC
NTC_19629	-0.329913	0.396947	-0.132384	NTC
ZNF77	-0.0966373	0.042641	-0.13241	ZNF77
MNS1	-0.13278	0.100594	-0.132439	MNS1
NTC_4279	-0.165402	0.158168	-0.132467	NTC
HPRT1	-0.122603	0.083076	-0.132476	HPRT1
NTC_4566	-0.341697	0.409531	-0.13248	NTC
FCRL5	-0.27978	0.335721	-0.132622	FCRL5
NTC_11370	-0.17353	0.172035	-0.132643	NTC
NTC_17569	-0.238337	0.277621	-0.132646	NTC
NTC_14158	-0.188657	0.198097	-0.132649	NTC
C6orf222	-0.495465	0.539843	-0.132652	C6orf222
OR10H1_ENST00000334920.2	-0.322333	0.387549	-0.132696	OR10H1
OR2C3_ENST00000366487.3	-0.288917	0.347283	-0.132704	OR2C3
ZNF217_P1	-0.134617	0.103196	-0.132778	ZNF217
GCAT	-0.152488	0.134608	-0.132806	GCAT
NTC_5748	-0.295377	0.354986	-0.132857	NTC
LCE3D	-0.16795	0.161739	-0.13288	LCE3D
TCEB3	-0.0652577	0.00919718	-0.132887	TCEB3
NTC_1733	-0.164551	0.155741	-0.132891	NTC
NTC_9471	-0.47563	0.525426	-0.132933	NTC
AGFG2	-0.350112	0.416862	-0.133045	AGFG2
NTC_16655	-0.20814	0.229495	-0.133049	NTC
NUP153	-0.0617867	0.00702271	-0.133057	NUP153
NTC_15673	-0.128128	0.0914984	-0.133072	NTC
NTC_16254	-0.309183	0.371157	-0.133086	NTC
NTC_19864	-0.154591	0.137546	-0.133188	NTC
ACP5_P1	-0.252067	0.296175	-0.133205	ACP5
FAM163B_P1	-0.349667	0.415912	-0.133223	FAM163B
NTC_9184	-0.129927	0.0943178	-0.133228	NTC
ZNF346	-0.0751663	0.0168833	-0.133236	ZNF346
CCT8	-0.167893	0.160624	-0.133339	CCT8
NR2E3	-0.150707	0.130345	-0.133361	NR2E3
ZBTB7B	-0.194333	0.205858	-0.133396	ZBTB7B
USP46	-0.223453	0.252932	-0.133401	USP46
NTC_19609	-0.18524	0.190412	-0.133429	NTC
NTC_12783	-0.4044	0.467757	-0.133444	NTC
NTC_18405	-0.34469	0.410002	-0.133469	NTC
ESRRG_ENST00000359162.2,ENST00000361525.3	-0.313423	0.374935	-0.133532	ESRRG
HEY2	-0.113601	0.0667502	-0.133543	HEY2
NTC_12617	-0.114304	0.0678035	-0.133593	NTC
NTC_5087	-0.253274	0.29675	-0.13363	NTC
NTC_580	-0.160097	0.146312	-0.133636	NTC
NTC_19378	-0.21729	0.242595	-0.133659	NTC
NTC_1194	-0.1706	0.164614	-0.133671	NTC
ZNF425	-0.0807663	0.0221276	-0.133674	ZNF425
NTC_174	-0.238771	0.275427	-0.13371	NTC
C11orf91	-0.13488	0.101975	-0.133734	C11orf91
CIDEB_P2	-0.10703	0.0562955	-0.133737	CIDEB
NTC_8432	-0.161313	0.148162	-0.133771	NTC
GP2_P2	-0.21914	0.245109	-0.133816	GP2
NTC_9665	-0.307557	0.367182	-0.133824	NTC
KRTAP27-1_ENST00000382835.2	-0.193717	0.203787	-0.133824	KRTAP27-1
NTC_9715	-0.291385	0.347283	-0.133838	NTC
HES7	-0.10325	0.0505184	-0.133869	HES7
HBEGF	-0.33939	0.40321	-0.133879	HBEGF
NTC_15396	-0.337103	0.400651	-0.133909	NTC
ASH1L	-0.0741193	0.015596	-0.133933	ASH1L
NTC_5837	-0.0749203	0.0163021	-0.133939	NTC
NTC_13192	-0.0847703	0.0262625	-0.133993	NTC
ZBTB47	-0.071001	0.0129428	-0.134048	ZBTB47
NTC_12396	-0.258533	0.302929	-0.134091	NTC
MRPL45	-0.0770163	0.0181409	-0.134112	MRPL45
NTC_16723	-0.0875167	0.0293147	-0.134156	NTC
NTC_3165	-0.13078	0.0941549	-0.134201	NTC
CACNA2D3	-0.09448	0.0379625	-0.134223	CACNA2D3
NTC_12734	-0.135533	0.102236	-0.134232	NTC
NTC_15733	-0.120833	0.0774237	-0.13426	NTC
NTC_17362	-0.147287	0.122434	-0.134341	NTC
NTC_11429	-0.234177	0.266769	-0.134386	NTC
NTC_14930	-0.155863	0.137327	-0.134392	NTC
NTC_19788	-0.460157	0.510143	-0.134508	NTC
NTC_20481	-0.187973	0.192383	-0.134557	NTC
NTC_8051	-0.283527	0.335097	-0.134627	NTC
NTC_18740	-0.21058	0.229174	-0.134737	NTC
NTC_5955	-0.197354	0.207496	-0.134791	NTC
CNGB3	-0.269953	0.316541	-0.134861	CNGB3
PCDH19	-0.345943	0.407418	-0.134904	PCDH19
METAP1	-0.331833	0.392116	-0.134918	METAP1
PSMA8	-0.161143	0.14528	-0.135005	PSMA8
NTC_13260	-0.158101	0.139977	-0.13501	NTC
NTC_10838	-0.104973	0.051702	-0.135047	NTC
NTC_18965	-0.139521	0.10756	-0.135105	NTC
NTC_6211	-0.159411	0.14199	-0.13514	NTC
NTC_15432	-0.128203	0.0882823	-0.135143	NTC
NTC_987	-0.212118	0.230459	-0.135205	NTC
NTC_18891	-0.495637	0.533562	-0.135217	NTC
IMPAD1	-0.545073	0.56477	-0.135248	IMPAD1
NTC_5111	-0.27542	0.322785	-0.135255	NTC
DZIP1L	-0.103571	0.0494055	-0.135287	DZIP1L
SBDS	-0.177247	0.172425	-0.13531	SBDS
NTC_18633	-0.3019	0.356281	-0.135314	NTC
NTC_18252	-0.228447	0.25552	-0.135372	NTC
NTC_10852	-0.308	0.363234	-0.135463	NTC
NTC_19665	-0.239353	0.271435	-0.135554	NTC
DDX24	-0.118202	0.0713053	-0.135563	DDX24
DVL2	-0.122076	0.0774932	-0.135594	DVL2
NTC_7524	-0.143763	0.113857	-0.135661	NTC
RAD54L2_ENST00000409535.2	-0.128416	0.0877424	-0.135709	RAD54L2
NTC_629	-0.211723	0.228533	-0.135725	NTC
NTC_9833	-0.122417	0.0778417	-0.135734	NTC
NTC_11826	-0.142102	0.110859	-0.13574	NTC
EFCAB1	-0.0717983	0.0128527	-0.135771	EFCAB1
NTC_6929	-0.112922	0.0626124	-0.135884	NTC
NTC_18412	-0.36793	0.427157	-0.135918	NTC
NTC_19936	-0.199411	0.208094	-0.135947	NTC
PANK3	-0.142701	0.111509	-0.135949	PANK3
SRRM5_P2	-0.55693	0.569821	-0.136036	SRRM5
NTC_864	-0.171017	0.160131	-0.136048	NTC
GAR1	-0.0622683	0.00653233	-0.136052	GAR1
S100A7A	-0.285743	0.33406	-0.136064	S100A7A
NTC_15226	-0.59281	0.589381	-0.136111	NTC
TCP10	-0.177264	0.170609	-0.136138	TCP10
SMTNL2	-0.113915	0.06373	-0.136204	SMTNL2
CIAO1	-0.104479	0.0495975	-0.136297	CIAO1
NTC_4993	-0.382073	0.439803	-0.136302	NTC
NTC_9077	-0.41579	0.470045	-0.136321	NTC
NTC_966	-0.98171	0.726325	-0.136329	NTC
ADNP	-0.420863	0.474128	-0.136403	ADNP
NTC_10372	-0.315553	0.369387	-0.136483	NTC
NTC_5093	-0.229013	0.253448	-0.136517	NTC
PRDM6	-0.123617	0.0786128	-0.136536	PRDM6
MERTK	-0.317387	0.370935	-0.136699	MERTK
NTC_5491	-0.08208	0.021579	-0.136743	NTC
RIPK4	-0.20465	0.214295	-0.136908	RIPK4
NTC_14069	-0.18021	0.173863	-0.136922	NTC
NTC_10666	-0.18212	0.177031	-0.136945	NTC
NTC_4569	-0.177329	0.168934	-0.136948	NTC
NTC_19296	-0.384943	0.440784	-0.136953	NTC
GRIPAP1	-0.460737	0.504307	-0.136979	GRIPAP1
NTC_6422	-0.39522	0.450171	-0.136992	NTC
NTC_12404	-0.321743	0.375158	-0.136994	NTC
NTC_10436	-0.115483	0.065105	-0.137008	NTC
NTC_1615	-0.17771	0.169448	-0.137008	NTC
OR4A5_ENST00000319760.6	-0.438547	0.487013	-0.137028	OR4A5
NTC_4791	-0.369003	0.42523	-0.137039	NTC
ABCA5	-0.206184	0.216443	-0.137042	ABCA5
NTC_4724	-0.142073	0.108286	-0.137161	NTC
NGLY1	-0.184678	0.180781	-0.137188	NGLY1
LTBP3	-0.110773	0.0576998	-0.137229	LTBP3
NTC_2571	-0.133268	0.0933434	-0.137255	NTC
NTC_17779	-0.0776163	0.0170362	-0.137274	NTC
SOWAHC	-0.044874	0.000872527	-0.137279	SOWAHC
HOXD1	-0.092278	0.0324988	-0.137322	HOXD1
MRPS16	-0.31169	0.362578	-0.13733	MRPS16
CASS4	-0.0989303	0.0408937	-0.137349	CASS4
RPL27A	-0.279903	0.322988	-0.13738	RPL27A
NTC_11607	-0.108517	0.0540354	-0.137526	NTC
ACTB	-0.341707	0.395793	-0.137548	ACTB
NTC_6499	-0.294097	0.340525	-0.137593	NTC
NTC_1316	-0.18145	0.174388	-0.137627	NTC
NTC_11354	-0.149353	0.119652	-0.137716	NTC
ZNF684	-0.073455	0.0133397	-0.137718	ZNF684
RAB5B	-0.0649277	0.0075459	-0.137795	RAB5B
NTC_10090	-0.268907	0.307226	-0.137826	NTC
NTC_8979	-0.296643	0.343049	-0.137833	NTC
CYP8B1	-0.119627	0.0704001	-0.137861	CYP8B1
NTC_9683	-0.145247	0.112163	-0.138006	NTC
TRPM4	-0.261237	0.296175	-0.138051	TRPM4
NTC_15488	-0.397283	0.449178	-0.138088	NTC
TNPO1	-0.332153	0.383919	-0.138096	TNPO1
NTC_14521	-0.0879333	0.0268842	-0.1381	NTC
NTC_924	-0.150637	0.120838	-0.138254	NTC
NTC_10040	-0.325517	0.376051	-0.138264	NTC
NTC_2918	-0.104622	0.0476584	-0.138296	NTC
NTC_5892	-0.231357	0.252417	-0.138324	NTC
NTC_5248	-0.124563	0.0774237	-0.138406	NTC
NTC_2036	-0.29194	0.335513	-0.138465	NTC
TPRN	-0.282803	0.3238	-0.138496	TPRN
NTC_80	-0.15478	0.12732	-0.138544	NTC
F13A1	-0.424543	0.471574	-0.138592	F13A1
DLL1	-0.195823	0.19594	-0.138619	DLL1
NTC_16346	-0.258617	0.291034	-0.138633	NTC
CTNND2_ENST00000304623.8	-0.180523	0.170609	-0.138641	CTNND2
FMO5	-0.18071	0.170867	-0.138666	FMO5
ALS2CR12	-0.121419	0.0720887	-0.138677	ALS2CR12
NTC_9774	-0.279627	0.319149	-0.138696	NTC
CCDC12_P2	-0.230694	0.250362	-0.138747	CCDC12
SPATC1L_P2	-0.180995	0.170867	-0.138885	SPATC1L
NTC_3003	-0.2528	0.282044	-0.13896	NTC
ZNF320	-0.065713	0.0076773	-0.138969	ZNF320
NTC_17630	-0.264257	0.297902	-0.13898	NTC
NTC_4445	-0.17984	0.168678	-0.139006	NTC
NTC_4664	-0.28481	0.32502	-0.139013	NTC
NTC_6073	-0.223497	0.238611	-0.139084	NTC
FAM131B	-0.247028	0.273426	-0.139116	FAM131B
NAIF1	-0.183035	0.173661	-0.139161	NAIF1
TGM6	-0.133564	0.0907845	-0.139172	TGM6
NTC_10164	-0.400007	0.448682	-0.139227	NTC
NTC_8281	-0.21698	0.228213	-0.139227	NTC
NTC_4626	-0.20369	0.207197	-0.139246	NTC
CDH17_P2	-0.454417	0.493788	-0.13926	CDH17
ECSIT	-0.32186	0.369166	-0.139294	ECSIT
NTC_3435	-0.384747	0.434426	-0.13931	NTC
NTC_4551	-0.237607	0.259174	-0.139334	NTC
IGSF9B	-0.32944	0.377617	-0.139336	IGSF9B
NTC_2046	-0.694433	0.629989	-0.13935	NTC
TBX15	-0.061243	0.00526741	-0.139536	TBX15
NTC_10865	-0.113828	0.0594122	-0.139567	NTC
FLYWCH2	-0.110526	0.0546062	-0.139568	FLYWCH2
NTC_19101	-0.11592	0.0624957	-0.139585	NTC
NTC_8997	-0.232395	0.250704	-0.139632	NTC
BPGM	-0.140523	0.101455	-0.139642	BPGM
ZNF654	-0.141449	0.102933	-0.139673	ZNF654
NTC_18566	-0.130195	0.0844842	-0.139728	NTC
NTC_14884	-0.387943	0.435889	-0.139902	NTC
RBM45	-0.108576	0.0514535	-0.139909	RBM45
BMPR2	-0.0921477	0.0303132	-0.139914	BMPR2
NTC_14459	-0.24026	0.261455	-0.139976	NTC
NTC_16749	-0.27946	0.315541	-0.139994	NTC
NTC_1545	-0.233314	0.251046	-0.140046	NTC
NTC_7572	-0.119063	0.0665657	-0.140107	NTC
NTC_4006	-0.0738633	0.0126594	-0.140162	NTC
TCEAL2_P1	-0.075739	0.0141007	-0.140175	TCEAL2
ZCWPW2	-0.194178	0.189712	-0.140178	ZCWPW2
NTC_9932	-0.2956	0.335513	-0.1402	NTC
ARNTL	-0.153898	0.122735	-0.140206	ARNTL
NTC_11684	-0.104373	0.0453356	-0.140232	NTC
HMGB4	-0.0527167	0.00218694	-0.140235	HMGB4
NTC_608	-0.157193	0.128149	-0.140261	NTC
NTC_4605	-0.142071	0.102933	-0.140287	NTC
NTC_10580	-0.0923443	0.0302499	-0.140296	NTC
EEPD1	-0.135317	0.0918172	-0.140334	EEPD1
NTC_12781	-0.25858	0.286516	-0.140371	NTC
NTC_2694	-0.367303	0.414726	-0.140398	NTC
NTC_3306	-0.407303	0.452162	-0.1404	NTC
PTGER4_P1	-0.243847	0.265523	-0.140431	PTGER4
NTC_16939	-0.17418	0.156224	-0.140433	NTC
PCMTD2	-0.27998	0.314942	-0.140485	PCMTD2
HSDL2	-0.23791	0.256734	-0.14049	HSDL2
NTC_5606	-0.47011	0.502458	-0.140516	NTC
NTC_11800	-0.370655	0.417575	-0.140577	NTC
FAM49B_P2	-0.161318	0.134392	-0.140609	FAM49B
PRB4	-0.129549	0.0820507	-0.140679	PRB4
PITX3	-0.113286	0.0572647	-0.140714	PITX3
NTC_2141	-0.301803	0.341786	-0.140715	NTC
NTC_2859	-0.253767	0.278722	-0.140797	NTC
NTC_7003	-0.826272	0.675377	-0.140841	NTC
NTC_15838	-0.13931	0.0974573	-0.140869	NTC
NTC_7944	-0.450507	0.486754	-0.140869	NTC
DMKN	-0.234573	0.250875	-0.140871	DMKN
USP47	-0.143817	0.104782	-0.140899	USP47
NTC_20103	-0.180478	0.165623	-0.140931	NTC
NTC_2941	-0.22419	0.235	-0.141001	NTC
NTC_14588	-0.180488	0.16537	-0.141059	NTC
NTC_12261	-0.390117	0.434914	-0.141065	NTC
NTC_6622	-0.23554	0.251731	-0.141104	NTC
NTC_6828	-0.115154	0.0594122	-0.141194	NTC
NTC_18296	-0.131021	0.0834447	-0.14132	NTC
NTC_8699	-0.348017	0.392346	-0.14141	NTC
NTC_15330	-0.18171	0.166637	-0.141412	NTC
NTC_18359	-0.219797	0.227255	-0.141437	NTC
NTC_8575	-0.098922	0.037164	-0.141446	NTC
NTC_12997	-0.21157	0.214448	-0.141472	NTC
NTC_16784	-0.1639	0.136889	-0.141549	NTC
NTC_9162	-0.112449	0.055077	-0.141577	NTC
ACACA	-0.506177	0.525155	-0.141584	ACACA
RNF26	-0.25142	0.273426	-0.14159	RNF26
NTC_15876	-0.454897	0.487793	-0.141821	NTC
WDR44	-0.124748	0.0728791	-0.141888	WDR44
NTC_15105	-0.190034	0.179166	-0.141906	NTC
DPM2	-0.202937	0.19969	-0.141983	DPM2
ZNF7	-0.220573	0.227095	-0.142003	ZNF7
CMTM3	-0.447927	0.481837	-0.142038	CMTM3
MS4A6A	-0.288507	0.321772	-0.142075	MS4A6A
NTC_8276	-0.20917	0.209293	-0.142078	NTC
DLC1	-0.221473	0.228053	-0.142178	DLC1
NTC_17320	-0.198524	0.192101	-0.142237	NTC
ST3GAL2_P1	-0.36152	0.404142	-0.142246	ST3GAL2
NTC_2837	-0.09282	0.0293147	-0.142285	NTC
NTC_10889	-0.383213	0.42523	-0.142316	NTC
VENTX	-0.168425	0.142891	-0.142318	VENTX
NTC_9927	-0.46491	0.494049	-0.142369	NTC
BLOC1S3_P1	-0.197566	0.190272	-0.142371	BLOC1S3
NTC_9153	-0.179307	0.160624	-0.142403	NTC
NTC_14580	-0.115392	0.0583027	-0.14243	NTC
NTC_19329	-0.175643	0.154537	-0.142441	NTC
NTC_15790	-0.24933	0.268199	-0.142503	NTC
FAM204A	-0.0821897	0.0184267	-0.142562	FAM204A
NTC_20418	-0.221603	0.227255	-0.142599	NTC
NTC_4963	-0.210906	0.2108	-0.1426	NTC
KIAA1841_ENST00000402291.1	-0.126177	0.074078	-0.142619	KIAA1841
SAFB2	-0.12385	0.0705288	-0.142629	SAFB2
NTC_19948	-0.216703	0.219693	-0.14263	NTC
NTC_9941	-0.339567	0.380085	-0.142658	NTC
NTC_15038	-0.245131	0.261807	-0.142671	NTC
ZBTB12	-0.105988	0.0450244	-0.142718	ZBTB12
MED4	-0.13474	0.0871287	-0.142803	MED4
NTC_9546	-0.129473	0.0788242	-0.142853	NTC
GRIA2	-0.337287	0.377021	-0.142886	GRIA2
FAM124A	-0.24588	0.262335	-0.142891	FAM124A
NTC_14015	-0.56494	0.558348	-0.142984	NTC
NTC_20026	-0.330297	0.368945	-0.143031	NTC
NTC_679	-0.16605	0.137546	-0.143061	NTC
ANKRD30B	-0.365644	0.406012	-0.143136	ANKRD30B
NTC_2466	-0.226175	0.232722	-0.143206	NTC
NTC_14733	-0.177067	0.155259	-0.143237	NTC
NTC_19361	-0.3126	0.348133	-0.14325	NTC
NTC_1640	-0.358927	0.398796	-0.143301	NTC
NCAPH2	-0.161862	0.130134	-0.143347	NCAPH2
NTC_20008	-0.308957	0.343471	-0.14339	NTC
NTC_14695	-0.41901	0.454657	-0.143434	NTC
NTC_9719	-0.0668113	0.00711935	-0.143481	NTC
TDRD10	-0.091882	0.0274313	-0.143497	TDRD10
NTC_9821	-0.185837	0.168934	-0.143518	NTC
NTC_18635	-0.251673	0.268916	-0.14355	NTC
NTC_3180	-0.151089	0.112163	-0.143557	NTC
NTC_13836	-0.374663	0.413778	-0.143583	NTC
UQCRC2	-0.21188	0.210046	-0.143588	UQCRC2
JRK_P1	-0.135522	0.0871287	-0.143631	JRK
GORAB	-0.161322	0.128669	-0.143661	GORAB
CEP55	-0.27453	0.299636	-0.143691	CEP55
GLRX2	-0.34145	0.379411	-0.143713	GLRX2
ITSN1	-0.221357	0.22424	-0.143724	ITSN1
WNT3	-0.12678	0.07341	-0.1438	WNT3
SPO11	-0.293383	0.323393	-0.143837	SPO11
NTC_12281	-0.34422	0.381887	-0.143907	NTC
ZFAND5	-0.159586	0.125368	-0.143917	ZFAND5
NTC_18581	-0.139159	0.0923771	-0.143951	NTC
NTC_10817	-0.63646	0.593961	-0.143994	NTC
NTC_2678	-0.086345	0.0214144	-0.144135	NTC
GTF2H4	-0.0925633	0.0276645	-0.144221	GTF2H4
CFDP1_P2	-0.467333	0.491176	-0.144295	CFDP1
NTC_13823	-0.27242	0.295218	-0.144344	NTC
CDC42BPB	-0.336447	0.372266	-0.144385	CDC42BPB
CXADR	-0.088525	0.0233622	-0.144427	CXADR
NTC_11106	-0.0694667	0.00833502	-0.144428	NTC
NTC_18003	-0.291863	0.319955	-0.144446	NTC
NTC_20051	-0.124959	0.0698232	-0.144453	NTC
MSMB_P2	-0.068669	0.00786859	-0.144487	MSMB
NTC_9441	-0.880273	0.685092	-0.144586	NTC
NTC_14824	-0.348007	0.384146	-0.144598	NTC
NTC_10176	-0.120263	0.0627293	-0.14462	NTC
NTC_1207	-0.185863	0.166637	-0.144644	NTC
FCAMR	-0.358653	0.394872	-0.144732	FCAMR
NTC_8438	-0.215882	0.213532	-0.144757	NTC
NTC_12124	-0.353217	0.389144	-0.14478	NTC
NTC_7557	-0.310853	0.341996	-0.144851	NTC
NTC_168	-0.0889867	0.0235398	-0.144888	NTC
ALS2	-0.186883	0.167655	-0.144943	ALS2
NTC_1593	-0.371933	0.407652	-0.144946	NTC
NTC_14344	-0.259713	0.276522	-0.14499	NTC
NTC_4383	-0.13271	0.0806755	-0.145086	NTC
NTC_5043	-0.10768	0.0448473	-0.145181	NTC
NTC_3899	-0.45552	0.480032	-0.145188	NTC
NTC_3473	-0.184707	0.16361	-0.145215	NTC
ZNF396	-0.0814327	0.016469	-0.145222	ZNF396
NTC_2588	-0.30294	0.331578	-0.145234	NTC
ANPEP_P1	-0.159443	0.122735	-0.145258	ANPEP
NTC_16636	-0.0995513	0.0347113	-0.145298	NTC
NTC_12679	-0.84301	0.672352	-0.145338	NTC
ANKS3	-0.119574	0.0608237	-0.145394	ANKS3
NTC_13108	-0.18247	0.159639	-0.145404	NTC
NTC_15013	-0.1223	0.064624	-0.145489	NTC
NTC_13665	-0.285093	0.308798	-0.14549	NTC
NTC_9655	-0.343823	0.377393	-0.145508	NTC
SPATC1L_P1	-0.237637	0.244102	-0.145536	SPATC1L
P4HA3	-0.347425	0.381038	-0.145582	P4HA3
CSAG3_ENST00000356911.4	-0.138508	0.0888248	-0.145637	CSAG3
NTC_5034	-0.160463	0.123641	-0.145674	NTC
CCDC54	-0.11554	0.0548418	-0.145683	CCDC54
MCCC1	-0.297517	0.3238	-0.145701	MCCC1
QRFPR	-0.166247	0.13289	-0.145716	QRFPR
NTC_17585	-0.326377	0.357578	-0.145769	NTC
NTC_19356	-0.297547	0.323596	-0.145797	NTC
ZNF682	-0.10489	0.0407305	-0.145806	ZNF682
NTC_569	-0.379007	0.411888	-0.146001	NTC
SMCR9_001243312	-0.085066	0.0191797	-0.146072	SMCR9
NTC_12790	-0.20088	0.187345	-0.146111	NTC
ZNF76	-0.063969	0.00518045	-0.14621	ZNF76
NTC_3977	-0.10979	0.046462	-0.146339	NTC
FAM19A4	-0.12463	0.0668734	-0.146409	FAM19A4
HTR3D_ENST00000382489.3	-0.335873	0.366302	-0.146495	HTR3D
RGS10	-0.224793	0.222979	-0.146506	RGS10
NR1H2	-0.33732	0.367843	-0.146511	NR1H2
NTC_11185	-0.321063	0.349412	-0.146618	NTC
NTC_15837	-0.105247	0.0404462	-0.146621	NTC
NTC_15923	-0.123953	0.0655889	-0.146658	NTC
PTPRF	-0.307733	0.333645	-0.146701	PTPRF
NTC_20315	-0.336367	0.366302	-0.14671	NTC
NTC_17805	-0.182043	0.156345	-0.146712	NTC
CTR9	-0.215994	0.209143	-0.14678	CTR9
N4BP2L2	-0.345443	0.375828	-0.146817	N4BP2L2
NTC_462	-0.37171	0.402511	-0.146908	NTC
NTC_5330	-0.476283	0.491437	-0.146949	NTC
NTC_7239	-0.216377	0.209293	-0.146973	NTC
KIAA1671_ENST00000406486.4	-0.1476	0.100938	-0.147002	KIAA1671
NTC_14006	-0.18938	0.1674	-0.147005	NTC
NTC_3465	-0.24158	0.246289	-0.147015	NTC
NTC_5824	-0.299737	0.323191	-0.147033	NTC
NTC_9281	-0.416847	0.443736	-0.147095	NTC
ARGFX	-0.130704	0.0748862	-0.14712	ARGFX
HMGB3	-0.092303	0.025462	-0.147141	HMGB3
NTC_7375	-0.37241	0.402511	-0.147185	NTC
NTC_16590	-0.111596	0.0479381	-0.14723	NTC
NTC_17028	-0.217603	0.210498	-0.147263	NTC
NTC_8224	-0.22121	0.215674	-0.147371	NTC
MPV17L2	-0.079016	0.0135892	-0.147508	MPV17L2
NTC_20080	-0.184545	0.158657	-0.147551	NTC
NUDT11	-0.146042	0.097541	-0.147621	NUDT11
NTC_14760	-0.251583	0.25865	-0.147752	NTC
ABCG1	-0.10694	0.0414693	-0.14782	ABCG1
GP2_P1	-0.0985033	0.0315695	-0.147827	GP2
ACER2	-0.13854	0.0856849	-0.147835	ACER2
NTC_11147	-0.113656	0.0499835	-0.147886	NTC
HMGN1	-0.143446	0.0931011	-0.147899	HMGN1
NTC_7887	-0.982757	0.70714	-0.1479	NTC
NTC_16167	-0.135203	0.0805319	-0.147917	NTC
NTC_7343	-0.153923	0.109383	-0.147928	NTC
ATP8B1	-0.134312	0.0791775	-0.147931	ATP8B1
NTC_7693	-0.363703	0.391887	-0.147969	NTC
NTC_411	-0.20201	0.185138	-0.147973	NTC
VEPH1_ENST00000362010.2	-0.349073	0.376722	-0.148	VEPH1
NTC_1027	-0.179987	0.1505	-0.148033	NTC
NTC_18341	-0.208113	0.194369	-0.148046	NTC
NTC_16195	-0.357237	0.385052	-0.148068	NTC
NTC_14417	-0.382013	0.409531	-0.148111	NTC
NTC_8839	-0.085414	0.0184472	-0.148114	NTC
LUM	-0.209237	0.19594	-0.148114	LUM
NTC_6069	-0.33226	0.358228	-0.148135	NTC
NTC_12722	-0.39398	0.420436	-0.148255	NTC
IL5_P2	-0.262467	0.272339	-0.148265	IL5
NTC_5196	-0.206026	0.190693	-0.14827	NTC
NTC_18813	-0.12477	0.064744	-0.148327	NTC
NTC_18993	-0.181421	0.152152	-0.148352	NTC
NTC_9201	-0.0700963	0.00764897	-0.148352	NTC
ZNF366	-0.159677	0.117695	-0.148378	ZNF366
NTC_599	-0.364483	0.391658	-0.148378	NTC
TPRG1_ENST00000345063.3	-0.431311	0.452411	-0.148572	TPRG1
OR1S2_ENST00000302592.6	-0.338423	0.36389	-0.148578	OR1S2
NTC_658	-0.16154	0.120244	-0.148607	NTC
ZC3HAV1	-0.199511	0.179838	-0.14866	ZC3HAV1
NTC_2565	-0.267673	0.278355	-0.148666	NTC
NTC_4568	-0.312807	0.334682	-0.148698	NTC
PRKDC	-0.333283	0.357794	-0.148766	PRKDC
NTC_1302	-0.213003	0.200126	-0.148825	NTC
NTC_9802	-0.430613	0.451166	-0.148847	NTC
PCGF5_ENST00000336126.5	-0.262823	0.271255	-0.148922	PCGF5
NTC_19439	-0.11195	0.0467358	-0.148933	NTC
NUDT17	-0.181262	0.150617	-0.14902	NUDT17
NTC_17605	-0.198875	0.178096	-0.149026	NTC
ZNF169	-0.107968	0.041635	-0.149054	ZNF169
NTC_16742	-0.15786	0.113668	-0.149077	NTC
NTC_4120	-0.249313	0.252245	-0.149134	NTC
TM9SF2	-0.132227	0.0744812	-0.149145	TM9SF2
NTC_11270	-0.166957	0.127734	-0.149208	NTC
LSM3	-0.199447	0.178497	-0.14926	LSM3
NTC_15627	-0.295853	0.312753	-0.149346	NTC
NTC_11608	-0.13117	0.0726808	-0.149348	NTC
NTC_3792	-0.532687	0.524345	-0.149356	NTC
PTPN14	-0.42657	0.446453	-0.149395	PTPN14
ANKRD23_P1	-0.173475	0.137656	-0.149397	ANKRD23
KIAA1107	-0.114702	0.0497902	-0.14944	KIAA1107
NTC_12610	-0.163477	0.121833	-0.149457	NTC
NTC_1001	-0.202252	0.182405	-0.149457	NTC
TCEANC2	-0.256419	0.261279	-0.149466	TCEANC2
NTC_7406	-0.164143	0.122835	-0.149482	NTC
NTC_8142	-0.197933	0.175706	-0.149482	NTC
NTC_8379	-0.28887	0.303707	-0.149503	NTC
NTC_11183	-0.261643	0.268199	-0.14954	NTC
NTC_18204	-0.324247	0.345585	-0.149622	NTC
NTC_5743	-0.432297	0.450669	-0.149636	NTC
AJUBA	-0.159017	0.114522	-0.149653	AJUBA
ERVW-1_ENST00000493463.2	-0.34849	0.371822	-0.149734	ERVW-1
NTC_17042	-0.21202	0.196657	-0.149748	NTC
MYBPHL	-0.45877	0.471574	-0.149765	MYBPHL
NTC_4460	-0.266423	0.273971	-0.149809	NTC
NTC_16978	-0.194493	0.169706	-0.149819	NTC
NTC_12158	-0.320053	0.340315	-0.149823	NTC
NTC_4184	-0.361557	0.385052	-0.149858	NTC
NTC_11180	-0.11448	0.0490709	-0.149875	NTC
LCOR	-0.156008	0.109475	-0.149875	LCOR
NTC_5363	-0.445953	0.461181	-0.149898	NTC
NTC_13826	-0.175653	0.140088	-0.149938	NTC
NTC_12077	-0.316893	0.336345	-0.149959	NTC
ACSL3	-0.259083	0.263749	-0.14996	ACSL3
NTC_3146	-0.29915	0.315142	-0.150022	NTC
NTC_10906	-0.360763	0.383693	-0.150083	NTC
NT5C1A	-0.291447	0.305463	-0.150107	NT5C1A
NTC_8258	-0.19433	0.168678	-0.150206	NTC
SOX3	-0.175529	0.139311	-0.150256	SOX3
NTC_4988	-0.388173	0.410002	-0.150306	NTC
NTC_6667	-0.302073	0.317944	-0.150327	NTC
NTC_3685	-0.21216	0.195511	-0.150385	NTC
NTC_13024	-0.12024	0.0560287	-0.150491	NTC
NTC_9239	-0.27492	0.28353	-0.150492	NTC
NTC_18877	-0.280774	0.291034	-0.150511	NTC
KHDRBS3	-0.0732787	0.00881532	-0.15057	KHDRBS3
NTC_18323	-0.165817	0.123439	-0.150652	NTC
NTC_6707	-0.167077	0.125266	-0.150731	NTC
PRB3	-0.0620387	0.00371712	-0.150741	PRB3
NTC_1911	-0.213855	0.197232	-0.150773	NTC
SHISA7	-0.141813	0.0863664	-0.15084	SHISA7
NTC_20165	-0.11643	0.0506161	-0.15086	NTC
NTC_13018	-0.32066	0.338431	-0.15088	NTC
SMYD1	-0.100662	0.0317009	-0.150885	SMYD1
NTC_11703	-0.179333	0.144025	-0.15092	NTC
CREB5_ENST00000396300.2	-0.0907747	0.0217447	-0.150926	CREB5
YARS	-0.189487	0.159762	-0.150932	YARS
NTC_16568	-0.142777	0.0875118	-0.151048	NTC
NTC_14776	-0.2923	0.304097	-0.151116	NTC
NTC_12842	-0.3342	0.352836	-0.151201	NTC
MON1B	-0.158914	0.111767	-0.151236	MON1B
NTC_10505	-0.3336	0.351978	-0.151283	NTC
NTC_3211	-0.814757	0.651925	-0.151384	NTC
MTA3	-0.168803	0.126804	-0.151394	MTA3
NTC_3824	-0.105381	0.0365653	-0.151425	NTC
NTC_16075	-0.171657	0.131083	-0.151479	NTC
ZNF618	-0.123284	0.0588553	-0.151666	ZNF618
NTC_615	-0.161072	0.114237	-0.151761	NTC
NTC_8923	-0.369367	0.388232	-0.151776	NTC
TMEM229B_P2	-0.190713	0.159762	-0.151908	TMEM229B
HLA-DQB1_P1	-0.29661	0.307422	-0.151943	HLA-DQB1
NTC_9246	-0.28257	0.2899	-0.151952	NTC
ERH	-0.36415	0.382563	-0.151959	ERH
NTC_2374	-0.104567	0.0351042	-0.152107	NTC
ZWILCH	-0.116413	0.0493097	-0.15216	ZWILCH
NTC_15122	-0.374043	0.391887	-0.152175	NTC
KLHDC10	-0.2181	0.200563	-0.152179	KLHDC10
ATF7IP_P2	-0.108114	0.0390106	-0.152313	ATF7IP
ENTPD6	-0.274457	0.278539	-0.152355	ENTPD6
MYO9B	-0.192094	0.160995	-0.152366	MYO9B
CRTAC1	-0.12805	0.0644444	-0.152484	CRTAC1
NTC_1257	-0.16645	0.121235	-0.15253	NTC
NTC_3273	-0.164872	0.118768	-0.152556	NTC
NTC_13247	-0.185998	0.151206	-0.152598	NTC
NTC_7799	-0.153095	0.10068	-0.152645	NTC
MKX_P1	-0.081447	0.0133397	-0.152701	MKX
NTC_10856	-0.140617	0.0819778	-0.152752	NTC
NTC_1114	-0.212258	0.190693	-0.152755	NTC
NTC_11156	-0.0984293	0.0280471	-0.152773	NTC
NTC_15074	-0.25731	0.254828	-0.152778	NTC
NTC_16261	-0.192127	0.160131	-0.152842	NTC
NTC_19529	-0.19903	0.170479	-0.15292	NTC
NXT2	-0.133572	0.0716308	-0.152926	NXT2
NTC_378	-0.172711	0.130029	-0.153015	NTC
NTC_6502	-0.0637173	0.00396512	-0.153033	NTC
FBF1	-0.135622	0.0743466	-0.153082	FBF1
TTLL5	-0.262177	0.260576	-0.153128	TTLL5
NTC_5369	-0.191843	0.159147	-0.153129	NTC
NTC_11404	-0.256407	0.25276	-0.153149	NTC
NTC_9332	-0.252887	0.247811	-0.153219	NTC
ANKMY1	-0.0909527	0.0206304	-0.1533	ANKMY1
NTC_17723	-0.231773	0.217986	-0.153334	NTC
GFI1_P1	-0.130966	0.0674302	-0.153381	GFI1
BTN3A1	-0.365423	0.38031	-0.153427	BTN3A1
NTC_13784	-0.320963	0.332611	-0.153441	NTC
RHOXF1	-0.0978493	0.0269127	-0.153628	RHOXF1
PCED1A	-0.212231	0.188596	-0.153755	PCED1A
NTC_8648	-0.376983	0.390514	-0.153946	NTC
TNPO2_P2	-0.0978577	0.026685	-0.154002	TNPO2
NTC_7289	-0.237187	0.224082	-0.154075	NTC
NTC_15023	-0.202451	0.173339	-0.154086	NTC
BMP2_P1	-0.462273	0.463957	-0.154179	BMP2
NTC_13638	-0.156309	0.103021	-0.154289	NTC
NTC_2149	-0.14691	0.0889026	-0.154415	NTC
CA3	-0.22567	0.20675	-0.154483	CA3
NTC_8663	-0.22685	0.208393	-0.154511	NTC
NTC_9725	-0.180171	0.138647	-0.154603	NTC
NTC_18983	-0.417983	0.426675	-0.154613	NTC
NTC_8953	-0.34542	0.356713	-0.154638	NTC
KRTAP20-3_ENST00000382826.2	-0.176472	0.13289	-0.154679	KRTAP20-3
PTCD1_P2	-0.120999	0.0525543	-0.154805	PTCD1
CALML4	-0.188657	0.151088	-0.154844	CALML4
NTC_13592	-0.308037	0.313548	-0.155157	NTC
NTC_15972	-0.144056	0.0837407	-0.155157	NTC
TMEM240	-0.085617	0.0154017	-0.155175	TMEM240
NTC_14099	-0.361023	0.3716	-0.155213	NTC
NTC_1796	-0.318997	0.326039	-0.155265	NTC
NTC_5877	-0.132693	0.0675544	-0.155297	NTC
NTC_14103	-0.278902	0.277254	-0.155383	NTC
MRPL13	-0.14208	0.0806037	-0.155385	MRPL13
NTC_19173	-0.218435	0.194369	-0.155388	NTC
NTC_13896	-0.19394	0.157924	-0.155453	NTC
NTC_3323	-0.3804	0.390057	-0.155535	NTC
NTC_216	-0.271683	0.267484	-0.155594	NTC
NTC_2730	-0.198643	0.164614	-0.155644	NTC
NTC_5556	-0.347487	0.356281	-0.155746	NTC
CLVS2	-0.410423	0.417337	-0.155761	CLVS2
RTN4R	-0.18764	0.147814	-0.155795	RTN4R
HOXC4_ENST00000430889.2	-0.0870337	0.01621	-0.155809	HOXC4
NTC_5985	-0.138117	0.0744139	-0.155843	NTC
NTC_16454	-0.218137	0.192949	-0.155871	NTC
NTC_15902	-0.176177	0.130345	-0.1559	NTC
NTC_17760	-0.246527	0.233046	-0.155942	NTC
DNAH6	-0.25766	0.24815	-0.155958	DNAH6
NTC_18742	-0.200584	0.166891	-0.155968	NTC
FAM180B	-0.30586	0.308995	-0.156003	FAM180B
PADI3	-0.325833	0.331991	-0.156033	PADI3
NTC_4516	-0.285943	0.284647	-0.156037	NTC
NTC_8984	-0.267664	0.261103	-0.156099	NTC
CEP350	-0.254393	0.243431	-0.156102	CEP350
NTC_2375	-0.41225	0.418051	-0.156148	NTC
NTC_9481	-0.34854	0.356281	-0.156218	NTC
NTC_13800	-0.129209	0.0617415	-0.156269	NTC
GRIN3B	-0.195424	0.158535	-0.156315	GRIN3B
SLC16A12	-0.348537	0.355633	-0.156492	SLC16A12
NTC_13926	-0.279507	0.275427	-0.156522	NTC
NTC_1631	-0.338044	0.344316	-0.156529	NTC
NTC_973	-0.532623	0.508282	-0.156535	NTC
NTC_14698	-0.362477	0.369829	-0.15659	NTC
NTC_18671	-0.567822	0.529757	-0.156675	NTC
NTC_12696	-0.29902	0.299057	-0.15676	NTC
NTC_2103	-0.228297	0.205709	-0.156782	NTC
ADORA2B	-0.253113	0.2401	-0.156831	ADORA2B
SCARB1	-0.312007	0.313747	-0.157071	SCARB1
HIST1H1B	-0.167161	0.114903	-0.157076	HIST1H1B
ENOPH1	-0.34985	0.355633	-0.157082	ENOPH1
NTC_12498	-0.257497	0.245278	-0.157162	NTC
NTC_10885	-0.153353	0.0943178	-0.157249	NTC
NTC_10810	-0.497017	0.482611	-0.157257	NTC
CCDC169-SOHLH2	-0.313757	0.315341	-0.157261	CCDC169-SOHLH2
NTC_15599	-0.312567	0.313946	-0.157266	NTC
NTC_10911	-0.33701	0.341365	-0.15731	NTC
CLU_P1	-0.0971767	0.0240275	-0.157357	CLU
AEN	-0.259728	0.247641	-0.157441	AEN
COL28A1	-0.189793	0.148046	-0.157453	COL28A1
NTC_12555	-0.17003	0.118475	-0.157511	NTC
NTC_16364	-0.277278	0.270354	-0.157512	NTC
SMR3A	-0.178316	0.130648	-0.157613	SMR3A
NTC_19059	-0.326117	0.328493	-0.157669	NTC
BANP	-0.29431	0.291224	-0.157683	BANP
GRIP2	-0.0763767	0.00861402	-0.157702	GRIP2
NTC_11031	-0.385523	0.389601	-0.157826	NTC
NTC_16212	-0.265093	0.253793	-0.157869	NTC
NTC_16904	-0.363713	0.368063	-0.15788	NTC
NTC_18868	-0.17452	0.124451	-0.157941	NTC
NTC_18316	-0.148047	0.0856849	-0.15798	NTC
UNC119B	-0.499357	0.482353	-0.158114	UNC119B
NTC_1706	-0.235817	0.213532	-0.158124	NTC
EIF3CL_ENST00000380876.4,ENST00000398943.3,ENST00000398944.3	-0.239297	0.218296	-0.158164	EIF3CL
HIF3A_P1	-0.143835	0.0794611	-0.158196	HIF3A
OR9K2_ENST00000305377.5	-0.299573	0.296175	-0.15831	OR9K2
NTC_17300	-0.23834	0.216597	-0.158341	NTC
DRAP1	-0.160916	0.103722	-0.158362	DRAP1
ACTR2	-0.29099	0.28558	-0.158378	ACTR2
NTC_11413	-0.223386	0.195225	-0.158484	NTC
DPY19L1_ENST00000310974.4	-0.421467	0.420675	-0.158494	DPY19L1
NTC_16158	-0.512297	0.490394	-0.158533	NTC
NTC_14229	-0.393597	0.395563	-0.158535	NTC
ADAT3_P1	-0.145085	0.0807474	-0.158559	ADAT3
NTC_10234	-0.33289	0.333853	-0.158604	NTC
NTC_5935	-0.178537	0.129191	-0.158678	NTC
GPN1	-0.127102	0.0564025	-0.158713	GPN1
NTC_16410	-0.267861	0.25552	-0.158728	NTC
TK2	-0.134295	0.0657712	-0.158732	TK2
ZNF765_P1	-0.1601	0.101975	-0.15874	ZNF765
NTC_5833	-0.156187	0.0962911	-0.15875	NTC
NTC_18949	-0.354743	0.356713	-0.158812	NTC
WASF3	-0.154517	0.0937484	-0.158849	WASF3
NTC_16285	-0.106492	0.0321976	-0.158905	NTC
NTC_5146	-0.31281	0.310376	-0.158942	NTC
ZNF548	-0.197032	0.155861	-0.159056	ZNF548
NTC_6634	-0.183065	0.135149	-0.159118	NTC
NTC_16225	-0.476327	0.462946	-0.159317	NTC
NTC_7511	-0.37225	0.372932	-0.159461	NTC
CD86_P1	-0.218407	0.186101	-0.159492	CD86
MFF	-0.123178	0.0506651	-0.159552	MFF
NTC_12600	-0.363827	0.364109	-0.159636	NTC
SPATA32	-0.236066	0.210649	-0.159685	SPATA32
NTC_4600	-0.244204	0.221723	-0.159756	NTC
NTC_2371	-0.21602	0.182134	-0.15977	NTC
BRF2	-0.090456	0.0170746	-0.159895	BRF2
NTC_18749	-0.097529	0.0229359	-0.159897	NTC
NTC_18267	-0.38877	0.387777	-0.159947	NTC
ADAL	-0.26286	0.246289	-0.159965	ADAL
NTC_8490	-0.301263	0.294455	-0.159965	NTC
NTC_13464	-0.137244	0.0683038	-0.159965	NTC
NTC_4930	-0.4462	0.437843	-0.160044	NTC
NTC_13672	-0.155323	0.0931818	-0.160087	NTC
ETV4	-0.31877	0.314543	-0.160124	ETV4
NTC_2055	-0.227157	0.197232	-0.16015	NTC
NTC_19298	-0.352037	0.350266	-0.160389	NTC
NTC_12231	-0.140947	0.0727469	-0.160424	NTC
EXOC4	-0.254263	0.233859	-0.160452	EXOC4
ZNF846	-0.157593	0.0958773	-0.160474	ZNF846
NTC_6679	-0.395047	0.392346	-0.16052	NTC
TRPV2	-0.128214	0.0559755	-0.160524	TRPV2
NTC_9198	-0.210073	0.172035	-0.160577	NTC
SOCS2	-0.207173	0.167783	-0.160612	SOCS2
NTC_1336	-0.326707	0.32238	-0.16062	NTC
NTC_16958	-0.114047	0.0388538	-0.16087	NTC
COG1	-0.300587	0.291603	-0.160877	COG1
ABCE1	-0.13438	0.0634934	-0.160889	ABCE1
NTC_2203	-0.496973	0.474384	-0.160955	NTC
ILF3	-0.48469	0.465475	-0.160967	ILF3
NTC_14110	-0.28879	0.276888	-0.161057	NTC
NTC_18692	-0.135687	0.0649845	-0.161086	NTC
RCOR2	-0.335414	0.330754	-0.161165	RCOR2
NTC_2227	-0.286947	0.274334	-0.161184	NTC
NTC_16768	-0.16887	0.111044	-0.161187	NTC
NTC_18885	-0.41479	0.408591	-0.161233	NTC
NTC_16079	-0.39881	0.394182	-0.16124	NTC
NTC_15658	-0.285773	0.27252	-0.161348	NTC
ZMYM5	-0.32253	0.315741	-0.161481	ZMYM5
NTC_12204	-0.180578	0.127527	-0.161508	NTC
NTC_8685	-0.29361	0.281674	-0.16156	NTC
NTC_12848	-0.16661	0.107198	-0.16158	NTC
LGALSL	-0.112428	0.0365281	-0.161601	LGALSL
FSTL4	-0.153264	0.088205	-0.161618	FSTL4
EPHB3	-0.329673	0.323393	-0.161629	EPHB3
NTC_19645	-0.19899	0.154058	-0.161643	NTC
NTC_9125	-0.252736	0.229174	-0.161709	NTC
NTC_9876	-0.263307	0.24293	-0.161807	NTC
CDSN	-0.209747	0.169191	-0.161845	CDSN
NTC_19115	-0.251537	0.227255	-0.161861	NTC
MIXL1	-0.108772	0.0324988	-0.161867	MIXL1
PLEK	-0.0911943	0.0167694	-0.161914	PLEK
NTC_4298	-0.25462	0.230782	-0.162142	NTC
NTC_23	-0.214344	0.175178	-0.162156	NTC
NTC_16993	-0.222067	0.186101	-0.162165	NTC
KLHL30	-0.111378	0.0348181	-0.16241	KLHL30
NTC_1100	-0.22189	0.185138	-0.162536	NTC
ALDH16A1	-0.18527	0.132546	-0.1626	ALDH16A1
FKBP7	-0.18641	0.134177	-0.16261	FKBP7
NTC_11165	-0.88665	0.655512	-0.162629	NTC
NTC_4211	-0.0670877	0.00376159	-0.162663	NTC
NTC_5018	-0.140153	0.0690601	-0.162686	NTC
NTC_3173	-0.368587	0.361924	-0.162688	NTC
NTC_3398	-0.190313	0.139643	-0.162714	NTC
ENAM	-0.092585	0.0174629	-0.162754	ENAM
MFAP1	-0.154036	0.0876612	-0.162846	MFAP1
NTC_14019	-0.366387	0.359312	-0.162869	NTC
CTSV	-0.367183	0.359964	-0.162934	CTSV
NTC_1967	-0.240813	0.210498	-0.162971	NTC
NTC_12043	-0.142371	0.0716308	-0.163001	NTC
NTC_17314	-0.359028	0.351549	-0.163004	NTC
NTC_18662	-0.61149	0.541213	-0.163043	NTC
NTC_14309	-0.201607	0.155018	-0.163224	NTC
TNRC6A	-0.137008	0.0643249	-0.163262	TNRC6A
NTC_18729	-0.227917	0.192101	-0.163296	NTC
NTC_17559	-0.423403	0.411416	-0.163315	NTC
GSTA4_P2	-0.280873	0.261983	-0.163392	GSTA4
NTC_5488	-0.607023	0.537927	-0.163457	NTC
NTC_13342	-0.185823	0.131931	-0.16346	NTC
NTC_1815	-0.439607	0.42475	-0.163475	NTC
NTC_7842	-0.40653	0.396024	-0.163538	NTC
NTC_813	-0.29206	0.275427	-0.163552	NTC
NTC_11108	-0.158603	0.0930204	-0.163587	NTC
UBE2J2	-0.718673	0.591955	-0.16365	UBE2J2
RAB9A	-0.2768	0.25604	-0.16378	RAB9A
NTC_6162	-0.208375	0.16361	-0.163822	NTC
B3GAT1	-0.367477	0.358228	-0.163836	B3GAT1
PTP4A2	-0.28164	0.261983	-0.163838	PTP4A2
NTC_2693	-0.305213	0.290278	-0.163956	NTC
NTC_16980	-0.19003	0.137108	-0.163984	NTC
NTC_7518	-0.167293	0.104516	-0.164084	NTC
WFIKKN2	-0.391843	0.38121	-0.164118	WFIKKN2
ZBP1	-0.168	0.105315	-0.164221	ZBP1
MRPS18A	-0.473613	0.449923	-0.164278	MRPS18A
NTC_16057	-0.25929	0.232397	-0.16433	NTC
SLC36A2	-0.456293	0.436133	-0.164439	SLC36A2
DARC	-0.28646	0.266591	-0.164472	DARC
ELF3	-0.114284	0.0363059	-0.164572	ELF3
C16orf13	-0.17054	0.108377	-0.164581	C16orf13
NTC_13965	-0.31261	0.297518	-0.164585	NTC
SLC35G4_001282300	-0.35164	0.340315	-0.164609	SLC35G4
NTC_6264	-0.311277	0.295601	-0.164757	NTC
C19orf67	-0.119787	0.0419681	-0.164956	C19orf67
CIAPIN1	-0.144282	0.0718921	-0.164961	CIAPIN1
NTC_7316	-0.326877	0.312753	-0.165007	NTC
DOHH	-0.179358	0.119947	-0.165191	DOHH
DDX27	-0.172528	0.110211	-0.165243	DDX27
NTC_8707	-0.46578	0.441767	-0.165262	NTC
RPL37	-0.173323	0.11123	-0.165312	RPL37
NTC_3798	-0.18801	0.131931	-0.165384	NTC
TECTB	-0.157526	0.0891361	-0.165394	TECTB
NTC_7888	-0.50102	0.467249	-0.165563	NTC
STAMBP	-0.176317	0.114998	-0.165616	STAMBP
NTC_11619	-0.34224	0.328084	-0.165649	NTC
NTC_6131	-0.347793	0.333853	-0.165705	NTC
NTC_16408	-0.3395	0.32502	-0.165707	NTC
NTC_9422	-0.266573	0.238941	-0.165731	NTC
NTC_9789	-0.39996	0.385052	-0.165776	NTC
HMCN2_ENST00000420499.2	-0.135418	0.0595802	-0.165873	HMCN2
NTC_68	-0.163103	0.0961254	-0.165903	NTC
NTC_14188	-0.339827	0.324816	-0.165959	NTC
NTC_6122	-0.181047	0.121036	-0.166035	NTC
NTC_4045	-0.36418	0.349839	-0.166114	NTC
NTC_3935	-0.100467	0.0221518	-0.166232	NTC
NTC_20095	-0.300733	0.279827	-0.166339	NTC
NTC_1876	-0.194093	0.138868	-0.166415	NTC
NTC_16368	-0.225221	0.182134	-0.166575	NTC
RPAP3	-0.363343	0.347921	-0.1666	RPAP3
FAM43B	-0.18503	0.125768	-0.166607	FAM43B
NTC_7869	-0.31817	0.299443	-0.166621	NTC
LRRC59_P2	-0.124703	0.0460538	-0.166695	LRRC59
OR12D3_ENST00000396806.3	-0.221207	0.176313	-0.166727	OR12D3
NTC_8420	-0.173763	0.10975	-0.166742	NTC
NTC_15407	-0.37971	0.363671	-0.166803	NTC
C9orf16	-0.0953683	0.017819	-0.16681	C9orf16
NTC_14791	-0.43163	0.410473	-0.166918	NTC
NTC_16588	-0.371343	0.355202	-0.166928	NTC
MET	-0.39471	0.377617	-0.166942	MET
TTC12	-0.131837	0.0541435	-0.166965	TTC12
NTC_12700	-0.413767	0.394642	-0.167078	NTC
ZNF257	-0.102416	0.0233622	-0.16709	ZNF257
NTC_18954	-0.46413	0.436377	-0.167151	NTC
NTC_3019	-0.21724	0.169963	-0.167198	NTC
USE1	-0.25824	0.225189	-0.167198	USE1
NTC_12288	-0.198463	0.143344	-0.167428	NTC
EIF6	-0.16076	0.0908636	-0.167449	EIF6
NTC_2957	-0.261337	0.228533	-0.16753	NTC
NTC_11863	-0.119763	0.0398827	-0.167575	NTC
ZDHHC5	-0.41392	0.393493	-0.167664	ZDHHC5
NTC_8708	-0.275603	0.246289	-0.16772	NTC
NTC_5483	-0.230403	0.187068	-0.167734	NTC
NTC_11593	-0.245873	0.207794	-0.167776	NTC
SCYL2	-0.346857	0.328288	-0.16779	SCYL2
DENND1A	-0.358047	0.339896	-0.1678	DENND1A
NTC_5564	-0.272267	0.241928	-0.167802	NTC
CYP11B1_P1	-0.233483	0.191115	-0.167806	CYP11B1
NTC_4641	-0.27124	0.240597	-0.167819	NTC
GPATCH3	-0.134682	0.0567245	-0.167844	GPATCH3
ABHD3	-0.119229	0.0390892	-0.167868	ABHD3
GRM8	-0.334747	0.314942	-0.167966	GRM8
GTF2H2D	-0.187733	0.127423	-0.167975	GTF2H2D
RBM48	-0.090553	0.0139391	-0.168045	RBM48
NTC_9277	-0.31231	0.289523	-0.168122	NTC
NTC_9415	-0.105141	0.0251639	-0.168144	NTC
NTC_18985	-0.198303	0.141765	-0.168247	NTC
NTC_4646	-0.94704	0.664211	-0.168283	NTC
NTC_7337	-0.18883	0.128357	-0.168357	NTC
NTC_12300	-0.454087	0.425712	-0.168414	NTC
NTC_15406	-0.179249	0.114807	-0.168499	NTC
NTC_2975	-0.177547	0.11235	-0.168568	NTC
NTC_7827	-0.133483	0.0545541	-0.168612	NTC
NTC_18365	-0.270273	0.237622	-0.168681	NTC
NTC_5641	-0.340647	0.319754	-0.168683	NTC
NTC_5218	-0.19835	0.14098	-0.168764	NTC
NTC_5258	-0.31053	0.285767	-0.168925	NTC
FOXF1	-0.128091	0.0479849	-0.168938	FOXF1
ZNF829	-0.124552	0.0439275	-0.169049	ZNF829
NTC_18115	-0.141967	0.0643846	-0.169113	NTC
NTC_1650	-0.41596	0.391887	-0.169229	NTC
NTC_7787	-0.495967	0.455658	-0.169304	NTC
NTC_1712	-0.401227	0.378289	-0.169388	NTC
NTC_2607	-0.489367	0.450669	-0.169391	NTC
NTC_14211	-0.147647	0.0712403	-0.169391	NTC
KIF1A	-0.352407	0.330342	-0.16952	KIF1A
NKAIN1	-0.363477	0.341589	-0.169561	NKAIN1
CCR5	-0.346123	0.323393	-0.169693	CCR5
S100A14	-0.234352	0.188596	-0.16978	S100A14
NTC_18047	-0.28177	0.24968	-0.169799	NTC
NTC_7010	-0.245443	0.203051	-0.169944	NTC
NTC_15447	-0.31642	0.290278	-0.169976	NTC
NTC_6022	-0.141653	0.063081	-0.169998	NTC
PRKAA2	-0.299593	0.270534	-0.170103	PRKAA2
NTC_1713	-0.277893	0.244269	-0.170107	NTC
CBR3	-0.534943	0.480805	-0.170128	CBR3
SCMH1_ENST00000326197.7	-0.42246	0.395333	-0.170267	SCMH1
EBLN2	-0.595427	0.517621	-0.170285	EBLN2
NTC_7792	-0.257697	0.217832	-0.170564	NTC
MRPL30_P2	-0.22999	0.181186	-0.170624	MRPL30
NTC_6517	-0.195674	0.134069	-0.170759	NTC
NTC_12960	-0.172207	0.101628	-0.170999	NTC
NTC_16599	-0.17035	0.0990581	-0.17105	NTC
NTC_8513	-0.113362	0.030952	-0.171099	NTC
NTC_17454	-0.18718	0.121833	-0.171126	NTC
C19orf45_P2	-0.124789	0.0424719	-0.171198	C19orf45
NTC_16004	-0.288131	0.254138	-0.171418	NTC
NTC_9854	-0.133152	0.0515527	-0.171466	NTC
NTC_12931	-0.119511	0.0367142	-0.171519	NTC
NTC_3265	-0.286603	0.252073	-0.171524	NTC
NTC_4372	-0.18033	0.111789	-0.171602	NTC
NTC_1991	-0.21564	0.159885	-0.171691	NTC
UBE2B	-0.172273	0.100766	-0.171703	UBE2B
PIK3IP1_P2	-0.0920797	0.0136522	-0.17171	PIK3IP1
NTC_10529	-0.157693	0.0813969	-0.17179	NTC
NTC_7281	-0.35859	0.331785	-0.171816	NTC
NDUFC2	-0.268813	0.229495	-0.171833	NDUFC2
PKDREJ	-0.486123	0.442997	-0.171893	PKDREJ
NTC_14877	-0.299307	0.266413	-0.171935	NTC
NTC_14473	-0.231304	0.180511	-0.171974	NTC
COX7B	-0.236583	0.187207	-0.172157	COX7B
TBC1D21	-0.0805387	0.00727107	-0.172224	TBC1D21
NTC_7503	-0.31766	0.28689	-0.172262	NTC
PMCH	-0.11689	0.0335895	-0.172273	PMCH
NTC_3148	-0.160492	0.084335	-0.172367	NTC
MTRNR2L3	-0.097792	0.0172678	-0.172384	MTRNR2L3
NTC_17930	-0.65185	0.543684	-0.172514	NTC
IRAK2	-0.1848	0.116437	-0.172586	IRAK2
NTC_18808	-0.400077	0.370271	-0.172625	NTC
NTC_18015	-0.1369	0.0547628	-0.172701	NTC
NTC_19367	-0.31164	0.27909	-0.172728	NTC
PDE4DIP_ENST00000313431.9	-0.174347	0.102149	-0.172737	PDE4DIP
NTC_11377	-0.30414	0.270354	-0.172772	NTC
NTC_14789	-0.488947	0.443244	-0.172773	NTC
NTC_13284	-0.192873	0.127113	-0.172778	NTC
NTC_16314	-0.271215	0.23062	-0.172792	NTC
VWA5A	-0.411563	0.38031	-0.1728	VWA5A
RASAL3	-0.114283	0.0307271	-0.172851	RASAL3
MAPK7	-0.234697	0.183358	-0.172901	MAPK7
NTC_3596	-0.197684	0.133425	-0.172927	NTC
CEP41	-0.246667	0.19882	-0.173047	CEP41
DCAF4L1	-0.375985	0.346433	-0.173096	DCAF4L1
NTC_7666	-0.560293	0.490916	-0.173127	NTC
NTC_11310	-0.604993	0.517353	-0.173157	NTC
MAPKAPK5	-0.267753	0.225506	-0.173194	MAPKAPK5
NTC_450	-0.27949	0.239934	-0.173258	NTC
LYSMD4	-0.270417	0.228605	-0.173314	LYSMD4
NTC_13365	-0.152383	0.072813	-0.17338	NTC
NTC_16598	-0.480183	0.435401	-0.173399	NTC
PDCD11	-0.424897	0.390743	-0.173404	PDCD11
NTC_6745	-0.341293	0.310376	-0.173415	NTC
NTC_17386	-0.223407	0.1674	-0.173418	NTC
NTC_4882	-0.158223	0.0801022	-0.173469	NTC
DHX37	-0.336443	0.305072	-0.173469	DHX37
NTC_13865	-0.313327	0.279458	-0.173484	NTC
RORA_ENST00000335670.6	-0.335867	0.304291	-0.173546	RORA
RET_P2	-0.19335	0.126598	-0.173546	RET
SLC5A2_P1	-0.2745	0.232884	-0.17372	SLC5A2
ISCA2	-0.384203	0.35305	-0.173723	ISCA2
ARRDC5	-0.123561	0.0391286	-0.173913	ARRDC5
NDUFA5	-0.365237	0.33406	-0.173917	NDUFA5
NTC_19659	-0.410513	0.376945	-0.173943	NTC
BSPRY	-0.159279	0.0807474	-0.174072	BSPRY
NUDT16L1	-0.285322	0.245109	-0.174229	NUDT16L1
NTC_20115	-0.337143	0.304097	-0.174299	NTC
NTC_1594	-0.39325	0.360181	-0.174398	NTC
NTC_5149	-0.23436	0.180241	-0.174398	NTC
TSSK4	-0.138183	0.0546062	-0.174492	TSSK4
OR8D2_ENST00000357438.2	-0.309647	0.273063	-0.174559	OR8D2
NTC_18006	-0.26955	0.22503	-0.174603	NTC
NTC_18068	-0.342337	0.308995	-0.174608	NTC
NTC_15291	-0.154593	0.074011	-0.174799	NTC
NTC_1812	-0.126118	0.0410985	-0.174822	NTC
NTC_218	-0.8827	0.633525	-0.174983	NTC
NTC_4893	-0.106392	0.0226391	-0.17503	NTC
NTC_1838	-0.11775	0.0325998	-0.175069	NTC
NTC_12688	-0.107165	0.0232361	-0.17509	NTC
KIF5B	-0.313197	0.275974	-0.175118	KIF5B
NTC_3507	-0.42069	0.383467	-0.175121	NTC
KIF17_ENST00000247986.2	-0.295797	0.255693	-0.175195	KIF17
CSTL1_ENST00000246020.2	-0.141886	0.0582003	-0.17524	CSTL1
NTC_3905	-0.189621	0.119062	-0.175253	NTC
NTC_16653	-0.189249	0.118475	-0.175315	NTC
UBE2M	-0.414357	0.376722	-0.175679	UBE2M
NTC_3037	-0.35938	0.324409	-0.175703	NTC
NTC_6362	-0.38529	0.349839	-0.175743	NTC
NTC_897	-0.33563	0.299443	-0.175765	NTC
NTC_10584	-0.348633	0.31315	-0.175797	NTC
NTC_7786	-0.31278	0.273971	-0.175875	NTC
PYGL	-0.272407	0.225823	-0.176038	PYGL
NTC_11258	-0.2099	0.144936	-0.176069	NTC
ACP6	-0.265163	0.216751	-0.176079	ACP6
NTC_13920	-0.136499	0.0512554	-0.176119	NTC
NTC_10447	-0.2121	0.147698	-0.176176	NTC
NTC_1243	-0.222233	0.161119	-0.176198	NTC
TSPAN1_P2	-0.477573	0.427398	-0.176305	TSPAN1
ZNF3	-0.133633	0.0478914	-0.176361	ZNF3
NTC_3144	-0.44123	0.398333	-0.176383	NTC
NTC_3194	-0.224017	0.163109	-0.176418	NTC
SLC44A3	-0.507933	0.449426	-0.176426	SLC44A3
NTC_15774	-0.129296	0.0431945	-0.176433	NTC
CHCHD4	-0.60688	0.511741	-0.176572	CHCHD4
NTC_2749	-0.289933	0.245951	-0.176613	NTC
NTC_15918	-0.243397	0.1879	-0.176724	NTC
NTC_5344	-0.37349	0.336345	-0.176741	NTC
TNFSF13B	-0.253097	0.200271	-0.176758	TNFSF13B
NTC_37	-0.166123	0.0862904	-0.176761	NTC
ZMYND11	-0.16953	0.0903898	-0.176969	ZMYND11
NTC_16845	-0.22626	0.164992	-0.177057	NTC
NTC_5697	-0.29603	0.252245	-0.177078	NTC
NTC_19415	-0.128647	0.0418846	-0.177269	NTC
COL5A2	-0.575783	0.492093	-0.177314	COL5A2
NTC_5498	-0.177923	0.10068	-0.1774	NTC
LHFPL5	-0.166457	0.0859116	-0.177434	LHFPL5
NTC_8868	-0.0658047	0.00200924	-0.177473	NTC
CHID1	-0.14583	0.060596	-0.177556	CHID1
NTC_12372	-0.604183	0.508282	-0.177566	NTC
NTC_16527	-0.196367	0.124655	-0.177573	NTC
NTC_16759	-0.27826	0.229495	-0.177872	NTC
NTC_14547	-0.47027	0.418528	-0.177892	NTC
NTC_269	-0.287297	0.240266	-0.177925	NTC
RSG1	-0.243103	0.18537	-0.177942	RSG1
NTC_6144	-0.606507	0.508814	-0.177974	NTC
OSBPL7	-0.37691	0.33697	-0.178056	OSBPL7
NTC_10178	-0.22552	0.162112	-0.178203	NTC
NTC_17968	-0.51843	0.453159	-0.17821	NTC
NTC_9972	-0.41689	0.373377	-0.178368	NTC
NTC_11810	-0.0952133	0.0133551	-0.178463	NTC
NTC_5284	-0.38291	0.341786	-0.17853	NTC
NTC_19772	-0.311167	0.266769	-0.178567	NTC
NTC_8676	-0.237157	0.1765	-0.17864	NTC
NTC_6543	-0.347157	0.305658	-0.178704	NTC
NTC_12859	-0.183206	0.105761	-0.178749	NTC
LIMS1	-0.30453	0.258825	-0.178757	LIMS1
NTC_4786	-0.0950333	0.0131399	-0.178797	NTC
NTC_19570	-0.1836	0.106119	-0.178864	NTC
NTC_5049	-0.178883	0.0999944	-0.178888	NTC
NTC_17393	-0.342757	0.300602	-0.178922	NTC
OR4D11_ENST00000313253.1	-0.34358	0.301376	-0.178968	OR4D11
ANKRD55_ENST00000341048.4	-0.345757	0.303512	-0.179041	ANKRD55
NTC_14390	-0.16148	0.0778417	-0.179047	NTC
NTC_12880	-0.414493	0.369829	-0.179061	NTC
NTC_3249	-0.4092	0.364985	-0.179117	NTC
MAP3K15	-0.284395	0.23451	-0.179123	MAP3K15
NTC_11661	-0.53304	0.461181	-0.17917	NTC
DDX23	-0.424843	0.378513	-0.179249	DDX23
MRPS7	-0.365337	0.322988	-0.179312	MRPS7
NTC_15285	-0.373822	0.33096	-0.179518	NTC
NTC_6985	-0.135213	0.047011	-0.179536	NTC
NTC_19044	-0.274877	0.222193	-0.179568	NTC
NTC_9315	-0.314753	0.268199	-0.179895	NTC
AKR1C1	-0.72146	0.563091	-0.179947	AKR1C1
NTC_13811	-0.279653	0.227255	-0.179953	NTC
NTC_7496	-0.281267	0.229013	-0.18005	NTC
NTC_17200	-0.417703	0.370271	-0.180231	NTC
NTC_17713	-0.533473	0.459168	-0.180329	NTC
NTC_15609	-0.199923	0.125062	-0.180506	NTC
NTC_6052	-0.238833	0.175442	-0.180526	NTC
NTC_1149	-0.347463	0.302152	-0.180603	NTC
NTC_5976	-0.29563	0.244941	-0.180612	NTC
NTC_15170	-0.145203	0.0569941	-0.180658	NTC
ESPNL_P2	-0.419073	0.370493	-0.180713	ESPNL
EXOSC8	-0.1891	0.110581	-0.18084	EXOSC8
NTC_1807	-0.414227	0.365863	-0.180885	NTC
NTC_20320	-0.1898	0.11123	-0.181027	NTC
NTC_4047	-0.18132	0.100337	-0.181055	NTC
DUXA_ENST00000554048.2	-0.301505	0.250875	-0.181067	DUXA
NTC_18841	-0.312803	0.263572	-0.181145	NTC
NTC_15726	-0.170733	0.0868994	-0.181145	NTC
NTC_824	-0.371123	0.324816	-0.181243	NTC
IRF5_P2	-0.180672	0.0992278	-0.181281	IRF5
NTC_11560	-0.310877	0.261103	-0.1813	NTC
SBF2	-0.329453	0.281489	-0.181377	SBF2
NTC_15575	-0.143325	0.0542424	-0.181401	NTC
NTC_3936	-0.133646	0.0437974	-0.181566	NTC
SLC2A7	-0.40131	0.352515	-0.181722	SLC2A7
DHPS	-0.27974	0.223924	-0.181803	DHPS
NTC_9609	-0.220447	0.149561	-0.181908	NTC
NTC_2181	-0.39678	0.347708	-0.182037	NTC
NTC_9660	-0.384353	0.335929	-0.182089	NTC
ESRRB_ENST00000556177.1	-0.168281	0.082782	-0.18209	ESRRB
SLCO1C1	-0.342047	0.293502	-0.182102	SLCO1C1
NTC_10502	-0.17737	0.0939921	-0.182143	NTC
NTC_20178	-0.13649	0.0462802	-0.18216	NTC
NTC_15325	-0.163267	0.0765932	-0.182175	NTC
NTC_18779	-0.384727	0.335929	-0.182265	NTC
NTC_14172	-0.377523	0.328904	-0.182318	NTC
NTC_17919	-0.133567	0.0430236	-0.182491	NTC
DBF4B	-0.140287	0.0499835	-0.182537	DBF4B
NTC_16311	-0.160993	0.0734766	-0.182542	NTC
NNAT	-0.344787	0.29541	-0.182591	NNAT
NTC_1092	-0.338227	0.288017	-0.182839	NTC
IGFL2	-0.226933	0.156345	-0.182889	IGFL2
NTC_12855	-0.290236	0.234347	-0.182889	NTC
NTC_4344	-0.265388	0.204524	-0.18292	NTC
GNGT2_P2	-0.0804533	0.00532158	-0.182948	GNGT2
NTC_125	-0.4074	0.355417	-0.183029	NTC
NTC_12069	-0.298433	0.243599	-0.183037	NTC
NTC_5707	-0.154953	0.065832	-0.183087	NTC
NTC_9588	-0.419277	0.365863	-0.18309	NTC
NTC_5016	-0.42717	0.372044	-0.183429	NTC
EXOC8	-0.3396	0.288205	-0.183486	EXOC8
TPD52L1	-0.271333	0.210649	-0.183541	TPD52L1
NTC_15345	-0.14036	0.0490709	-0.183756	NTC
NTC_4257	-0.158942	0.0696956	-0.183863	NTC
NTC_9039	-0.420117	0.364985	-0.183895	NTC
NTC_9585	-0.16953	0.0822695	-0.1839	NTC
NTC_4434	-0.318573	0.264635	-0.183929	NTC
PLSCR2	-0.129953	0.0384254	-0.183934	PLSCR2
PYROXD2	-0.181884	0.0972064	-0.184122	PYROXD2
NTC_4805	-0.344207	0.291792	-0.184125	NTC
NTC_15364	-0.220257	0.145853	-0.184153	NTC
NTC_15030	-0.314232	0.259	-0.18436	NTC
NTC_9282	-0.188693	0.105404	-0.18438	NTC
NTC_9137	-0.25035	0.18295	-0.184675	NTC
PFKM_P2	-0.289627	0.229977	-0.184873	PFKM
NTC_8878	-0.2176	0.141316	-0.184918	NTC
GDNF-AS1_ENST00000503382.2	-0.242156	0.172295	-0.184941	GDNF-AS1
NTC_9892	-0.695923	0.542311	-0.184943	NTC
OGFOD1	-0.28336	0.22235	-0.185023	OGFOD1
KCNA1	-0.31005	0.252588	-0.185282	KCNA1
KCNC1_P1	-0.104743	0.0169978	-0.185355	KCNC1
NTC_20081	-0.2113	0.13257	-0.185427	NTC
ZNF812	-0.136485	0.0436676	-0.185598	ZNF812
KCNS3	-0.325637	0.269096	-0.185643	KCNS3
NTC_12920	-0.232277	0.158657	-0.185715	NTC
NTC_7539	-0.246947	0.176765	-0.185853	NTC
NTC_9439	-0.265177	0.198965	-0.185948	NTC
GMPPB	-0.223007	0.146427	-0.186072	GMPPB
PLA2G7	-0.422367	0.362578	-0.186094	PLA2G7
NTC_3487	-0.194723	0.110488	-0.186289	NTC
NTC_11609	-0.126813	0.0339367	-0.186331	NTC
IL18RAP_P1	-0.377183	0.32056	-0.186363	IL18RAP
NTC_8919	-0.15811	0.066198	-0.186436	NTC
NTC_3321	-0.20323	0.120937	-0.186451	NTC
CD7	-0.438037	0.374935	-0.186623	CD7
NTC_11162	-0.353963	0.29675	-0.186754	NTC
DCLK1_ENST00000255448.4	-0.230257	0.154418	-0.186808	DCLK1
TBK1	-0.24943	0.17823	-0.186828	TBK1
CLK3_P1	-0.246463	0.174519	-0.186858	CLK3
NTC_5752	-0.23323	0.157924	-0.186946	NTC
NTC_9135	-0.183057	0.095136	-0.187021	NTC
METTL13	-0.49542	0.419243	-0.187038	METTL13
NTC_10335	-0.452977	0.386413	-0.187056	NTC
NTC_14009	-0.1493	0.055763	-0.187171	NTC
SCYL1	-0.109823	0.0196531	-0.187421	SCYL1
NTC_6997	-0.232023	0.155379	-0.187616	NTC
NTC_16946	-0.163877	0.0716308	-0.187622	NTC
NTC_17131	-0.205067	0.121634	-0.187625	NTC
NTC_15132	-0.358187	0.299057	-0.187778	NTC
IFRD1_P1	-0.354007	0.294495	-0.18795	IFRD1
NTC_4960	-0.30028	0.236636	-0.187951	NTC
NTC_9235	-0.28635	0.220472	-0.18803	NTC
UPK1B	-0.338817	0.278539	-0.188082	UPK1B
WDR53	-0.317615	0.255693	-0.188117	WDR53
PAPSS2	-0.129763	0.0355009	-0.188125	PAPSS2
NTC_10042	-0.2524	0.179703	-0.18815	NTC
WDR11	-0.270537	0.201438	-0.188255	WDR11
NTC_10444	-0.35911	0.299057	-0.188262	NTC
GPT2	-0.366913	0.306637	-0.188364	GPT2
NTC_12239	-0.32872	0.267126	-0.18845	NTC
LZTFL1	-0.370923	0.310179	-0.188573	LZTFL1
RPS19	-0.0948567	0.0102477	-0.188705	RPS19
GPA33	-0.336653	0.275062	-0.188717	GPA33
NTC_6572	-0.50199	0.420436	-0.188899	NTC
OR1J4_ENST00000340750.1	-0.2664	0.195368	-0.188917	OR1J4
NTC_5936	-0.210683	0.126495	-0.189178	NTC
HSD17B7_P2	-0.334987	0.272339	-0.189231	HSD17B7
NTC_19075	-0.345036	0.282786	-0.189267	NTC
LELP1	-0.151233	0.0558691	-0.189469	LELP1
NTC_4373	-0.121153	0.0272864	-0.18949	NTC
ODF3L1	-0.255561	0.181186	-0.189595	ODF3L1
NTC_4264	-0.189474	0.0998236	-0.189619	NTC
NTC_16626	-0.134553	0.0389321	-0.189679	NTC
NTC_2876	-0.279887	0.209594	-0.189937	NTC
NTC_19706	-0.0931667	0.00914174	-0.189964	NTC
NTC_16811	-0.552703	0.453159	-0.189991	NTC
NTC_4292	-0.39122	0.326856	-0.189994	NTC
CENPL	-0.289273	0.219227	-0.190662	CENPL
NTC_4306	-0.248793	0.171256	-0.190664	NTC
NTC_16002	-0.377307	0.312356	-0.190672	NTC
NPY5R	-0.391807	0.325835	-0.190811	NPY5R
SLC39A9	-0.640827	0.503778	-0.190813	SLC39A9
NTC_167	-0.327197	0.261103	-0.190817	NTC
NTC_1612	-0.41422	0.345797	-0.191029	NTC
NTC_5757	-0.214	0.127941	-0.1911	NTC
NTC_7637	-0.349877	0.284274	-0.191125	NTC
NTC_15723	-0.38622	0.319955	-0.191145	NTC
NTC_11054	-0.217513	0.131931	-0.191336	NTC
NTC_3711	-0.3738	0.307618	-0.191381	NTC
ADIPOR1	-0.124686	0.0291612	-0.191417	ADIPOR1
NTC_19993	-0.407833	0.339268	-0.19146	NTC
NTC_2806	-0.17529	0.0808194	-0.191502	NTC
NTC_4150	-0.367183	0.300602	-0.191673	NTC
NTC_9455	-0.374577	0.307618	-0.191779	NTC
NTC_2106	-0.37178	0.304877	-0.191792	NTC
NTC_10472	-0.314007	0.244941	-0.191839	NTC
NTC_1834	-0.143037	0.045559	-0.191873	NTC
NTC_5927	-0.314153	0.244941	-0.191928	NTC
SPRYD3	-0.174263	0.0791775	-0.191933	SPRYD3
FOXD3_P2	-0.134949	0.0378093	-0.191951	FOXD3
NTC_16424	-0.117177	0.0229857	-0.191999	NTC
NTC_12673	-0.54959	0.447195	-0.192083	NTC
NTC_8108	-0.639077	0.500349	-0.192188	NTC
NTC_3379	-0.35162	0.283902	-0.192277	NTC
NTC_4973	-0.400207	0.330548	-0.192406	NTC
KATNBL1	-0.101279	0.0125857	-0.192443	KATNBL1
NTC_15764	-0.299483	0.227574	-0.192531	NTC
NTC_3040	-0.184427	0.090311	-0.192589	NTC
NTC_15780	-0.328193	0.25865	-0.192744	NTC
NTC_6118	-0.18066	0.0853834	-0.193058	NTC
CCL14_P2	-0.279763	0.204081	-0.193092	CCL14
NTC_2255	-0.147533	0.0490709	-0.193147	NTC
NTC_1445	-0.374833	0.305268	-0.193159	NTC
NTC_17355	-0.351037	0.281674	-0.193159	NTC
NTC_18392	-0.490007	0.403443	-0.19317	NTC
NTC_4389	-0.156207	0.0577544	-0.193449	NTC
XK	-0.2881	0.213075	-0.19345	XK
NTC_9272	-0.12974	0.0322643	-0.193478	NTC
ACTR8	-0.447277	0.369166	-0.193572	ACTR8
NTC_2350	-0.294543	0.220005	-0.193682	NTC
PTGR2	-0.415647	0.341996	-0.193682	PTGR2
NES_P2	-0.234727	0.149444	-0.193772	NES
NTC_20419	-0.30986	0.236636	-0.193947	NTC
NTC_11905	-0.42401	0.348133	-0.194304	NTC
AAED1	-0.18063	0.0838148	-0.194481	AAED1
DUSP2	-0.38055	0.308208	-0.19452	DUSP2
NSUN3	-0.27443	0.195368	-0.194611	NSUN3
MFI2_P1	-0.276723	0.197953	-0.194657	MFI2
NTC_5115	-0.242307	0.157194	-0.194709	NTC
NTC_18024	-0.4886	0.399259	-0.194827	NTC
WDR31	-0.339757	0.266948	-0.194875	WDR31
NTC_12764	-0.304963	0.229495	-0.194941	NTC
NTC_7943	-0.23802	0.151679	-0.194956	NTC
GJB4	-0.382283	0.308995	-0.194983	GJB4
NTC_14757	-0.579327	0.460677	-0.195003	NTC
NTC_2950	-0.51371	0.4171	-0.195087	NTC
NTC_15815	-0.248327	0.16361	-0.195232	NTC
FBXO11	-0.156687	0.056617	-0.195397	FBXO11
NTC_12227	-0.944997	0.621187	-0.195404	NTC
NTC_14492	-0.319867	0.244941	-0.195419	NTC
SLC12A2	-0.08521	0.00508173	-0.195471	SLC12A2
CCR7_P1	-0.437663	0.357362	-0.195588	CCR7
NTC_3960	-0.222697	0.132144	-0.19574	NTC
NTC_19043	-0.16299	0.0627293	-0.196	NTC
NTC_14544	-0.196434	0.100337	-0.196148	NTC
NTC_13313	-0.27411	0.192383	-0.196217	NTC
MCHR2	-0.370943	0.295792	-0.196234	MCHR2
AQP10	-0.35853	0.283344	-0.196362	AQP10
NTC_583	-0.290533	0.2108	-0.196438	NTC
NTC_18874	-0.30396	0.225347	-0.196707	NTC
NTC_13961	-0.13402	0.0340414	-0.19674	NTC
NTC_20254	-0.146813	0.0456487	-0.196814	NTC
NTC_15232	-0.158508	0.0573189	-0.196819	NTC
NTC_19071	-0.268353	0.184589	-0.196916	NTC
NTC_18430	-0.315883	0.237952	-0.196957	NTC
NTC_18108	-0.386053	0.308798	-0.197013	NTC
NTC_1629	-0.48854	0.394872	-0.197147	NTC
NTC_7538	-0.239603	0.150265	-0.197228	NTC
EMC2	-0.573477	0.45291	-0.197269	EMC2
NTC_12581	-0.29837	0.218141	-0.197301	NTC
CD83	-0.475157	0.384372	-0.197308	CD83
NTC_8540	-0.28852	0.206899	-0.197417	NTC
BPI	-0.29876	0.218296	-0.197467	BPI
NTC_17830	-0.15813	0.056242	-0.197653	NTC
TRAPPC1	-0.236553	0.145967	-0.197698	TRAPPC1
NTC_6044	-0.136557	0.0356098	-0.197793	NTC
GABRB1	-0.31049	0.23062	-0.197814	GABRB1
NTC_18907	-0.264217	0.178363	-0.197818	NTC
NTC_15506	-0.138937	0.0376185	-0.197929	NTC
NTC_11002	-0.372203	0.293692	-0.198052	NTC
NTC_13912	-0.301657	0.220317	-0.198174	NTC
NTC_8877	-0.576803	0.453159	-0.198276	NTC
NTC_8340	-0.325883	0.246289	-0.198318	NTC
NTC_14378	-0.133089	0.0323312	-0.198353	NTC
NTC_5953	-0.652977	0.496669	-0.198461	NTC
PLSCR4	-0.313013	0.231912	-0.198662	PLSCR4
SH3GLB2	-0.326093	0.245783	-0.198737	SH3GLB2
CDCA3	-0.280247	0.195085	-0.198912	CDCA3
OR1J1_ENST00000259357.2	-0.434363	0.348346	-0.198934	OR1J1
NTC_3092	-0.180739	0.0792483	-0.198995	NTC
KHDC3L	-0.203597	0.10496	-0.199317	KHDC3L
NTC_15912	-0.19699	0.09729	-0.199341	NTC
MKNK2_P1	-0.364597	0.283344	-0.199685	MKNK2
SLC16A6	-0.33368	0.251902	-0.199797	SLC16A6
NTC_5241	-0.219477	0.122835	-0.199872	NTC
NTC_6957	-0.142169	0.0392468	-0.199917	NTC
RNASE4	-0.206272	0.107289	-0.19997	RNASE4
ITFG3_P1	-0.423853	0.337387	-0.200004	ITFG3
NTC_4055	-0.240533	0.147235	-0.200121	NTC
NTC_9520	-0.221996	0.125062	-0.200435	NTC
LOC100652758	-0.24876	0.156345	-0.20048	LOC100652758
DNAJB7	-0.404437	0.319351	-0.200492	DNAJB7
LYVE1	-0.35352	0.270894	-0.200517	LYVE1
NTC_8335	-0.206294	0.106658	-0.200519	NTC
PTMS	-0.393907	0.309389	-0.200693	PTMS
CYB561D2	-0.388093	0.303512	-0.200964	CYB561D2
NTC_13940	-0.395523	0.310376	-0.20097	NTC
NTC_10297	-0.4516	0.358878	-0.200986	NTC
NTC_8043	-0.464283	0.368945	-0.201052	NTC
NTC_11651	-0.264637	0.173863	-0.201069	NTC
NTC_12328	-0.44876	0.356281	-0.201138	NTC
CD69	-0.392973	0.307422	-0.201306	CD69
ERMARD	-0.37743	0.292741	-0.201365	ERMARD
NTC_8599	-0.150567	0.0457384	-0.201717	NTC
NTC_18624	-0.4118	0.323393	-0.201893	NTC
NTC_18845	-0.321777	0.235653	-0.201988	NTC
NTC_16850	-0.360717	0.275427	-0.201999	NTC
RPS25	-0.309717	0.222665	-0.202043	RPS25
NTC_16100	-0.157367	0.0519015	-0.202188	NTC
NT5DC1	-0.394383	0.30703	-0.202248	NT5DC1
NPRL3	-0.221217	0.121733	-0.202323	NPRL3
PPP1R15B	-0.312643	0.225347	-0.202326	PPP1R15B
NTC_217	-0.31596	0.228853	-0.202355	NTC
NTC_20385	-0.297267	0.208393	-0.202473	NTC
NTC_17875	-0.131709	0.0290085	-0.202499	NTC
NTC_5970	-0.236083	0.138647	-0.202581	NTC
NTC_5704	-0.263187	0.169706	-0.202734	NTC
KLHL34	-0.37059	0.283716	-0.202756	KLHL34
MARCO	-0.278007	0.186294	-0.20289	MARCO
NTC_8105	-0.36841	0.281304	-0.202929	NTC
NTC_11660	-0.209743	0.107651	-0.203028	NTC
NTC_8149	-0.347513	0.260401	-0.203072	NTC
NTC_9796	-0.35394	0.266769	-0.203113	NTC
NTC_13792	-0.346893	0.259699	-0.203116	NTC
NTC_6386	-0.240683	0.143118	-0.203211	NTC
NTC_2995	-0.283277	0.191537	-0.203321	NTC
NTC_19958	-0.39467	0.305268	-0.203381	NTC
SNX22	-0.27277	0.17963	-0.203383	SNX22
TMEM56	-0.39923	0.309389	-0.203406	TMEM56
NTC_1511	-0.208737	0.10594	-0.203506	NTC
OR4K14_ENST00000305045.2	-0.256787	0.161243	-0.203508	OR4K14
NTC_6641	-0.25675	0.160624	-0.203908	NTC
SCYL3	-0.288147	0.19594	-0.203972	SCYL3
OR7E24_ENST00000456448.1	-0.266823	0.17191	-0.20404	OR7E24
NTC_13886	-0.29449	0.202757	-0.204089	NTC
NTC_19290	-0.241377	0.142666	-0.204128	NTC
NTC_19846	-0.404257	0.312554	-0.20418	NTC
NTC_13006	-0.206493	0.102584	-0.204205	NTC
NTC_16521	-0.350963	0.261455	-0.204472	NTC
NTC_15717	-0.401237	0.309192	-0.204539	NTC
NTC_9934	-0.18224	0.0752251	-0.204772	NTC
TBPL2_ENST00000247219.5	-0.191193	0.0848579	-0.204826	TBPL2
NTC_15613	-0.160047	0.0525038	-0.204829	NTC
NTC_1806	-0.600513	0.455908	-0.204849	NTC
NTC_13328	-0.241317	0.14154	-0.204907	NTC
NTC_3259	-0.19554	0.0893701	-0.205084	NTC
NTC_17929	-0.178593	0.0709809	-0.205178	NTC
ECE2	-0.307587	0.215214	-0.2052	ECE2
NTC_4491	-0.370647	0.279458	-0.205221	NTC
NTC_2342	-0.407953	0.313946	-0.20526	NTC
CDK20	-0.366593	0.275245	-0.205395	CDK20
NTC_8033	-0.20322	0.0972064	-0.205721	NTC
C17orf59	-0.39686	0.303123	-0.205725	C17orf59
NTC_14198	-0.321013	0.228213	-0.205981	NTC
NTC_15312	-0.195843	0.088592	-0.206146	NTC
NTC_14313	-0.358517	0.266057	-0.206156	NTC
NTC_9202	-0.295077	0.199981	-0.206262	NTC
NTC_10608	-0.17422	0.0654677	-0.206272	NTC
NTC_9025	-0.165687	0.0568861	-0.206279	NTC
NTC_3049	-0.36141	0.268558	-0.206352	NTC
NTC_13803	-0.377527	0.283902	-0.206444	NTC
CLEC9A_P2	-0.24908	0.148278	-0.206468	CLEC9A
NTC_17519	-0.235667	0.132997	-0.206481	NTC
FAM13B	-0.56944	0.433696	-0.206601	FAM13B
NTC_3090	-0.117117	0.0171323	-0.20685	NTC
NTC_8252	-0.255843	0.155259	-0.206963	NTC
NTC_18809	-0.607177	0.456158	-0.206977	NTC
ATP4A_P2	-0.26303	0.163234	-0.207054	ATP4A
NTC_3039	-0.23758	0.134069	-0.207329	NTC
VN1R4_ENST00000311170.4	-0.122247	0.0201366	-0.207332	VN1R4
NTC_14622	-0.329777	0.235	-0.207407	NTC
NTC_3914	-0.279283	0.180781	-0.207465	NTC
NTC_16017	-0.414413	0.315541	-0.207598	NTC
NTC_18999	-0.20745	0.0998236	-0.207609	NTC
NTC_12180	-0.132974	0.0274603	-0.207612	NTC
NTC_14116	-0.476047	0.366302	-0.207633	NTC
NTC_10109	-0.420583	0.320358	-0.207921	NTC
CNGA2_ENST00000329903.4	-0.31593	0.219538	-0.208037	CNGA2
ALG8	-0.394653	0.296634	-0.20829	ALG8
NTC_5900	-0.491273	0.376498	-0.208416	NTC
NTC_11094	-0.110667	0.013079	-0.208433	NTC
C19orf82	-0.161551	0.0512554	-0.208443	C19orf82
NTC_8706	-0.374723	0.277621	-0.208551	NTC
NTC_9492	-0.348129	0.251731	-0.208552	NTC
GTF2F2	-0.311551	0.213989	-0.208617	GTF2F2
NTC_9959	-0.319087	0.22188	-0.208645	NTC
PGA3	-0.20287	0.0932626	-0.209015	PGA3
NTC_13005	-0.329163	0.231104	-0.209411	NTC
RIOK3	-0.297793	0.197953	-0.209479	RIOK3
NTC_14983	-0.272063	0.169706	-0.209571	NTC
NTC_2742	-0.219153	0.110303	-0.20982	NTC
NTC_14478	-0.19447	0.0831497	-0.210055	NTC
BPIFC	-0.149523	0.0393654	-0.210063	BPIFC
NTC_11831	-0.13249	0.0259286	-0.210158	NTC
SLC26A4	-0.179017	0.0668734	-0.210299	SLC26A4
NTC_3620	-0.219757	0.110303	-0.210397	NTC
NTC_86	-0.28349	0.180781	-0.21059	NTC
NTC_17120	-0.226387	0.117404	-0.210612	NTC
MYL12A_P1	-0.218703	0.108742	-0.210743	MYL12A
LRIG1	-0.449437	0.339687	-0.210751	LRIG1
ZNF154	-0.192352	0.0801736	-0.210811	ZNF154
NTC_18638	-0.332163	0.23175	-0.210917	NTC
NTC_11743	-0.16806	0.0553927	-0.211175	NTC
NTC_9073	-0.13191	0.0250563	-0.211199	NTC
CRB1_ENST00000367400.3	-0.35733	0.256387	-0.211219	CRB1
NTC_14636	-0.111693	0.0128377	-0.211269	NTC
NTC_16483	-0.213804	0.102758	-0.211277	NTC
NTC_5718	-0.271063	0.166129	-0.211308	NTC
NTC_8690	-0.14829	0.0374665	-0.211514	NTC
TRPC7	-0.379477	0.277071	-0.211524	TRPC7
NTC_14938	-0.286023	0.182134	-0.211545	NTC
NTC_12108	-0.384098	0.281304	-0.21157	NTC
NTC_19097	-0.20247	0.0901537	-0.211585	NTC
UBA7_P1	-0.275877	0.170609	-0.211873	UBA7
NTC_9386	-0.78817	0.538474	-0.211888	NTC
MAPRE3	-0.165207	0.0521517	-0.211916	MAPRE3
NTC_15793	-0.566263	0.42235	-0.211968	NTC
NTC_19247	-0.18951	0.0760435	-0.21205	NTC
NTC_15113	-0.34446	0.242262	-0.212089	NTC
NTC_5467	-0.119049	0.0165249	-0.212128	NTC
OPLAH	-0.273627	0.167783	-0.21213	OPLAH
NTC_610	-0.238883	0.129191	-0.212312	NTC
NTC_13132	-0.253633	0.145394	-0.212406	NTC
CNPPD1_P1	-0.374453	0.270441	-0.212662	CNPPD1
FAM69C	-0.555113	0.413542	-0.212875	FAM69C
GSTZ1	-0.28405	0.17743	-0.213314	GSTZ1
NTC_8169	-0.271833	0.164111	-0.213351	NTC
PIK3CB	-0.281807	0.174783	-0.213469	PIK3CB
MILR1_ENST00000603557.1,ENST00000605096.1	-0.334533	0.229977	-0.213538	MILR1
ANTXR1	-0.421627	0.311365	-0.213651	ANTXR1
RTP1	-0.386873	0.28038	-0.213652	RTP1
TCEA1	-0.36363	0.258476	-0.213662	TCEA1
NTC_7117	-0.280017	0.172295	-0.213856	NTC
NTC_15510	-0.261835	0.15239	-0.213931	NTC
CCDC107	-0.147723	0.0355735	-0.214032	CCDC107
NTC_19430	-0.353133	0.247641	-0.214061	NTC
TNNI3	-0.237763	0.125777	-0.214082	TNNI3
NTC_7522	-0.240783	0.128982	-0.21417	NTC
NTC_2377	-0.42208	0.310574	-0.214347	NTC
SLC35G1	-0.413993	0.303548	-0.214354	SLC35G1
NTC_3232	-0.431787	0.318747	-0.214405	NTC
NTC_14788	-0.419917	0.308405	-0.214527	NTC
NTC_4123	-0.347433	0.241262	-0.214544	NTC
NTC_16781	-0.251063	0.139754	-0.214567	NTC
NTC_19649	-0.33703	0.230782	-0.21462	NTC
NTC_20402	-0.147137	0.0346757	-0.214816	NTC
NTC_11365	-0.189077	0.0730778	-0.214832	NTC
NTC_18802	-0.24776	0.135799	-0.214833	NTC
EIF3G	-0.3279	0.221173	-0.214862	EIF3G
NTC_20074	-0.13861	0.0281064	-0.215011	NTC
CCDC167	-0.37775	0.269637	-0.215023	CCDC167
NTC_10262	-0.35761	0.250362	-0.215078	NTC
NTC_8248	-0.138682	0.0281064	-0.215122	NTC
RAB40B	-0.284463	0.175178	-0.215202	RAB40B
NTC_11014	-0.124099	0.0184061	-0.215317	NTC
NTC_3797	-0.2289	0.114617	-0.215338	NTC
EPPIN-WFDC6	-0.217377	0.101975	-0.21553	EPPIN-WFDC6
EPPIN	-0.217377	0.101975	-0.21553	EPPIN
SATL1	-0.122153	0.0171516	-0.215685	SATL1
ARIH2OS	-0.46074	0.34018	-0.215761	ARIH2OS
NTC_8362	-0.21345	0.0974573	-0.215838	NTC
ANGEL2	-0.308827	0.199981	-0.215874	ANGEL2
NTC_14736	-0.292447	0.182541	-0.216012	NTC
KIF11	-0.18471	0.0674923	-0.216249	KIF11
NTC_15097	-0.344933	0.235817	-0.21642	NTC
NTC_12018	-0.118453	0.0148487	-0.216569	NTC
GPR171	-0.304393	0.194227	-0.216634	GPR171
NTC_3152	-0.22977	0.114047	-0.216654	NTC
SNX12	-0.285853	0.174519	-0.216721	SNX12
CCDC65_P2	-0.154393	0.0394446	-0.216769	CCDC65
LRRTM1	-0.372333	0.261279	-0.217032	LRRTM1
NTC_2072	-0.38723	0.275062	-0.217069	NTC
NTC_12301	-0.203717	0.0859872	-0.217074	NTC
NTC_10426	-0.35996	0.24934	-0.217131	NTC
CCDC141	-0.406613	0.291982	-0.217394	CCDC141
NTC_19156	-0.400477	0.286516	-0.217399	NTC
NTC_11939	-0.14586	0.0322643	-0.217518	NTC
NTC_2345	-0.41398	0.297902	-0.217723	NTC
NTC_10760	-0.701855	0.489353	-0.21784	NTC
SAT1	-0.147053	0.0329722	-0.217911	SAT1
NTC_10145	-0.22606	0.108651	-0.217914	NTC
NTC_19134	-0.23317	0.116148	-0.218011	NTC
MRPL22	-0.315022	0.203198	-0.218021	MRPL22
NTC_15387	-0.378607	0.265345	-0.218149	NTC
DSG2	-0.370673	0.257778	-0.218235	DSG2
NTC_1026	-0.132733	0.0226883	-0.21824	NTC
HTR7	-0.532147	0.388688	-0.218392	HTR7
NTC_7468	-0.303837	0.190974	-0.218466	NTC
TMEM237	-0.340087	0.227733	-0.218531	TMEM237
AFG3L2	-0.4222	0.303512	-0.218625	AFG3L2
NTC_18149	-0.168585	0.0504208	-0.218721	NTC
C10orf126_ENST00000375520.1	-0.132713	0.0224675	-0.21877	C10orf126
NTC_11456	-0.146803	0.0323312	-0.218793	NTC
NTC_7479	-0.292007	0.178096	-0.218814	NTC
NTC_6135	-0.12484	0.0176204	-0.218967	NTC
PPFIA3_P1	-0.182423	0.0630223	-0.219	PPFIA3
NTC_11397	-0.366107	0.252073	-0.219105	NTC
NTC_2793	-0.471403	0.342628	-0.219286	NTC
NTC_10887	-0.188493	0.0683038	-0.219699	NTC
NTC_12847	-0.53072	0.385505	-0.219702	NTC
NTC_6815	-0.335373	0.221254	-0.219706	NTC
CETN1	-0.181177	0.0612812	-0.219708	CETN1
NTC_17190	-0.301863	0.187068	-0.219756	NTC
NTC_11394	-0.25327	0.135365	-0.219963	NTC
CEND1_P1	-0.300837	0.18555	-0.220074	CEND1
NTC_8183	-0.33858	0.223766	-0.220146	NTC
GPATCH2L	-0.14583	0.0309198	-0.220169	GPATCH2L
FAM181A_P2	-0.261769	0.144139	-0.220205	FAM181A
NTC_7990	-0.70431	0.486754	-0.220231	NTC
HOMEZ	-0.150987	0.0347824	-0.220235	HOMEZ
ALG10	-0.25818	0.140088	-0.220382	ALG10
NTC_709	-0.19295	0.0718921	-0.220604	NTC
NTC_15775	-0.22034	0.0996531	-0.220673	NTC
NTC_4326	-0.248843	0.129714	-0.220727	NTC
NTC_17859	-0.39088	0.272158	-0.220917	NTC
SPRY3	-0.328327	0.212383	-0.220925	SPRY3
NTC_3116	-0.34727	0.231104	-0.220931	NTC
NTC_11647	-0.31322	0.196945	-0.221026	NTC
NTC_12244	-0.148697	0.0325324	-0.221214	NTC
UBE2D1	-0.611673	0.43467	-0.221328	UBE2D1
C1orf226_P2	-0.275437	0.157194	-0.221331	C1orf226
NTC_8177	-0.240343	0.11975	-0.22153	NTC
NTC_13285	-0.182733	0.0611093	-0.221819	NTC
NTC_20093	-0.513187	0.369387	-0.221963	NTC
NTC_8334	-0.143638	0.0284643	-0.222022	NTC
NTC_2424	-0.387297	0.266948	-0.222143	NTC
NTC_19819	-0.12828	0.0185297	-0.222198	NTC
NTC_18526	-0.111603	0.0101867	-0.22231	NTC
RAD52_P2	-0.210257	0.0875886	-0.222357	RAD52
NTC_14679	-0.37164	0.252073	-0.222416	NTC
KCNA2_P1	-0.403677	0.281119	-0.22247	KCNA2
MTM1	-0.34934	0.23062	-0.222565	MTM1
NTC_2416	-0.2185	0.0957947	-0.222577	NTC
NTC_12545	-0.432443	0.305658	-0.222606	NTC
NTC_4234	-0.233797	0.110859	-0.22333	NTC
NTC_223	-0.122397	0.0149682	-0.223353	NTC
NTC_18197	-0.294497	0.174388	-0.223371	NTC
NTC_12959	-0.131113	0.0197184	-0.223565	NTC
NTC_10468	-0.392793	0.269634	-0.223588	NTC
NTC_2736	-0.44841	0.316941	-0.223766	NTC
NTC_142	-0.431572	0.30254	-0.22408	NTC
NTC_72	-0.18188	0.0585232	-0.224198	NTC
NDUFB11	-0.336357	0.215214	-0.224394	NDUFB11
OR51F2_ENST00000322110.5	-0.309283	0.188039	-0.224463	OR51F2
NTC_9262	-0.37501	0.251731	-0.224655	NTC
NTC_10300	-0.182917	0.0590775	-0.224728	NTC
LRRC4C_P1	-0.334763	0.213075	-0.224783	LRRC4C
NTC_1313	-0.21172	0.0865945	-0.224955	NTC
WNK4	-0.54991	0.389829	-0.224982	WNK4
NTC_14603	-0.391004	0.265701	-0.225065	NTC
NTC_676	-0.360293	0.236965	-0.225297	NTC
KCNK13	-0.354523	0.231427	-0.22533	KCNK13
NTC_16199	-0.497703	0.352407	-0.225438	NTC
2019-09-02	-0.286517	0.162793	-0.22588	2019-09-02
NTC_3047	-0.43512	0.30254	-0.225922	NTC
NTC_156	-0.381453	0.255693	-0.225927	NTC
NTC_5376	-0.217193	0.0909428	-0.226149	NTC
NELFE	-0.379223	0.253276	-0.226171	NELFE
SUPT16H	-0.57272	0.402744	-0.226208	SUPT16H
NTC_13185	-0.37806	0.252073	-0.226259	NTC
S100A10_P2	-0.354803	0.230298	-0.226261	S100A10
RPL23	-0.343097	0.218916	-0.226348	RPL23
STAB2	-0.33083	0.20675	-0.226471	STAB2
NTC_15878	-0.467913	0.328084	-0.226477	NTC
NTC_17290	-0.20497	0.0781914	-0.226869	NTC
NTC_8401	-0.29389	0.168934	-0.226966	NTC
NTC_15112	-0.454803	0.316741	-0.227081	NTC
NTC_6943	-0.246767	0.120046	-0.227186	NTC
EMC10	-0.27134	0.14528	-0.227327	EMC10
NTC_5625	-0.187943	0.0616838	-0.227379	NTC
NTC_19397	-0.338317	0.212466	-0.227589	NTC
NTC_10355	-0.399853	0.269634	-0.227606	NTC
NTC_10266	-0.19999	0.0725489	-0.227862	NTC
NTC_11058	-0.21419	0.0861387	-0.22807	NTC
TMED8	-0.177443	0.0517518	-0.228205	TMED8
LYPD2	-0.210477	0.0823426	-0.228236	LYPD2
NTC_8500	-0.33418	0.207496	-0.228242	NTC
THRA	-0.416037	0.282601	-0.228332	THRA
BOC	-0.36197	0.233859	-0.22842	BOC
ARHGAP40	-0.143183	0.0253532	-0.228516	ARHGAP40
NTC_7149	-0.371753	0.242595	-0.228672	NTC
NTC_18880	-0.37856	0.248659	-0.2288	NTC
NTC_7126	-0.1614	0.0381548	-0.228938	NTC
NTC_14906	-0.349297	0.220629	-0.229257	NTC
NTC_15622	-0.471647	0.326447	-0.229308	NTC
NTC_1608	-0.15511	0.0332111	-0.229364	NTC
NTC_1549	-0.34875	0.219693	-0.229541	NTC
NTC_18594	-0.167943	0.0428532	-0.229749	NTC
NTC_1749	-0.264117	0.134716	-0.229935	NTC
SGOL2	-0.39974	0.265879	-0.229977	SGOL2
ZFAND1_P1	-0.244469	0.114332	-0.230249	ZFAND1
NTC_5629	-0.20394	0.0742794	-0.230275	NTC
MTOR	-0.291747	0.162236	-0.230437	MTOR
NTC_16406	-0.288523	0.158902	-0.230493	NTC
LCN9	-0.366	0.23451	-0.230521	LCN9
PHGDH	-0.51425	0.356065	-0.230626	PHGDH
NTC_19756	-0.53016	0.366742	-0.230958	NTC
NTC_1317	-0.217143	0.0861387	-0.231215	NTC
NTC_621	-0.24362	0.11235	-0.231299	NTC
COA1	-0.345783	0.214295	-0.231325	COA1
NTC_17670	-0.458787	0.31315	-0.231342	NTC
TMEM239_P1	-0.23834	0.106928	-0.231407	TMEM239
C20orf141	-0.23834	0.106928	-0.231407	C20orf141
CADM3	-0.31821	0.187207	-0.231555	CADM3
MUC2	-0.153617	0.0310488	-0.231647	MUC2
NTC_4594	-0.28205	0.150735	-0.231785	NTC
NTC_9446	-0.19677	0.066198	-0.232022	NTC
NTC_3593	-0.532073	0.366302	-0.232069	NTC
NTC_12643	-0.39477	0.258301	-0.232075	NTC
NTC_16520	-0.258937	0.126804	-0.232232	NTC
KCNJ5	-0.33167	0.19911	-0.23247	KCNJ5
RUVBL1	-0.65335	0.440539	-0.232603	RUVBL1
NTC_15639	-0.413147	0.273245	-0.232787	NTC
NTC_11362	-0.0963858	0.00384183	-0.232816	NTC
NTC_9656	-0.401713	0.263218	-0.232867	NTC
SLC45A3	-0.388577	0.251559	-0.232897	SLC45A3
A3GALT2_ENST00000442999.3	-0.513977	0.352192	-0.232945	A3GALT2
NTC_16044	-0.48315	0.329314	-0.233066	NTC
SUPV3L1	-0.608023	0.413542	-0.233165	SUPV3L1
NTC_1525	-0.216707	0.0837407	-0.233407	NTC
RPS20	-0.137313	0.0199596	-0.233412	RPS20
KCNMB1	-0.166993	0.0400029	-0.233441	KCNMB1
NTC_5051	-0.5072	0.346433	-0.233505	NTC
NTC_19127	-0.356307	0.220941	-0.233639	NTC
NTC_2401	-0.33848	0.203934	-0.233724	NTC
NTC_9378	-0.212313	0.0789653	-0.234089	NTC
OR1A1_ENST00000304094.1	-0.347063	0.210951	-0.234552	OR1A1
NTC_1530	-0.349417	0.212922	-0.234731	NTC
NTC_11728	-0.377863	0.238941	-0.234921	NTC
ARPC2_P1	-0.38928	0.249169	-0.234933	ARPC2
NTC_15216	-0.25216	0.11692	-0.235042	NTC
OR11A1	-0.383087	0.243431	-0.235071	OR11A1
NTC_18037	-0.211567	0.0774237	-0.235077	NTC
ERCC2	-0.36843	0.229655	-0.235399	ERCC2
NTC_18875	-0.856973	0.530843	-0.235697	NTC
CLDN22	-0.39087	0.249169	-0.235892	CLDN22
NTC_5187	-0.34058	0.202757	-0.23603	NTC
HTR1A	-0.29898	0.162236	-0.23615	HTR1A
NTC_1768	-0.25196	0.115189	-0.236487	NTC
TNK1	-0.338477	0.199981	-0.236599	TNK1
ARFGEF1	-0.47753	0.319351	-0.236727	ARFGEF1
NTC_16628	-0.22647	0.090075	-0.236751	NTC
NTC_17282	-0.1525	0.027988	-0.236837	NTC
NTC_16911	-0.52133	0.351121	-0.236967	NTC
NTC_6375	-0.113353	0.0081137	-0.236996	NTC
NHSL1_P1	-0.202189	0.0672441	-0.237035	NHSL1
NTC_13372	-0.38252	0.239272	-0.237586	NTC
RHBDL1	-0.36294	0.22141	-0.237654	RHBDL1
MARVELD1	-0.415207	0.267662	-0.237669	MARVELD1
PPARA	-0.507137	0.339896	-0.237672	PPARA
NTC_3441	-0.35112	0.209895	-0.238059	NTC
LINGO1	-0.51034	0.341155	-0.238353	LINGO1
NTC_8801	-0.235743	0.09729	-0.238556	NTC
LRIG3	-0.30179	0.161988	-0.238571	LRIG3
DCST2_P1	-0.373267	0.229322	-0.238724	DCST2
NTC_873	-0.137413	0.0182833	-0.238817	NTC
WARS	-0.25204	0.112819	-0.238837	WARS
NTC_4022	-0.322107	0.181321	-0.238859	NTC
NTC_7760	-0.372613	0.227893	-0.239318	NTC
ACY1	-0.20761	0.0701713	-0.239549	ACY1
SLC34A3	-0.395947	0.24815	-0.239661	SLC34A3
NTC_17253	-0.142697	0.0208813	-0.239765	NTC
NTC_4159	-0.265827	0.125266	-0.23982	NTC
NTC_10270	-0.229902	0.0904686	-0.239903	NTC
NTC_15529	-0.133067	0.0157386	-0.239924	NTC
NTC_9555	-0.308263	0.166383	-0.240104	NTC
NTC_12671	-0.550497	0.366302	-0.240105	NTC
NTC_15048	-0.13119	0.0146795	-0.240509	NTC
NTC_14517	-0.28598	0.143571	-0.241062	NTC
NTC_13513	-0.437257	0.280934	-0.241101	NTC
PGPEP1	-0.120287	0.00986255	-0.241296	PGPEP1
NTC_15101	-0.918337	0.54561	-0.241631	NTC
IFNGR1	-0.379797	0.230943	-0.241739	IFNGR1
MSH2	-0.31513	0.170867	-0.241812	MSH2
DDX3Y	-0.509077	0.33489	-0.241862	DDX3Y
NTC_130	-0.389483	0.239272	-0.241911	NTC
NTC_2881	-0.322413	0.177563	-0.242019	NTC
NTC_10593	-0.22313	0.0822695	-0.242043	NTC
ATP7A	-0.38922	0.238776	-0.242098	ATP7A
NEGR1	-0.335147	0.189433	-0.242159	NEGR1
GCK	-0.26599	0.122735	-0.242326	GCK
RPS3_P1	-0.108103	0.00570779	-0.242533	RPS3
GUCA1A_P2	-0.297463	0.152865	-0.242638	GUCA1A
RHOD	-0.298473	0.153699	-0.242757	RHOD
SAMD13_P2	-0.191286	0.0536747	-0.242977	SAMD13
NTC_6373	-0.374427	0.224398	-0.242996	NTC
OR5C1	-0.386983	0.23549	-0.243036	OR5C1
NTC_8614	-0.626867	0.409061	-0.243357	NTC
NTC_17753	-0.423433	0.265701	-0.243731	NTC
NTC_14361	-0.388137	0.234673	-0.244346	NTC
NTC_1799	-0.466413	0.299057	-0.244515	NTC
NTC_10016	-0.367877	0.216289	-0.244625	NTC
PXK	-0.321127	0.172947	-0.244726	PXK
ENTPD7	-0.176593	0.0410574	-0.244866	ENTPD7
RAB18	-0.372353	0.219849	-0.244962	RAB18
CD79A	-0.287793	0.140757	-0.245065	CD79A
NTC_18358	-0.11658	0.00787827	-0.245234	NTC
NTC_12505	-0.328637	0.179166	-0.245407	NTC
NTC_7145	-0.341057	0.190693	-0.245447	NTC
NTC_1421	-0.400677	0.243934	-0.245506	NTC
NTC_7937	-0.42922	0.267841	-0.245566	NTC
FAM19A2_P2	-0.417577	0.257763	-0.24586	FAM19A2
NTC_12378	-0.33869	0.1879	-0.245914	NTC
NTC_12828	-0.243033	0.09729	-0.245933	NTC
PRRT1_P1	-0.34261	0.191396	-0.246017	PRRT1
NTC_17465	-0.32145	0.171515	-0.246133	NTC
COMTD1	-0.32587	0.17531	-0.246421	COMTD1
GJB5	-0.310367	0.160501	-0.246593	GJB5
NTC_540	-0.281063	0.13257	-0.246649	NTC
NTC_2769	-0.373107	0.218141	-0.246721	NTC
ATP6V0A1	-0.293753	0.144366	-0.24691	ATP6V0A1
NTC_17366	-0.37911	0.222979	-0.24708	NTC
NTC_13990	-0.323817	0.172556	-0.247095	NTC
NTC_3446	-0.216646	0.0722856	-0.247182	NTC
FPR2	-0.352087	0.198531	-0.247226	FPR2
SSTR4	-0.366277	0.211253	-0.247309	SSTR4
CARS2	-0.154537	0.0250831	-0.247354	CARS2
INPP5J	-0.296287	0.146197	-0.247417	INPP5J
TSSK3	-0.386544	0.229013	-0.247442	TSSK3
NTC_1557	-0.35999	0.205413	-0.247447	NTC
SLC7A6	-0.44661	0.278539	-0.24792	SLC7A6
NTC_10358	-0.403127	0.242595	-0.24797	NTC
ALKBH2	-0.132387	0.0133706	-0.248073	ALKBH2
CA5A	-0.248687	0.100337	-0.248324	CA5A
NTC_20209	-0.43408	0.267662	-0.248473	NTC
NTC_498	-0.41777	0.254138	-0.248544	NTC
TNFSF4_P1	-0.17675	0.0392074	-0.248622	TNFSF4
NTC_15047	-0.324073	0.170479	-0.248995	NTC
MAPK14	-0.675677	0.427639	-0.249272	MAPK14
NEDD4L_ENST00000400345.3	-0.181597	0.0423876	-0.249289	NEDD4L
NTC_17387	-0.35455	0.198097	-0.249292	NTC
ENPP6	-0.528197	0.336761	-0.249667	ENPP6
DAPK3	-0.35998	0.202317	-0.249815	DAPK3
NTC_3683	-0.29315	0.140534	-0.249828	NTC
NTC_6752	-0.36587	0.207048	-0.250229	NTC
FXYD6	-0.31156	0.157315	-0.250254	FXYD6
SLFN14_ENST00000415846.3	-0.453637	0.280749	-0.250263	SLFN14
NTC_10726	-0.243513	0.0935053	-0.250615	NTC
NTC_14111	-0.333	0.176765	-0.250617	NTC
GBA_P1	-0.271267	0.118768	-0.251003	GBA
NTC_15265	-0.41742	0.250362	-0.251049	NTC
RAET1E_P2	-0.34276	0.185062	-0.251134	RAET1E
NTC_1976	-0.411603	0.245278	-0.251219	NTC
NTC_14839	-0.37276	0.211708	-0.251338	NTC
NTC_18329	-0.263653	0.11123	-0.251467	NTC
NTC_7185	-0.17209	0.0343926	-0.25186	NTC
OR5D14_ENST00000335605.1	-0.309173	0.153222	-0.251877	OR5D14
BRIX1	-0.494403	0.309389	-0.251896	BRIX1
VWA7	-0.198453	0.0537776	-0.251916	VWA7
NTC_9376	-0.301123	0.145394	-0.252177	NTC
POLR2J3_ENST00000379357.5	-0.291657	0.136561	-0.252187	POLR2J3
IRAK4	-0.240437	0.0891361	-0.252446	IRAK4
PWP2	-0.178843	0.0387366	-0.252505	PWP2
NTC_2774	-0.293651	0.137986	-0.252589	NTC
NTC_9222	-0.336293	0.177297	-0.252657	NTC
NTC_9396	-0.34665	0.186239	-0.25303	NTC
NTC_6213	-0.327597	0.168678	-0.253213	NTC
NTC_8079	-0.474977	0.292931	-0.253274	NTC
NTC_6160	-0.593261	0.373822	-0.253522	NTC
NTC_10693	-0.298417	0.141092	-0.253802	NTC
NTC_11242	-0.176177	0.0361952	-0.253932	NTC
NTC_5962	-0.4919	0.304487	-0.254033	NTC
NTC_9516	-0.452937	0.274698	-0.254163	NTC
U2SURP	-0.37288	0.207944	-0.254324	U2SURP
NTC_14831	-0.238567	0.085836	-0.254391	NTC
NTC_3108	-0.201657	0.0547628	-0.254393	NTC
FGL2	-0.27009	0.114294	-0.254418	FGL2
NTC_5659	-0.388753	0.221567	-0.254437	NTC
NTC_2703	-0.354413	0.191255	-0.254606	NTC
LY75	-0.59406	0.37271	-0.254631	LY75
IL9R	-0.397457	0.228373	-0.254911	IL9R
NTC_5909	-0.58935	0.368945	-0.255211	NTC
NTC_13440	-0.922341	0.528673	-0.255316	NTC
NTC_12797	-0.15955	0.0250563	-0.255453	NTC
NTC_4167	-0.30705	0.147119	-0.255567	NTC
MTAP	-0.31718	0.156224	-0.255727	MTAP
MBOAT4	-0.460733	0.278539	-0.25576	MBOAT4
ELMO2	-0.354413	0.189433	-0.25608	ELMO2
NTC_9784	-0.48047	0.292931	-0.256203	NTC
HLA-DOA	-0.36659	0.199981	-0.256251	HLA-DOA
NTC_9342	-0.68819	0.423789	-0.256592	NTC
ZBED6	-0.126869	0.00944469	-0.256887	ZBED6
NTC_19660	-0.46615	0.280934	-0.257033	NTC
NTC_5452	-0.39016	0.219382	-0.257037	NTC
CD63	-0.258677	0.101455	-0.257054	CD63
NTC_12386	-0.211663	0.0608807	-0.257281	NTC
GPR21	-0.321387	0.158046	-0.2575	GPR21
NTC_17024	-0.232308	0.0777719	-0.25767	NTC
NTC_11422	-0.394807	0.222507	-0.257673	NTC
TMEM108	-0.448437	0.266235	-0.257732	TMEM108
OR10A5_ENST00000299454.4	-0.319313	0.155861	-0.257769	OR10A5
NTC_3351	-0.219123	0.0663816	-0.258117	NTC
NTC_19523	-0.449013	0.266057	-0.258194	NTC
CDKL5	-0.33343	0.168038	-0.258272	CDKL5
NKX2-6	-0.216401	0.0639674	-0.258391	NKX2-6
NTC_17799	-0.119967	0.00701398	-0.258412	NTC
NTC_12439	-0.381327	0.209895	-0.258539	NTC
NTC_13278	-0.296097	0.133854	-0.258601	NTC
NTC_16801	-0.575003	0.354986	-0.25863	NTC
NTC_6663	-0.16587	0.0275768	-0.258667	NTC
NTC_538	-0.407083	0.231427	-0.258737	NTC
NTC_1715	-0.34154	0.174651	-0.258829	NTC
NTC_3911	-0.246453	0.0886695	-0.259324	NTC
SMIM21	-0.3664	0.19594	-0.259366	SMIM21
PSMG1	-0.248213	0.090075	-0.259481	PSMG1
NTC_13735	-0.410117	0.232722	-0.259671	NTC
NTC_9764	-0.225613	0.0705933	-0.259734	NTC
NTC_9951	-0.428933	0.24798	-0.259755	NTC
NTC_18089	-0.346123	0.177563	-0.259817	NTC
NTC_9522	-0.412037	0.234021	-0.25989	NTC
NTC_12740	-0.282537	0.120244	-0.259916	NTC
CCM2L_P1	-0.384523	0.210347	-0.260347	CCM2L
NTC_817	-0.520467	0.315941	-0.260439	NTC
IGLON5	-0.436563	0.252932	-0.260627	IGLON5
NTC_15257	-0.372177	0.199255	-0.260744	NTC
NTC_1171	-0.280913	0.117501	-0.261238	NTC
C14orf180_P1	-0.410497	0.230761	-0.26142	C14orf180
NTC_2382	-0.5614	0.342207	-0.26145	NTC
NTC_13241	-0.33492	0.165623	-0.261532	NTC
NTC_15553	-0.287973	0.123439	-0.261637	NTC
NTC_6842	-0.404347	0.225347	-0.261672	NTC
CD47	-0.3344	0.164992	-0.26168	CD47
NTC_3969	-0.138207	0.0126594	-0.262259	NTC
NTC_3544	-0.152363	0.018989	-0.262293	NTC
NTC_11528	-0.286463	0.121036	-0.262711	NTC
NTC_13481	-0.459367	0.267841	-0.262814	NTC
NTC_2199	-0.304813	0.137327	-0.262824	NTC
TMEM184B	-0.36056	0.186653	-0.262835	TMEM184B
NTC_1104	-0.331207	0.160748	-0.26293	NTC
PRRG3	-0.349923	0.176632	-0.263468	PRRG3
NTC_1946	-0.419763	0.235653	-0.263497	NTC
NTC_19571	-0.362453	0.187068	-0.263866	NTC
NTC_16643	-0.182013	0.0354647	-0.263956	NTC
NTC_9810	-0.249973	0.0876655	-0.264265	NTC
NTC_19650	-0.352703	0.178096	-0.264297	NTC
OR10V1_ENST00000307552.2	-0.334357	0.161988	-0.264315	OR10V1
MARVELD2	-0.290817	0.123338	-0.264324	MARVELD2
PIKFYVE	-0.300633	0.132037	-0.264348	PIKFYVE
NTC_11539	-0.540803	0.324409	-0.264402	NTC
TLK2	-0.42311	0.237129	-0.26445	TLK2
NTC_20490	-0.41099	0.227255	-0.264467	NTC
NTC_506	-0.34834	0.173863	-0.264666	NTC
NTC_18022	-0.201917	0.0488806	-0.264685	NTC
NTC_5026	-0.154467	0.0193293	-0.264723	NTC
NTC_5133	-0.530857	0.317141	-0.264763	NTC
ABCC3	-0.389917	0.209293	-0.264849	ABCC3
FAM122C	-0.34579	0.171385	-0.264884	FAM122C
NTC_19517	-0.34643	0.171775	-0.265033	NTC
ROMO1	-0.492757	0.289711	-0.26512	ROMO1
RUNX2_P2	-0.193643	0.042641	-0.265325	RUNX2
CD79B	-0.31889	0.146946	-0.265585	CD79B
NTC_3421	-0.370817	0.192101	-0.265679	NTC
NTC_9121	-0.430933	0.241595	-0.265848	NTC
NTC_4977	-0.317973	0.145853	-0.265853	NTC
CCR6_ENST00000400926.2	-0.37863	0.198531	-0.265864	CCR6
FGF11_P2	-0.43178	0.242095	-0.265983	FGF11
NTC_14575	-0.204793	0.050226	-0.266041	NTC
NTC_2362	-0.374167	0.194369	-0.266172	NTC
NTC_19264	-0.36363	0.185	-0.266478	NTC
NTC_11719	-0.253307	0.088592	-0.266632	NTC
NTC_17920	-0.399477	0.214754	-0.266874	NTC
NTC_10097	-0.52034	0.306833	-0.266985	NTC
NTC_8772	-0.251033	0.0862904	-0.267109	NTC
FPR3	-0.427947	0.237458	-0.267216	FPR3
TTI1	-0.423067	0.233208	-0.267486	TTI1
NTC_11838	-0.354517	0.17597	-0.267504	NTC
NTC_8036	-0.33918	0.162361	-0.267789	NTC
ICAM2	-0.3814	0.198298	-0.268003	ICAM2
TIMM23B	-0.36382	0.183358	-0.268026	TIMM23B
KIAA0247	-0.29726	0.125164	-0.268283	KIAA0247
NTC_16351	-0.50606	0.294836	-0.268424	NTC
THRSP	-0.359734	0.1793	-0.268512	THRSP
NTC_19469	-0.503707	0.292551	-0.268878	NTC
DPY19L2	-0.337263	0.15927	-0.269091	DPY19L2
SGK2	-0.28577	0.114332	-0.269148	SGK2
OR10K1_ENST00000289451.2	-0.34215	0.162984	-0.269564	OR10K1
NTC_4878	-0.21528	0.055816	-0.269798	NTC
PODXL	-0.379543	0.194512	-0.269876	PODXL
NTC_2864	-0.38091	0.195654	-0.269879	NTC
GBP3	-0.365867	0.182813	-0.270007	GBP3
NTC_1957	-0.50445	0.291034	-0.270413	NTC
NTC_19106	-0.249187	0.0818323	-0.270885	NTC
MGAT3	-0.438137	0.240827	-0.270898	MGAT3
SEMA6D	-0.40371	0.212552	-0.271509	SEMA6D
NTC_14355	-0.436945	0.238941	-0.271653	NTC
NTC_690	-0.349657	0.166891	-0.271882	NTC
NTC_11179	-0.47004	0.263926	-0.271927	NTC
NTC_1379	-0.26611	0.0949719	-0.272072	NTC
SCAP	-0.480883	0.271616	-0.272201	SCAP
NTC_16355	-0.52317	0.301764	-0.272223	NTC
NTC_6268	-0.316053	0.137546	-0.272296	NTC
OR51T1_ENST00000322049.1,ENST00000380378.1	-0.338843	0.157072	-0.272396	OR51T1
NTC_2838	-0.434453	0.235981	-0.272456	NTC
NTC_9597	-0.191077	0.0374665	-0.272543	NTC
NTC_2349	-0.537503	0.310771	-0.272815	NTC
NTC_19544	-0.415623	0.220472	-0.272917	NTC
NTC_18506	-0.399387	0.207197	-0.273027	NTC
NTC_4845	-0.407107	0.213227	-0.273233	NTC
WDR3	-0.155673	0.0175415	-0.273352	WDR3
EEF1G	-0.574423	0.333853	-0.273681	EEF1G
PFN1	-0.31271	0.133104	-0.273874	PFN1
MTHFD2_P1	-0.127993	0.00723511	-0.273977	MTHFD2
NTC_1837	-0.25617	0.0847831	-0.274535	NTC
NTC_7951	-0.382817	0.191537	-0.274766	NTC
NTC_44	-0.19675	0.0401234	-0.274782	NTC
NTC_9309	-0.441237	0.238281	-0.274851	NTC
GPR135	-0.390037	0.197376	-0.274861	GPR135
NTC_15470	-0.24235	0.0730778	-0.275362	NTC
NTC_5308	-0.254997	0.0830024	-0.275628	NTC
CYP2D6	-0.342437	0.156587	-0.275745	CYP2D6
NTC_19812	-0.32665	0.143004	-0.275905	NTC
NTC_10858	-0.270817	0.0957122	-0.275971	NTC
NTC_17593	-0.272363	0.0969561	-0.27602	NTC
NTC_12321	-0.477807	0.26428	-0.276141	NTC
NTC_13695	-0.396663	0.201292	-0.276146	NTC
KHK	-0.316177	0.133747	-0.276249	KHK
NTC_18970	-0.323113	0.139532	-0.276367	NTC
IPCEF1	-0.219017	0.0546082	-0.276562	IPCEF1
NTC_18508	-0.381327	0.188178	-0.276626	NTC
NTC_1583	-0.382687	0.189293	-0.276631	NTC
NTC_1721	-0.329357	0.14448	-0.276723	NTC
NTC_12759	-0.391483	0.19637	-0.276749	NTC
NTC_4328	-0.29007	0.111044	-0.276873	NTC
SLC6A5	-0.279117	0.101801	-0.276952	SLC6A5
FZD9	-0.394587	0.198531	-0.277068	FZD9
NTC_14672	-0.283637	0.105404	-0.277153	NTC
NTC_4774	-0.162597	0.0197184	-0.277248	NTC
NTC_8913	-0.431317	0.227574	-0.277284	NTC
ADAMTS2	-0.383367	0.188874	-0.277491	ADAMTS2
TRAF2_P2	-0.48553	0.26802	-0.277642	TRAF2
NTC_10222	-0.40546	0.206601	-0.277686	NTC
EML3	-0.378003	0.184178	-0.277743	EML3
NTC_2873	-0.464183	0.252073	-0.277801	NTC
OR2T27_ENST00000344889.3	-0.364983	0.173222	-0.277897	OR2T27
SLC16A14	-0.45298	0.243251	-0.278105	SLC16A14
NTC_5032	-0.353657	0.163359	-0.278277	NTC
NTC_8865	-0.26043	0.085233	-0.278502	NTC
NTC_13346	-0.37667	0.181863	-0.278832	NTC
OR5L1_ENST00000333973.2	-0.40258	0.20286	-0.278909	OR5L1
MSANTD1	-0.352443	0.161243	-0.279318	MSANTD1
NTC_9211	-0.339087	0.15003	-0.279347	NTC
OVCA2	-0.42158	0.217059	-0.279685	OVCA2
NTC_464	-0.407393	0.205709	-0.279776	NTC
NTC_11980	-0.430603	0.223766	-0.279981	NTC
NTC_13656	-0.380837	0.183768	-0.280193	NTC
HCN1	-0.418133	0.213684	-0.280245	HCN1
NUDC	-0.524613	0.291982	-0.280482	NUDC
NTC_13016	-0.356617	0.163359	-0.280606	NTC
CDHR2_P2	-0.297257	0.113385	-0.28104	CDHR2
NTC_17578	-0.35007	0.157194	-0.281304	NTC
GOLIM4	-0.32724	0.138096	-0.281367	GOLIM4
NTC_19027	-0.591427	0.334267	-0.281464	NTC
NTC_5478	-0.444577	0.232722	-0.28149	NTC
NTC_11790	-0.1938	0.035248	-0.281565	NTC
NTC_7433	-0.338423	0.146543	-0.282257	NTC
NTC_2230	-0.56761	0.317944	-0.282471	NTC
PRPF4B	-0.458023	0.241429	-0.282697	PRPF4B
NOTCH3	-0.248433	0.0726148	-0.282959	NOTCH3
PPM1M	-0.263423	0.0839632	-0.28342	PPM1M
NTC_17142	-0.380323	0.179703	-0.28351	NTC
EIF2AK4	-0.15897	0.0164318	-0.283653	EIF2AK4
NTC_2972	-0.491853	0.264635	-0.283973	NTC
NTC_5341	-0.415093	0.206601	-0.284284	NTC
NTC_12604	-0.442573	0.226618	-0.28533	NTC
SLC22A18_P1	-0.413087	0.203787	-0.28537	SLC22A18
NTC_10814	-0.183803	0.0279289	-0.28562	NTC
NTC_1644	-0.283387	0.0979605	-0.285923	NTC
MRPS10	-0.535247	0.291982	-0.286167	MRPS10
HOXD11	-0.363533	0.163234	-0.286169	HOXD11
NTC_2532	-0.217653	0.0484074	-0.286233	NTC
SERPINE3	-0.64341	0.358228	-0.286858	SERPINE3
NTC_12017	-0.34661	0.148395	-0.287195	NTC
NTC_7266	-0.16768	0.0193293	-0.287367	NTC
NTC_17618	-0.33361	0.137546	-0.287422	NTC
NTC_14783	-0.259167	0.0777719	-0.287462	NTC
CD99L2	-0.3833	0.177696	-0.287598	CD99L2
GPR19_P1	-0.398743	0.189852	-0.287727	GPR19
HRASLS2	-0.327677	0.13225	-0.287898	HRASLS2
NTC_9738	-0.362573	0.160624	-0.287952	NTC
GPR78	-0.377217	0.172425	-0.287967	GPR78
NTC_11756	-0.379237	0.173994	-0.288017	NTC
NTC_512	-0.375857	0.171256	-0.28804	NTC
TMEM140	-0.34477	0.145967	-0.28814	TMEM140
NTC_2702	-0.233507	0.0583027	-0.28822	NTC
NTC_20137	-0.469593	0.243264	-0.288294	NTC
NTC_260	-0.496084	0.262159	-0.28844	NTC
NTC_12391	-0.54617	0.296366	-0.288471	NTC
REP15	-0.191768	0.0311783	-0.28883	REP15
NTC_20416	-0.375927	0.170479	-0.288835	NTC
SLC6A19	-0.36864	0.164488	-0.288964	SLC6A19
NTC_16927	-0.483333	0.252417	-0.288976	NTC
COPS6	-0.638133	0.352192	-0.289215	COPS6
NTC_15598	-0.566097	0.308011	-0.289521	NTC
NTC_6905	-0.275907	0.0890582	-0.289792	NTC
NTC_14041	-0.351353	0.149444	-0.290049	NTC
NID1	-0.318433	0.122634	-0.290216	NID1
NT5C	-0.303493	0.110581	-0.290237	NT5C
NTC_20302	-0.3359	0.136671	-0.290327	NTC
NTC_16774	-0.375293	0.168422	-0.290328	NTC
NTC_11943	-0.204983	0.0382319	-0.290579	NTC
NTC_17899	-0.357217	0.15358	-0.290655	NTC
NTC_11843	-0.212563	0.0428532	-0.29079	NTC
ARMC12	-0.58289	0.316941	-0.290875	ARMC12
NTC_8584	-0.131657	0.00617332	-0.290893	NTC
NTC_16648	-0.29358	0.101715	-0.291412	NTC
NINJ2_P1	-0.594413	0.323393	-0.291422	NINJ2
C19orf26	-0.438673	0.215828	-0.29211	C19orf26
NTC_1485	-0.43031	0.209293	-0.292286	NTC
NTC_16865	-1.0285	0.518962	-0.292982	NTC
PLEKHB2	-0.34962	0.145051	-0.293149	PLEKHB2
HIATL1	-0.352243	0.147119	-0.293183	HIATL1
C1orf173	-0.57235	0.307422	-0.293195	C1orf173
WRNIP1	-0.25927	0.0738102	-0.293463	WRNIP1
NTC_11884	-0.254037	0.0698232	-0.293666	NTC
NTC_2907	-0.457717	0.228213	-0.293699	NTC
UQCRQ	-0.544233	0.288581	-0.293741	UQCRQ
NTC_841	-0.487747	0.24968	-0.293924	NTC
NTC_290	-0.16579	0.0168262	-0.294114	NTC
NTC_7340	-0.375103	0.164111	-0.294404	NTC
DAPK2	-0.253457	0.0687442	-0.29471	DAPK2
NTC_11636	-0.321697	0.121235	-0.294794	NTC
NTC_1975	-0.55762	0.295983	-0.294832	NTC
CLDN17	-0.376123	0.164474	-0.294844	CLDN17
PPM1H	-0.397873	0.180916	-0.295431	PPM1H
NTC_9652	-0.34299	0.137546	-0.295503	NTC
NTC_10092	-0.35678	0.148395	-0.295621	NTC
NTC_7833	-0.19405	0.0298728	-0.295873	NTC
TMEM80	-0.445967	0.217004	-0.295913	TMEM80
CNGA3	-0.35689	0.147814	-0.29632	CNGA3
NTC_8985	-0.338013	0.13257	-0.296625	NTC
NDUFV1_P1	-0.48351	0.243431	-0.296693	NDUFV1
NTC_4788	-0.408167	0.187345	-0.296883	NTC
NTC_16550	-0.295127	0.0986348	-0.296889	NTC
GAL3ST4_P1	-0.389187	0.172425	-0.297105	GAL3ST4
NTC_1580	-0.33326	0.128357	-0.297128	NTC
LANCL2	-0.35952	0.148977	-0.29728	LANCL2
ACTG1	-0.32658	0.122936	-0.297293	ACTG1
TMEM151B	-0.35883	0.148278	-0.297442	TMEM151B
NTC_7756	-0.387603	0.170738	-0.297551	NTC
MFSD6L	-0.469663	0.231588	-0.298369	MFSD6L
NTC_1452	-0.477204	0.236636	-0.298691	NTC
EIF5_P1	-0.514843	0.262688	-0.298897	EIF5
NTC_17806	-0.184017	0.0237441	-0.298925	NTC
NTC_15390	-0.324117	0.119455	-0.299094	NTC
TBC1D7	-0.494233	0.24815	-0.299152	TBC1D7
NTC_18031	-0.212403	0.0390106	-0.299237	NTC
NTC_16119	-0.48886	0.243934	-0.299538	NTC
FAM174B	-0.384417	0.166256	-0.299546	FAM174B
NTC_7882	-0.511063	0.259	-0.299841	NTC
TECPR1	-0.821065	0.431268	-0.299897	TECPR1
NTC_1156	-0.251879	0.0643846	-0.300042	NTC
NTC_17283	-0.464223	0.225664	-0.300138	NTC
NTC_15591	-0.37909	0.161243	-0.300436	NTC
NTC_12773	-0.18045	0.0216263	-0.300453	NTC
NTC_3105	-0.538553	0.276522	-0.300658	NTC
NTC_16557	-0.363697	0.14886	-0.300857	NTC
METTL21A	-0.330933	0.123269	-0.300867	METTL21A
NTC_14822	-0.479357	0.235653	-0.300905	NTC
COL5A3	-0.201533	0.0320313	-0.301177	COL5A3
NTC_9782	-0.539587	0.276522	-0.301235	NTC
IFNLR1	-0.392173	0.170461	-0.301337	IFNLR1
NTC_8626	-0.35239	0.139532	-0.301408	NTC
GABBR1_P2	-0.294547	0.0947262	-0.301477	GABBR1
ITGA9	-0.333623	0.124756	-0.301575	ITGA9
PCDH10_P2	-0.326953	0.119553	-0.301594	PCDH10
NTC_4745	-0.256917	0.066935	-0.301709	NTC
KCNE2	-0.235673	0.0524534	-0.301715	KCNE2
C6orf10	-0.351847	0.138757	-0.301794	C6orf10
GPR12	-0.31426	0.109489	-0.301887	GPR12
NTC_53	-0.3432	0.131931	-0.301897	NTC
NTC_15881	-0.31386	0.108651	-0.302551	NTC
GPR183	-0.398073	0.173732	-0.302584	GPR183
C1orf50	-0.31304	0.107741	-0.302903	C1orf50
NTC_17442	-0.481307	0.234673	-0.303	NTC
RPL36	-0.45985	0.219227	-0.30309	RPL36
NDUFC1_P2	-0.336187	0.125164	-0.303416	NDUFC1
TMEM133_ENST00000303130.2	-0.35743	0.141428	-0.303624	TMEM133
NTC_3182	-0.539063	0.272882	-0.304045	NTC
C5AR1	-0.356677	0.140311	-0.304213	C5AR1
NTC_17700	-0.39321	0.168166	-0.304448	NTC
NTC_10218	-0.27491	0.0778417	-0.304817	NTC
NTC_9878	-0.364267	0.145165	-0.305306	NTC
NTC_14892	-0.364273	0.145165	-0.305311	NTC
NTC_18812	-0.18806	0.0237954	-0.305317	NTC
NTC_15139	-0.261333	0.0678035	-0.305433	NTC
NTC_13770	-0.42038	0.187623	-0.305496	NTC
HAPLN4_P1	-0.277463	0.0791775	-0.305598	HAPLN4
NTC_15783	-0.332917	0.12064	-0.305787	NTC
ZFYVE28	-0.402453	0.173732	-0.305913	ZFYVE28
USP39_P1	-0.368267	0.147582	-0.306017	USP39
NTC_8037	-0.571553	0.291413	-0.306062	NTC
ARHGAP4_P1	-0.733903	0.382563	-0.306255	ARHGAP4
NTC_2648	-0.25405	0.0622628	-0.306326	NTC
POLR3A	-0.630883	0.326243	-0.306899	POLR3A
NTC_15317	-0.288077	0.0859872	-0.306965	NTC
SLC22A16	-0.297853	0.0929398	-0.307325	SLC22A16
TM2D3	-0.668893	0.34707	-0.307412	TM2D3
NTC_14915	-0.269793	0.0724171	-0.307607	NTC
SHISA3	-0.389213	0.161988	-0.30768	SHISA3
ZDHHC18	-0.374107	0.150382	-0.307817	ZDHHC18
NTC_5664	-0.363777	0.14244	-0.307889	NTC
METTL3	-0.33445	0.119947	-0.308032	METTL3
NTC_4287	-0.2502	0.0586337	-0.308209	NTC
NTC_11077	-0.548283	0.273971	-0.308297	NTC
FCRL3	-0.386457	0.15927	-0.308341	FCRL3
NTC_10553	-0.297457	0.091897	-0.308373	NTC
MAP2K2	-0.60596	0.309784	-0.308398	MAP2K2
NTC_13246	-0.277473	0.0772847	-0.308524	NTC
NTC_18206	-0.54248	0.269634	-0.308793	NTC
NTC_12829	-0.17866	0.018654	-0.308944	NTC
GPR116_P1	-0.41866	0.18227	-0.309509	GPR116
NTC_19270	-0.246467	0.0552873	-0.309901	NTC
NTC_18794	-0.556097	0.276888	-0.310133	NTC
SNX5	-0.214443	0.0356462	-0.310511	SNX5
TEX2	-0.34222	0.123742	-0.310558	TEX2
NTC_18103	-0.16571	0.0133551	-0.310599	NTC
NTC_6656	-0.35862	0.136017	-0.310711	NTC
DLGAP1_ENST00000584874.1	-0.461313	0.211873	-0.31089	DLGAP1
KIR2DS4_ENST00000339924.8,ENST00000391729.1	-0.49939	0.238446	-0.310925	KIR2DS4
NTC_1597	-0.247003	0.0549721	-0.311189	NTC
NTC_5682	-0.356493	0.133854	-0.31135	NTC
C9orf57	-0.31877	0.105315	-0.3116	C9orf57
SCLT1	-0.328207	0.112256	-0.311727	SCLT1
NTC_511	-0.414967	0.177297	-0.311764	NTC
OR4F6_ENST00000328882.4	-0.35657	0.133532	-0.31179	OR4F6
OPN5	-0.303737	0.0939108	-0.312024	OPN5
HNF4G_P1	-0.351597	0.129505	-0.312117	HNF4G
TOMM22	-0.574817	0.285954	-0.31253	TOMM22
NTC_1731	-0.67864	0.346009	-0.312793	NTC
NTC_10787	-0.348087	0.12629	-0.312802	NTC
TMCO5A	-0.307843	0.0960286	-0.313261	TMCO5A
MSL1	-0.526307	0.253965	-0.313271	MSL1
DYSF_P2	-0.42218	0.180646	-0.313753	DYSF
NTC_16383	-0.38402	0.15239	-0.313761	NTC
NTC_9192	-0.76048	0.38664	-0.313845	NTC
CXCR2	-0.39337	0.159147	-0.313988	CXCR2
NTC_221	-0.236437	0.0468274	-0.314343	NTC
NTC_7534	-0.437997	0.191255	-0.314651	NTC
SLC2A12	-0.387277	0.153939	-0.314721	SLC2A12
NTC_5589	-0.271873	0.0694408	-0.314934	NTC
NTC_11881	-0.516097	0.245278	-0.314996	NTC
RELL1	-0.464707	0.209744	-0.315215	RELL1
CNST	-0.426367	0.181998	-0.315483	CNST
NTC_6819	-0.506017	0.237952	-0.315507	NTC
SNRPE	-0.43521	0.188317	-0.315575	SNRPE
MRPL16	-0.54664	0.264457	-0.315764	MRPL16
OR1J2_ENST00000335302.5	-0.426857	0.181998	-0.315845	OR1J2
NTC_15379	-0.354397	0.128357	-0.315973	NTC
NTC_16627	-0.239357	0.0478447	-0.315991	NTC
TRIQK	-0.38896	0.153699	-0.316352	TRIQK
KIT	-0.382837	0.148977	-0.31656	KIT
NTC_2321	-0.1642	0.0118002	-0.316596	NTC
NTC_15300	-0.47137	0.212922	-0.316656	NTC
NTC_15031	-0.449627	0.19752	-0.316712	NTC
NTC_7202	-0.3676	0.137327	-0.316961	NTC
OR7G2_ENST00000305456.2	-0.33252	0.111323	-0.31703	OR7G2
NTC_4378	-0.363653	0.134069	-0.317349	NTC
PPM1J	-0.35846	0.129924	-0.317707	PPM1J
NTC_10995	-0.494693	0.227893	-0.317726	NTC
NTC_18531	-0.395433	0.157194	-0.317756	NTC
KCNAB1	-0.678753	0.339896	-0.3181	KCNAB1
NTC_2715	-0.474107	0.213227	-0.3182	NTC
NTC_11046	-0.435667	0.185963	-0.318286	NTC
NTC_1913	-0.28587	0.0770075	-0.318307	NTC
NTC_19496	-0.52299	0.245951	-0.31858	NTC
NTC_5725	-0.205627	0.0282253	-0.31859	NTC
NTC_9873	-0.133367	0.00404929	-0.319096	NTC
CALHM3	-0.367557	0.135257	-0.319348	CALHM3
NTC_9070	-0.21666	0.033417	-0.319797	NTC
NTC_18625	-0.33234	0.109016	-0.31988	NTC
TMEM174	-0.461767	0.202757	-0.320016	TMEM174
NTC_17027	-0.249623	0.0518016	-0.32093	NTC
TMEM127	-0.28133	0.0722199	-0.321094	TMEM127
TMEM185B	-0.4933	0.222979	-0.321501	TMEM185B
NTC_15974	-0.3957	0.153699	-0.321834	NTC
C9orf92_ENST00000380683.1	-0.36177	0.128045	-0.322929	C9orf92
NTC_11015	-0.349053	0.11867	-0.323104	NTC
NTC_16468	-0.41103	0.163109	-0.323695	NTC
NTC_2509	-0.38687	0.145623	-0.323721	NTC
NTC_14825	-0.305423	0.0870522	-0.323816	NTC
MAPK6	-0.315367	0.0934243	-0.324683	MAPK6
NTC_11075	-0.399037	0.153461	-0.324817	NTC
NTC_9966	-0.48122	0.211102	-0.325068	NTC
UCK2	-0.421877	0.169577	-0.325112	UCK2
NTC_12777	-0.62706	0.302929	-0.325231	NTC
NTC_18150	-0.451777	0.190412	-0.325417	NTC
NTC_9363	-0.199293	0.0232865	-0.325425	NTC
TIMM17A	-0.384673	0.142553	-0.325443	TIMM17A
IGSF6	-0.33343	0.105494	-0.325686	IGSF6
FAM155B_ENST00000252338.4	-0.331783	0.104252	-0.325783	FAM155B
NTC_17727	-0.371023	0.132357	-0.325853	NTC
DDX18	-0.17878	0.0149682	-0.326243	DDX18
NTC_349	-0.47297	0.204229	-0.326294	NTC
NTC_3614	-0.41574	0.16361	-0.326851	NTC
NTC_15489	-0.27369	0.0635525	-0.327571	NTC
OPRK1	-0.24828	0.0478914	-0.327666	OPRK1
CHST2	-0.39674	0.149211	-0.327787	CHST2
NTC_3471	-0.35904	0.121833	-0.328247	NTC
CXCR3	-0.32086	0.0943994	-0.328891	CXCR3
NTC_17950	-0.362077	0.123439	-0.328963	NTC
ITPRIPL2	-0.319413	0.0932626	-0.329089	ITPRIPL2
SORCS2	-0.694923	0.335721	-0.329409	SORCS2
S1PR5	-0.281057	0.0671204	-0.32972	S1PR5
NTC_7217	-0.38542	0.139089	-0.330192	NTC
PIPOX	-0.421637	0.16474	-0.330226	PIPOX
NTC_2204	-0.448087	0.183222	-0.33025	NTC
CLDN11	-0.404727	0.152746	-0.330269	CLDN11
SCNN1G	-0.40546	0.153222	-0.330319	SCNN1G
NTC_9505	-0.221	0.0319318	-0.330566	NTC
TMC1_ENST00000340019.3	-0.420083	0.162984	-0.330964	TMC1
NTC_6772	-0.364667	0.123641	-0.331058	NTC
GOSR1	-0.43175	0.170867	-0.3313	GOSR1
NTC_18906	-0.468537	0.196083	-0.331517	NTC
NTC_4702	-0.55527	0.25276	-0.331658	NTC
NTC_16962	-0.257623	0.0515031	-0.331862	NTC
PSMA6	-0.289367	0.0713053	-0.331868	PSMA6
NTC_19221	-0.443853	0.178764	-0.331877	NTC
TMEM215	-0.64116	0.303512	-0.332008	TMEM215
NTC_2525	-0.214323	0.0282253	-0.332064	NTC
NTC_10697	-0.387407	0.138868	-0.332162	NTC
NTC_986	-0.385843	0.137327	-0.332691	NTC
PPP1R10	-0.445383	0.178764	-0.333022	PPP1R10
JAKMIP3	-0.424303	0.163632	-0.333559	JAKMIP3
OR5D13_ENST00000361760.1	-0.294463	0.0735432	-0.333762	OR5D13
NTC_10847	-0.371203	0.125675	-0.334362	NTC
NTC_16930	-0.545567	0.243599	-0.33461	NTC
MANBAL	-0.327773	0.095054	-0.334994	MANBAL
MED24	-0.45961	0.186653	-0.335039	MED24
VSIG8	-0.379573	0.130978	-0.335089	VSIG8
NTC_1133	-0.347107	0.108104	-0.33536	NTC
NTC_7258	-0.315863	0.0867468	-0.335367	NTC
NTC_8278	-0.216483	0.0281064	-0.335808	NTC
SLC37A1	-0.662457	0.310969	-0.336053	SLC37A1
NTC_16947	-0.162477	0.00852011	-0.336254	NTC
NTC_5271	-0.77511	0.368063	-0.336458	NTC
NTC_6198	-0.339763	0.102236	-0.336501	NTC
NTC_19399	-0.37476	0.125879	-0.337301	NTC
NTC_4940	-0.340333	0.102062	-0.337317	NTC
NTC_5741	-0.355143	0.112163	-0.33744	NTC
TMEM207	-0.291133	0.0692502	-0.337592	TMEM207
MAP7D3	-0.158023	0.00728911	-0.337747	MAP7D3
SQLE	-0.30951	0.0810356	-0.337776	SQLE
NTC_8958	-0.496163	0.208543	-0.33779	NTC
NTC_10562	-0.374797	0.12547	-0.337864	NTC
OR5W2_ENST00000344514.1	-0.326987	0.0926179	-0.337877	OR5W2
HBA1_P1	-0.403427	0.14528	-0.337989	HBA1
NTC_20439	-0.255363	0.04738	-0.338204	NTC
NTC_2645	-0.192617	0.0175218	-0.338316	NTC
SEZ6_P2	-0.42497	0.159744	-0.33852	SEZ6
NTC_4715	-0.257363	0.0482192	-0.338891	NTC
GYPE	-0.341853	0.101975	-0.33895	GYPE
NTC_18458	-0.174797	0.0114713	-0.339173	NTC
FAM136A	-0.351507	0.108013	-0.339739	FAM136A
PLA2G5	-0.418153	0.153939	-0.339813	PLA2G5
NTC_18497	-0.280797	0.0614535	-0.340172	NTC
GET4	-0.392603	0.135257	-0.34111	GET4
IGLL5	-0.498453	0.20675	-0.341219	IGLL5
GPR27	-0.412327	0.148511	-0.341506	GPR27
NTC_12784	-0.404207	0.142666	-0.34183	NTC
OR5M3_ENST00000312240.2	-0.387833	0.131401	-0.341837	OR5M3
NTC_748	-0.25162	0.0436244	-0.342271	NTC
TMEM60	-0.42098	0.153699	-0.342395	TMEM60
EPDR1	-0.287723	0.0643249	-0.342857	EPDR1
NTC_5204	-0.373787	0.120838	-0.34306	NTC
NTC_17972	-0.190003	0.0154721	-0.343992	NTC
NTC_850	-0.40525	0.14154	-0.344106	NTC
NTC_17407	-0.209653	0.0228366	-0.344118	NTC
NTC_12653	-0.392747	0.132357	-0.344931	NTC
QSOX2	-0.325977	0.0874351	-0.344986	QSOX2
C10orf128	-0.488917	0.195797	-0.346248	C10orf128
NTC_403	-0.428507	0.155499	-0.34635	NTC
PPM1E	-0.280057	0.0579185	-0.346481	PPM1E
NTC_13431	-0.17332	0.00999347	-0.346689	NTC
NTC_7189	-0.299967	0.0698232	-0.346761	NTC
HTR3C	-0.51667	0.212466	-0.347569	HTR3C
TAS2R7_ENST00000240687.2	-0.351277	0.101975	-0.348293	TAS2R7
C15orf27	-0.381807	0.122133	-0.348653	C15orf27
RPS8	-0.621057	0.274153	-0.349039	RPS8
FZD4	-0.363983	0.109842	-0.349144	FZD4
NTC_546	-0.475127	0.183768	-0.349565	NTC
NTC_11891	-0.44475	0.163359	-0.349954	NTC
DSG3	-0.33466	0.089918	-0.350106	DSG3
NTC_11213	-0.383113	0.121833	-0.350255	NTC
NTC_1920	-0.451663	0.1674	-0.350601	NTC
NTC_12366	-0.185367	0.0127186	-0.351374	NTC
F2RL3	-0.347313	0.0972064	-0.351587	F2RL3
NTC_6827	-0.68608	0.307226	-0.351645	NTC
NTC_684	-0.377947	0.117307	-0.351746	NTC
NTC_12535	-0.57802	0.246289	-0.351757	NTC
TBC1D32	-0.34552	0.0955473	-0.352355	TBC1D32
AXIN2_P1	-0.361047	0.105494	-0.352661	AXIN2
NTC_11894	-0.330537	0.0856849	-0.352714	NTC
LRRN1	-0.464043	0.173732	-0.352729	LRRN1
TBC1D15	-0.530903	0.216443	-0.352869	TBC1D15
NTC_13804	-0.492617	0.19196	-0.353103	NTC
CDH17_P1	-0.394237	0.126804	-0.353578	CDH17
NTC_12956	-0.526127	0.212618	-0.353767	NTC
NTC_5859	-0.252403	0.0396432	-0.353827	NTC
NTC_900	-0.3596	0.103459	-0.35429	NTC
NLGN4Y_P2	-0.39756	0.128461	-0.354317	NLGN4Y
NTC_15970	-0.37972	0.116533	-0.354488	NTC
NTC_1574	-0.372887	0.111976	-0.354569	NTC
NTC_10525	-0.416103	0.139977	-0.355329	NTC
NTC_11226	-0.31918	0.0770075	-0.355396	NTC
OR2H2_ENST00000383640.2	-0.344177	0.0927443	-0.355436	OR2H2
KIAA1024L	-0.45816	0.167527	-0.355493	KIAA1024L
OR51G1_ENST00000321961.2	-0.444917	0.15878	-0.35558	OR51G1
ICOSLG	-0.43009	0.148977	-0.355633	ICOSLG
CLEC14A	-0.364557	0.105226	-0.356491	CLEC14A
NTC_6872	-0.384903	0.118475	-0.356565	NTC
NTC_3734	-0.191207	0.0136365	-0.356658	NTC
NTC_9845	-0.481053	0.181321	-0.356726	NTC
NTC_4281	-0.388983	0.121036	-0.35673	NTC
OR5K2_ENST00000427338.1	-0.328783	0.0821965	-0.356778	OR5K2
SLAMF6	-0.377847	0.113196	-0.357507	SLAMF6
C15orf52_P2	-0.43303	0.149211	-0.35777	C15orf52
NTC_3490	-0.61517	0.261807	-0.358041	NTC
OR10X1_ENST00000368150.1	-0.350633	0.095054	-0.358358	OR10X1
CLECL1	-0.33565	0.0853082	-0.358813	CLECL1
NTC_10603	-0.302033	0.0648641	-0.358814	NTC
NTC_16574	-0.471447	0.173078	-0.359129	NTC
AREL1	-0.30218	0.064744	-0.359232	AREL1
HLA-DPB1_P2	-0.28971	0.0572647	-0.359853	HLA-DPB1
NTC_17958	-0.23641	0.0298103	-0.360675	NTC
VIT	-0.518893	0.201731	-0.360749	VIT
CHERP	-0.484333	0.179569	-0.361201	CHERP
ANO6	-0.314143	0.0707471	-0.361356	ANO6
NVL	-0.41699	0.135908	-0.361428	NVL
PPAPDC2	-0.492173	0.184041	-0.361789	PPAPDC2
NTC_1419	-0.527453	0.206006	-0.361896	NTC
TAGLN3	-0.39578	0.121733	-0.361976	TAGLN3
NTC_13649	-0.374673	0.108104	-0.361993	NTC
BTN1A1_ENST00000244513.6	-0.38179	0.112444	-0.362343	BTN1A1
DHX29	-0.338507	0.0848579	-0.362645	DHX29
NTC_7336	-0.444963	0.153103	-0.362652	NTC
NTC_17147	-0.319043	0.072813	-0.363005	NTC
NTC_18796	-0.344903	0.088592	-0.363047	NTC
NTC_972	-0.385373	0.114237	-0.363097	NTC
RPS5	-0.234157	0.0281064	-0.363223	RPS5
C5orf42	-0.421093	0.137217	-0.363231	C5orf42
OR5M10_ENST00000526812.2	-0.295303	0.0587998	-0.363407	OR5M10
NTC_7662	-0.355633	0.0949719	-0.363601	NTC
NTC_8982	-0.16493	0.00623581	-0.363688	NTC
IGSF3	-0.37094	0.104075	-0.364506	IGSF3
CACNG7	-0.752813	0.327879	-0.364578	CACNG7
PRKD2_P2	-0.443967	0.150617	-0.364996	PRKD2
GM2A	-0.556863	0.220785	-0.36532	GM2A
FZD5	-0.427907	0.139866	-0.365556	FZD5
NTC_3326	-0.20383	0.0160454	-0.365803	NTC
NTC_12652	-0.48571	0.1765	-0.365864	NTC
ACBD3	-0.443937	0.149913	-0.365876	ACBD3
MCOLN2	-0.434997	0.144139	-0.365928	MCOLN2
NTC_7803	-0.22621	0.0240534	-0.366194	NTC
NTC_3193	-0.424463	0.137108	-0.366285	NTC
SLC12A9_P1	-0.350247	0.089918	-0.366412	SLC12A9
NTC_13743	-0.372177	0.103459	-0.366681	NTC
NTC_4440	-0.656163	0.276157	-0.366693	NTC
NTC_15760	-0.221433	0.0220554	-0.366801	NTC
PDHB	-0.29286	0.055763	-0.367145	PDHB
NTC_8641	-0.316937	0.0693137	-0.367387	NTC
TRPC6	-0.33162	0.0779115	-0.367567	TRPC6
NTC_8639	-0.41094	0.127113	-0.368124	NTC
LRRC8D_P1	-0.332437	0.0779115	-0.368472	LRRC8D
AQP3_P2	-0.32636	0.0741336	-0.368782	AQP3
PNPT1	-0.384823	0.110027	-0.368854	PNPT1
GALR3_ENST00000249041.2	-0.506683	0.187068	-0.368865	GALR3
NTC_8411	-0.466473	0.161615	-0.369222	NTC
NTC_20036	-0.407183	0.123945	-0.369223	NTC
SLC45A1	-0.196407	0.0131858	-0.369224	SLC45A1
NTC_16856	-0.273667	0.0446709	-0.369443	NTC
NTC_20318	-0.274707	0.0449358	-0.370142	NTC
LGR6_P1	-0.466047	0.160501	-0.370285	LGR6
MRPS23	-0.342587	0.0824888	-0.371229	MRPS23
KIR2DL3	-0.37343	0.100938	-0.371916	KIR2DL3
SLC6A18	-0.374687	0.101628	-0.372058	SLC6A18
THSD4_ENST00000261862.6	-0.435657	0.139643	-0.372478	THSD4
MAP2K6	-0.29131	0.0524534	-0.372943	MAP2K6
CD244	-0.426543	0.133532	-0.372975	CD244
NTC_4227	-0.387947	0.109199	-0.373119	NTC
NTC_15258	-0.198333	0.0131094	-0.373346	NTC
NTC_10345	-0.201377	0.013923	-0.373809	NTC
NTC_12922	-0.48405	0.168934	-0.373823	NTC
NTC_4662	-0.411237	0.123238	-0.37392	NTC
NTC_4776	-0.22126	0.0203822	-0.374095	NTC
ADRB2	-0.42114	0.129295	-0.374148	ADRB2
KIAA0753	-0.430633	0.13504	-0.374451	KIAA0753
NTC_20454	-0.901226	0.384146	-0.374463	NTC
NTC_19957	-0.218427	0.0192864	-0.374547	NTC
KCNA3	-0.38346	0.105315	-0.374835	KCNA3
EMR1	-0.34231	0.0801778	-0.375153	EMR1
NPVF	-0.297283	0.0544858	-0.375682	NPVF
NTC_19042	-0.362267	0.0917374	-0.375835	NTC
SLC38A2	-0.289727	0.050372	-0.37601	SLC38A2
SOGA3	-0.410927	0.121476	-0.376208	SOGA3
NTC_4476	-0.792053	0.334474	-0.37673	NTC
RMDN2	-0.481837	0.165244	-0.376735	RMDN2
NTC_4479	-0.336563	0.0759066	-0.376857	NTC
NTC_17128	-0.39513	0.11123	-0.376866	NTC
CLNS1A	-0.403613	0.116437	-0.376938	CLNS1A
CANT1	-0.31663	0.0644444	-0.377048	CANT1
NTC_11426	-0.394833	0.110859	-0.377157	NTC
NTC_13091	-0.48115	0.164363	-0.377316	NTC
NTC_10782	-0.361533	0.090311	-0.377535	NTC
KIAA1324L	-0.37183	0.096457	-0.377655	KIAA1324L
GTF2H2C	-0.296443	0.053163	-0.377785	GTF2H2C
LYNX1	-0.558843	0.210649	-0.378024	LYNX1
SPATA8	-0.359007	0.0885145	-0.378029	SPATA8
NTC_3464	-0.39696	0.111602	-0.378036	NTC
LILRB3	-0.37852	0.10008	-0.378389	LILRB3
MS4A13	-0.342627	0.0784721	-0.3787	MS4A13
NTC_5923	-0.55314	0.206601	-0.378828	NTC
HEPACAM2_P2	-0.362323	0.0896046	-0.379595	HEPACAM2
NTC_8729	-0.436197	0.13364	-0.381264	NTC
NTC_8085	-0.53764	0.194512	-0.382291	NTC
NTC_2123	-0.456123	0.145165	-0.382294	NTC
NTC_16770	-0.16898	0.00545224	-0.382474	NTC
NTC_15118	-0.33671	0.072813	-0.383106	NTC
RXFP4	-0.529353	0.188874	-0.38316	RXFP4
NMUR2	-0.348173	0.0791775	-0.383478	NMUR2
NTC_3550	-0.339707	0.0741451	-0.383841	NTC
NTC_13846	-0.274347	0.0398027	-0.384109	NTC
GRK7	-0.40848	0.114712	-0.384131	GRK7
NTC_15928	-0.2625	0.0343926	-0.384178	NTC
NTC_15845	-0.476183	0.155982	-0.384244	NTC
TAS2R41_ENST00000408916.1	-0.41502	0.118572	-0.384315	TAS2R41
NTC_13279	-0.721943	0.293312	-0.384558	NTC
NTC_1231	-0.3918	0.104075	-0.385004	NTC
MRGPRG_ENST00000332314.3	-0.326547	0.0661369	-0.38518	MRGPRG
NTC_2884	-0.46349	0.147235	-0.385619	NTC
SLC48A1_P2	-0.358843	0.0841861	-0.38567	SLC48A1
NTC_17814	-0.282307	0.0430236	-0.385714	NTC
CMKLR1_P2	-0.429333	0.126187	-0.385964	CMKLR1
NTC_1489	-0.47399	0.153341	-0.385989	NTC
NTC_6466	-0.335617	0.0707223	-0.386108	NTC
PCDHAC2	-0.39503	0.105315	-0.386145	PCDHAC2
NTC_6805	-0.305763	0.05445	-0.386485	NTC
TMEM171	-0.38959	0.101801	-0.386569	TMEM171
NTC_1804	-0.364503	0.0865945	-0.387288	NTC
NTC_19615	-0.48565	0.159393	-0.387321	NTC
PCDHB4	-0.352527	0.0793192	-0.387999	PCDHB4
GADL1	-0.342107	0.07341	-0.388033	GADL1
NTC_6273	-0.439767	0.130872	-0.388382	NTC
PRPS1L1	-0.335293	0.0693772	-0.388532	PRPS1L1
PCSK5	-0.293883	0.0474263	-0.389096	PCSK5
NTC_6179	-0.327073	0.0645042	-0.389352	NTC
ITPRIPL1	-0.35978	0.0826353	-0.389582	ITPRIPL1
NTC_18357	-0.50716	0.170479	-0.389665	NTC
NTC_17346	-0.18334	0.00742568	-0.390379	NTC
NTC_438	-0.218917	0.0164132	-0.390724	NTC
CHST11	-0.48338	0.155379	-0.390865	CHST11
ACKR2	-0.380793	0.0940735	-0.390897	ACKR2
CNTNAP4	-0.36016	0.0820507	-0.391104	CNTNAP4
SLC16A9	-0.369023	0.0871287	-0.391105	SLC16A9
NTC_14989	-0.390693	0.0996531	-0.391283	NTC
IZUMO1	-0.438857	0.128306	-0.391351	IZUMO1
PMEL	-0.42276	0.118572	-0.391483	PMEL
ELOVL5	-0.437923	0.12763	-0.391524	ELOVL5
SLC10A3	-0.493	0.160571	-0.391606	SLC10A3
NTC_65	-0.449913	0.134716	-0.391686	NTC
CRHR1	-0.311283	0.0551295	-0.391786	CRHR1
OR10Z1_ENST00000361284.1	-0.408227	0.109658	-0.391881	OR10Z1
BRI3	-0.526903	0.180376	-0.391922	BRI3
NTC_10239	-0.500987	0.164614	-0.39254	NTC
NTC_13874	-0.59527	0.218761	-0.392896	NTC
KCNT2	-0.378617	0.0916577	-0.39294	KCNT2
SYNGR4	-0.365473	0.0840923	-0.392973	SYNGR4
SUSD4	-0.434443	0.124553	-0.393017	SUSD4
CA7	-0.490247	0.157559	-0.393451	CA7
NTC_6249	-0.425007	0.118377	-0.393867	NTC
NTC_7633	-0.3794	0.0914189	-0.394183	NTC
NTC_8828	-0.47426	0.147004	-0.394903	NTC
SLC4A3	-0.33159	0.0643249	-0.39513	SLC4A3
SLC39A8	-0.38115	0.0918172	-0.395282	SLC39A8
TPPP2_P2	-0.332957	0.0649243	-0.395417	TPPP2
NTC_7963	-0.22579	0.0177195	-0.395482	NTC
AMIGO1	-0.418337	0.113385	-0.395515	AMIGO1
NTC_1781	-0.315807	0.05571	-0.396043	NTC
OR4D2_ENST00000545221.1	-0.427263	0.118182	-0.396265	OR4D2
NTC_14953	-0.663073	0.252417	-0.39644	NTC
NTC_14316	-0.200073	0.0104328	-0.396465	NTC
GRAMD1B_ENST00000322282.7,ENST00000529750.1	-0.503367	0.162984	-0.396579	GRAMD1B
NTC_9672	-0.396283	0.0998236	-0.396587	NTC
TAS2R14_ENST00000537503.1	-0.427087	0.117733	-0.396807	TAS2R14
NTC_1591	-0.423797	0.115764	-0.396855	NTC
NTC_17917	-0.39292	0.097541	-0.397169	NTC
ETNK2	-0.337767	0.0665043	-0.397602	ETNK2
NTC_7400	-0.437403	0.122634	-0.398644	NTC
NTC_7729	-0.571617	0.200708	-0.398665	NTC
NTC_13398	-0.413003	0.108104	-0.399026	NTC
CHODL	-0.379393	0.0886695	-0.399207	CHODL
CNTNAP5	-0.321893	0.0574819	-0.399299	CNTNAP5
NTC_3492	-0.164273	0.00370241	-0.399433	NTC
MUC13_P1	-0.352943	0.0738102	-0.399491	MUC13
NTC_19100	-0.44306	0.125266	-0.399714	NTC
P2RY10	-0.37434	0.0854587	-0.399886	P2RY10
PFDN1	-0.32195	0.0571026	-0.400295	PFDN1
HLCS_P2	-0.424783	0.114142	-0.400382	HLCS
NTC_14823	-0.389373	0.0936673	-0.400436	NTC
BDKRB2	-0.341587	0.0671204	-0.400731	BDKRB2
NTC_8446	-0.397827	0.0981288	-0.40109	NTC
SPINT1	-0.51923	0.168806	-0.401163	SPINT1
NTC_1359	-0.332873	0.0622628	-0.401369	NTC
IZUMO3	-0.391823	0.0943994	-0.401631	IZUMO3
NTC_632	-0.829697	0.327674	-0.402036	NTC
EIF4A3	-0.384453	0.089918	-0.402197	EIF4A3
NTC_1464	-0.368623	0.0806755	-0.403	NTC
NTC_15672	-0.48427	0.146312	-0.40423	NTC
TRAPPC11	-0.811487	0.317342	-0.404504	TRAPPC11
NTC_650	-0.371537	0.0813969	-0.404749	NTC
NTC_10229	-0.46608	0.135149	-0.405111	NTC
NTC_750	-0.44473	0.122634	-0.405322	NTC
SLC6A1	-0.32636	0.0572647	-0.405376	SLC6A1
HAPLN4_P2	-0.399833	0.0967063	-0.405649	HAPLN4
GAL3ST4_P2	-0.428097	0.112819	-0.405671	GAL3ST4
QPRT_P1	-0.415023	0.104782	-0.406603	QPRT
UNC5CL	-0.454703	0.127148	-0.407274	UNC5CL
LPCAT2	-0.663463	0.243251	-0.407331	LPCAT2
C1orf210	-0.45371	0.126392	-0.407558	C1orf210
TTYH1	-0.35736	0.0723506	-0.40759	TTYH1
NDUFA6	-0.405163	0.0985503	-0.407733	NDUFA6
GPR128_P1	-0.469553	0.13504	-0.408294	GPR128
NTC_18167	-0.39748	0.0939108	-0.408325	NTC
NTC_10951	-0.207663	0.0107992	-0.408393	NTC
CD34	-0.380463	0.0842606	-0.408761	CD34
P2RY14	-0.45553	0.125982	-0.409837	P2RY14
TMEM139	-0.43185	0.112444	-0.409853	TMEM139
TIMM13	-0.442677	0.118572	-0.409926	TIMM13
GDPD3	-0.367773	0.0768001	-0.409934	GDPD3
ZNF331_P1	-0.29173	0.0391286	-0.410612	ZNF331
NTC_8175	-0.47879	0.138757	-0.410679	NTC
OR2F2_ENST00000408955.2	-0.34893	0.0663816	-0.411023	OR2F2
NTC_13760	-0.500027	0.15003	-0.411933	NTC
TAS2R1_ENST00000382492.2	-0.413003	0.100594	-0.411941	TAS2R1
NTC_11851	-0.38071	0.0827086	-0.412099	NTC
PTCHD1	-0.325123	0.0538172	-0.412607	PTCHD1
NTC_79	-0.567192	0.187068	-0.412915	NTC
NTC_8975	-0.356473	0.0694408	-0.412933	NTC
NTC_4342	-0.344547	0.0633164	-0.412934	NTC
SLC22A25_ENST00000306494.6	-0.383293	0.0835947	-0.413122	SLC22A25
CGA_P1	-0.350057	0.0660148	-0.413192	CGA
TMEM216	-0.407407	0.0967063	-0.413333	TMEM216
TSPAN18	-0.50198	0.150147	-0.413372	TSPAN18
CACNG8_P2	-0.419347	0.103021	-0.413927	CACNG8
NTC_18612	-0.404257	0.094481	-0.414224	NTC
MRPL17	-0.535537	0.168038	-0.414823	MRPL17
SPDYC	-0.455243	0.122594	-0.414969	SPDYC
WISP1	-0.504143	0.149913	-0.415496	WISP1
NTC_10563	-0.39934	0.0911012	-0.415504	NTC
XKR8	-0.464487	0.127423	-0.4156	XKR8
NTC_16440	-0.207133	0.00985072	-0.41562	NTC
MRGPRX3	-0.345337	0.062554	-0.415697	MRGPRX3
NTC_15341	-0.3207	0.0505184	-0.415804	NTC
C14orf132	-0.373793	0.0771849	-0.415833	C14orf132
NTC_10059	-0.458593	0.123843	-0.416002	NTC
TTYH2_P2	-0.368663	0.0743466	-0.416125	TTYH2
SLC5A12	-0.410177	0.0963993	-0.416709	SLC5A12
OR2B6_ENST00000244623.1	-0.32021	0.0498868	-0.416918	OR2B6
NTC_449	-0.372133	0.0757699	-0.416977	NTC
OR7A17_ENST00000327462.2	-0.28773	0.0354285	-0.417395	OR7A17
NTC_17164	-0.573833	0.18693	-0.417935	NTC
UNC93A	-0.461407	0.123945	-0.418391	UNC93A
NTC_19096	-0.470953	0.128982	-0.418899	NTC
NTC_17730	-0.422297	0.101715	-0.419178	NTC
VSIG4	-0.333517	0.05534	-0.419217	VSIG4
KCNA2_P2	-0.354637	0.0657021	-0.41933	KCNA2
NTC_17898	-0.354607	0.0655283	-0.419702	NTC
NTC_5816	-1.01148	0.384598	-0.419757	NTC
RPS7	-0.719313	0.260576	-0.420126	RPS7
GPR19_P2	-0.402813	0.0902323	-0.420794	GPR19
NTC_575	-0.30879	0.043366	-0.420835	NTC
NTC_20159	-0.58515	0.190693	-0.421112	NTC
NTC_6918	-0.44055	0.110488	-0.421467	NTC
NTC_5205	-0.47393	0.128982	-0.421547	NTC
NTC_9351	-0.428493	0.103634	-0.42185	NTC
HEATR5A	-0.43999	0.109842	-0.422052	HEATR5A
REEP3	-0.344393	0.0592447	-0.422691	REEP3
SARS	-0.529357	0.158921	-0.422861	SARS
NTC_10117	-0.56245	0.177031	-0.422935	NTC
RING1	-0.557377	0.174257	-0.422943	RING1
CLEC4E	-0.394453	0.0845588	-0.423186	CLEC4E
NTC_15921	-0.711497	0.254138	-0.423291	NTC
OR52L1_ENST00000332249.4	-0.431433	0.104428	-0.423315	OR52L1
HFE2	-0.373607	0.0735353	-0.423485	HFE2
ORAI1	-0.361477	0.0672441	-0.423776	ORAI1
GPR17	-0.389883	0.0817596	-0.423983	GPR17
NTC_6965	-0.42796	0.102062	-0.424167	NTC
PADI4	-0.32698	0.050372	-0.424358	PADI4
TSPAN14	-0.369967	0.0710457	-0.424893	TSPAN14
MRPL15	-0.444553	0.110581	-0.425135	MRPL15
MFRP	-0.376627	0.073944	-0.426001	MFRP
TMEM221	-0.43853	0.106644	-0.426279	TMEM221
NTC_14149	-0.354373	0.0624957	-0.426719	NTC
OR8B4_ENST00000356130.3	-0.312127	0.0428957	-0.42686	OR8B4
NTC_3355	-0.27804	0.0291306	-0.426972	NTC
NTC_18163	-0.488157	0.133425	-0.427021	NTC
NTC_8423	-0.34808	0.0593005	-0.427074	NTC
EIF4G2_P1	-0.389567	0.0800307	-0.427255	EIF4G2
OR10G3_ENST00000303532.1	-0.433583	0.103371	-0.42734	OR10G3
GPM6A_P1	-0.324373	0.0480785	-0.42754	GPM6A
POLR2D_P1	-0.433977	0.103371	-0.427728	POLR2D
CLPB	-0.46345	0.119357	-0.427836	CLPB
NIPA2	-0.336173	0.0533672	-0.427856	NIPA2
NTC_10477	-0.445603	0.109566	-0.427923	NTC
COX8A	-0.426523	0.0992278	-0.427959	COX8A
CNNM3	-0.378487	0.0738771	-0.428254	CNNM3
MN1	-0.504147	0.141428	-0.428254	MN1
IL4R	-0.435067	0.103547	-0.428482	IL4R
NTC_7076	-0.251633	0.0197184	-0.429067	NTC
NTC_11493	-0.49549	0.135799	-0.429641	NTC
NTC_2998	-0.209453	0.00885824	-0.429935	NTC
NTC_3263	-0.43117	0.100508	-0.430221	NTC
PCDH8	-0.629343	0.207048	-0.430426	PCDH8
PIRT	-0.34558	0.0567245	-0.430672	PIRT
SMCO3	-0.353737	0.060596	-0.430694	SMCO3
C19orf35	-0.351073	0.0592447	-0.43089	C19orf35
WFDC11_ENST00000324384.3,ENST00000356562.2	-0.27935	0.0286749	-0.430897	WFDC11
GCNT2_P2	-0.45266	0.111509	-0.431244	GCNT2
NTC_10079	-0.397307	0.0819778	-0.431596	NTC
NTC_6810	-0.493053	0.132997	-0.431993	NTC
RGR	-0.377477	0.0716961	-0.432024	RGR
NCR3	-0.359647	0.0627878	-0.43234	NCR3
NTC_9556	-0.557487	0.1674	-0.432746	NTC
TSPAN15	-0.407257	0.0865743	-0.432755	TSPAN15
HIGD1B	-0.451533	0.110027	-0.432796	HIGD1B
NTC_2459	-0.2937	0.0335549	-0.432985	NTC
SLC5A2_P2	-0.417677	0.0918172	-0.433162	SLC5A2
TMEM128	-0.44487	0.106209	-0.433232	TMEM128
SPRY4	-0.488293	0.129505	-0.433465	SPRY4
EIF3D	-0.529057	0.151324	-0.433875	EIF3D
CDK12	-0.341077	0.053265	-0.434381	CDK12
NTC_13336	-0.327113	0.0469191	-0.434619	NTC
SPTY2D1	-0.453567	0.109695	-0.435339	SPTY2D1
PCDHB15	-0.422703	0.0932626	-0.435508	PCDHB15
ELOF1	-0.507877	0.138537	-0.435979	ELOF1
CSNK2A1	-0.400467	0.0814694	-0.43611	CSNK2A1
NTC_9657	-0.39883	0.0805319	-0.436333	NTC
TMEM121_P2	-0.55302	0.162514	-0.436394	TMEM121
LTV1	-0.472403	0.118964	-0.436777	LTV1
NELFA	-0.289383	0.0309198	-0.4369	NELFA
ERP44	-0.424547	0.0932626	-0.437407	ERP44
IL23R	-0.529987	0.149444	-0.437515	IL23R
GPX3	-0.36422	0.0629049	-0.437543	GPX3
NTC_11963	-0.493743	0.129819	-0.437783	NTC
GPR149	-0.409497	0.0850947	-0.438201	GPR149
OR2M3	-0.342763	0.0526553	-0.438243	OR2M3
NTC_16325	-0.530837	0.148627	-0.43948	NTC
NTC_8410	-0.331987	0.04738	-0.439685	NTC
ZDHHC13	-0.265367	0.0220314	-0.439702	ZDHHC13
MYOF	-0.758423	0.263041	-0.439867	MYOF
NTC_18406	-0.385543	0.0722856	-0.439885	NTC
NTC_18571	-0.58199	0.175178	-0.440288	NTC
NTC_7631	-0.42804	0.0935053	-0.440523	NTC
OR51L1_ENST00000321543.1	-0.510983	0.13678	-0.441478	OR51L1
CD160	-0.464867	0.112069	-0.441862	CD160
MRPL35	-0.504103	0.132676	-0.442203	MRPL35
CEACAM6	-0.38422	0.0704588	-0.442646	CEACAM6
SLC22A14	-0.468413	0.113385	-0.442859	SLC22A14
TLCD2	-0.361073	0.0591332	-0.443459	TLCD2
C17orf78	-0.45001	0.103196	-0.443862	C17orf78
OS9	-0.34611	0.0521517	-0.443966	OS9
NTC_838	-0.542527	0.151679	-0.44437	NTC
MRPL34	-0.510093	0.134177	-0.444966	MRPL34
ZDHHC1	-0.363027	0.0594682	-0.444967	ZDHHC1
NTC_5013	-0.466963	0.111044	-0.445718	NTC
CCL15	-0.326033	0.0427258	-0.446441	CCL15
NTC_16214	-0.50249	0.129191	-0.446597	NTC
NTC_5870	-0.414097	0.0834447	-0.446645	NTC
PKD1L3	-0.42899	0.0908636	-0.44684	PKD1L3
NTC_14559	-0.484733	0.119652	-0.446963	NTC
CHDC2_ENST00000313548.4	-0.329093	0.0435812	-0.447797	CHDC2
NTC_7714	-0.496087	0.125062	-0.447904	NTC
UBL5	-0.42688	0.0889803	-0.448525	UBL5
NTC_3820	-0.41956	0.0847831	-0.449639	NTC
NTC_1	-0.414647	0.0822695	-0.449793	NTC
SLC35G3_ENST00000297307.5	-0.36099	0.0567245	-0.449876	SLC35G3
OR6C6_ENST00000358433.2	-0.40135	0.075293	-0.450814	OR6C6
PPAPDC3	-0.347773	0.0504345	-0.451157	PPAPDC3
NTC_17790	-0.433823	0.0911012	-0.451383	NTC
NTC_17825	-0.406413	0.0774237	-0.451577	NTC
FAM200A_P2	-0.432893	0.0902323	-0.452217	FAM200A
NTC_19285	-0.31645	0.0370887	-0.452763	NTC
SEC24D	-0.3795	0.0640864	-0.452832	SEC24D
NTC_19107	-0.486997	0.117501	-0.452887	NTC
NTC_13726	-0.503827	0.126084	-0.453111	NTC
NTC_5611	-0.552063	0.15097	-0.453304	NTC
NTC_18439	-0.770383	0.257604	-0.453792	NTC
ACTR6	-0.28081	0.0241834	-0.453925	ACTR6
TCF12_P2	-0.366143	0.0572647	-0.454791	TCF12
VWF	-0.335107	0.0438407	-0.455116	VWF
LSAMP	-0.508077	0.12701	-0.455319	LSAMP
NTC_5267	-0.469177	0.106838	-0.4557	NTC
AQP12A	-0.458583	0.101455	-0.455706	AQP12A
NTC_9907	-0.41236	0.0784019	-0.455936	NTC
NTC_17553	-0.58222	0.164614	-0.456189	NTC
NTC_3156	-0.328547	0.0408528	-0.456278	NTC
HS3ST5	-0.83487	0.284088	-0.456296	HS3ST5
NTC_17583	-0.447647	0.0956297	-0.456334	NTC
C3orf35_ENST00000425564.2	-0.36644	0.0568322	-0.456366	C3orf35
ABCA10	-0.408333	0.0758382	-0.457379	ABCA10
NTC_13764	-0.756153	0.24832	-0.457464	NTC
TMEM8A	-0.792243	0.264457	-0.457635	TMEM8A
OXA1L	-0.969047	0.336553	-0.458307	OXA1L
MRGPRD_ENST00000309106.3	-0.352977	0.0502711	-0.458404	MRGPRD
CD58	-0.48375	0.112819	-0.458409	CD58
NTC_3834	-0.235887	0.0113903	-0.458437	NTC
NTC_14384	-0.588137	0.166129	-0.458484	NTC
NTC_3405	-0.493553	0.117695	-0.45863	NTC
SLITRK5_P2	-0.354497	0.0505672	-0.459474	SLITRK5
IFFO1_P1	-0.3527	0.0497902	-0.459517	IFFO1
NUP205	-0.726247	0.232884	-0.459613	NUP205
SLAMF7	-0.50745	0.124147	-0.459782	SLAMF7
NTC_12915	-0.437943	0.0890582	-0.459983	NTC
TSPAN32	-0.464223	0.101975	-0.460281	TSPAN32
GPR116_P2	-0.372323	0.0578637	-0.460785	GPR116
NTC_15466	-0.47338	0.10594	-0.461517	NTC
PSAT1	-0.420007	0.0796032	-0.461617	PSAT1
ATP1B3	-0.30506	0.0305992	-0.461949	ATP1B3
NTC_7816	-0.466957	0.10241	-0.462128	NTC
NTC_13711	-0.427047	0.0825621	-0.462585	NTC
TMEM106B	-0.478973	0.108195	-0.462589	TMEM106B
GK	-0.340923	0.0438407	-0.463016	GK
NTC_19865	-0.49107	0.114047	-0.463038	NTC
NTC_8927	-0.46833	0.102584	-0.463141	NTC
FAM109A	-0.373613	0.0575908	-0.463149	FAM109A
NTC_19739	-0.407	0.0725489	-0.463723	NTC
NTC_3438	-0.380457	0.0601993	-0.464313	NTC
XKRX	-0.36451	0.053163	-0.464528	XKRX
TMEM86B	-0.43621	0.0859116	-0.464977	TMEM86B
SLC6A12	-0.430987	0.0832234	-0.46536	SLC6A12
ARSK	-0.430383	0.0829289	-0.465371	ARSK
CCDC159	-0.375163	0.0574819	-0.465378	CCDC159
NTC_5868	-0.406773	0.0717614	-0.465393	NTC
NTC_17502	-0.185637	0.00310507	-0.465564	NTC
NDUFS3	-0.470903	0.102323	-0.466208	NDUFS3
NTC_20444	-0.49409	0.113857	-0.466243	NTC
NTC_8536	-0.467737	0.100594	-0.466534	NTC
KIRREL2_P2	-0.400263	0.0681159	-0.467008	KIRREL2
OPN4	-0.595473	0.163912	-0.467678	OPN4
SLC22A1	-0.52099	0.126392	-0.467994	SLC22A1
NTC_12304	-0.402747	0.0688073	-0.468139	NTC
MUC4	-0.3247	0.0360114	-0.468724	MUC4
SLC41A2	-0.326523	0.0366769	-0.468759	SLC41A2
KAT8_P1	-0.675583	0.202317	-0.468834	KAT8
CLEC4A	-0.470393	0.100766	-0.468835	CLEC4A
PIEZO2_ENST00000503781.3	-0.38983	0.062554	-0.469256	PIEZO2
NIPAL4	-0.404137	0.0689336	-0.469433	NIPAL4
NTC_18078	-0.343607	0.0430236	-0.469468	NTC
NTC_11186	-0.558807	0.144252	-0.469888	NTC
TNFRSF13B	-0.387463	0.0612633	-0.469915	TNFRSF13B
NTC_4040	-0.75808	0.239603	-0.470395	NTC
OR5V1_ENST00000377154.1	-0.570293	0.149678	-0.470401	OR5V1
TMEM232_P2	-0.438387	0.0844096	-0.470656	TMEM232
C4orf3	-0.356757	0.0477049	-0.471431	C4orf3
TMCC2_P2	-0.392123	0.0626708	-0.471699	TMCC2
NTC_9431	-0.29498	0.02511	-0.472013	NTC
NPFFR1	-0.37586	0.0553114	-0.472526	NPFFR1
NTC_13240	-0.381347	0.0576453	-0.472579	NTC
NTC_5091	-0.432263	0.0805319	-0.47291	NTC
IL1R2_P2	-0.365787	0.0507631	-0.473493	IL1R2
NTC_12589	-0.40177	0.0660758	-0.474072	NTC
PDE7A	-0.402937	0.0665043	-0.474317	PDE7A
FAM151A	-0.34521	0.0422194	-0.474487	FAM151A
NTC_3959	-0.506397	0.11538	-0.474933	NTC
LYPD8_ENST00000590317.1	-0.38231	0.0571563	-0.475187	LYPD8
DPCR1	-0.42697	0.0770767	-0.47525	DPCR1
NTC_19347	-0.45888	0.091897	-0.47572	NTC
EIF4A1	-0.520763	0.121933	-0.475914	EIF4A1
LPAR5_P1	-0.375777	0.0540871	-0.476074	LPAR5
C20orf26	-0.400253	0.0644444	-0.476628	C20orf26
LRFN3	-0.381483	0.0562011	-0.476952	LRFN3
NTC_5928	-0.4285	0.0770075	-0.477121	NTC
OR4A15_ENST00000314706.3	-0.361547	0.0477981	-0.477455	OR4A15
GPR35_P1	-0.358247	0.0463256	-0.477965	GPR35
NTC_11208	-0.376833	0.053829	-0.478195	NTC
SIGLEC10	-0.45328	0.0877424	-0.479022	SIGLEC10
NTC_14689	-0.372653	0.0518016	-0.479104	NTC
SRP68	-0.631923	0.174257	-0.47951	SRP68
HHATL	-0.361317	0.047057	-0.479603	HHATL
GPR157	-0.514743	0.117016	-0.479614	GPR157
NTC_579	-0.45678	0.0889026	-0.480115	NTC
CD300A	-0.297707	0.0243925	-0.480124	CD300A
RPN2	-0.47942	0.0995679	-0.480322	RPN2
FAM189B	-0.391147	0.0591332	-0.480394	FAM189B
ELP6	-0.553413	0.135474	-0.480443	ELP6
PTGER3	-0.48917	0.104075	-0.480685	PTGER3
NTC_17613	-0.85742	0.274698	-0.481136	NTC
NTC_10008	-0.400243	0.0627293	-0.481305	NTC
DIRC2	-0.406327	0.0651653	-0.481897	DIRC2
ULK4	-0.408107	0.0658929	-0.48204	ULK4
CDH22	-0.408423	0.0659744	-0.482195	CDH22
EFCAB14	-0.53491	0.12547	-0.4822	EFCAB14
ITGB6	-0.377747	0.0527565	-0.482656	ITGB6
OR5AC2_ENST00000358642.2	-0.336767	0.0367515	-0.483168	OR5AC2
NTC_7544	-0.484687	0.10068	-0.483261	NTC
SMPD3	-0.467037	0.0922057	-0.483496	SMPD3
NTC_14522	-0.343623	0.0389321	-0.484403	NTC
EPHX3	-0.525983	0.11975	-0.484811	EPHX3
SLC5A10	-0.384643	0.0548673	-0.484914	SLC5A10
PIANP	-0.37603	0.0512554	-0.485177	PIANP
NTC_2432	-0.463007	0.0895263	-0.485254	NTC
SLC22A7	-0.56235	0.136893	-0.485656	SLC22A7
NTC_10798	-0.410913	0.0657104	-0.48585	NTC
GJD2	-0.497927	0.105494	-0.486362	GJD2
NTC_2517	-0.34678	0.0395637	-0.48643	NTC
CLEC7A	-0.459553	0.0872818	-0.486702	CLEC7A
CCR6_ENST00000341935.5,ENST00000349984.4	-0.380993	0.0527565	-0.486804	CCR6
OR8G2P_ENST00000366149.3	-0.427737	0.0726148	-0.487181	OR8G2P
NTC_13660	-0.525143	0.118084	-0.487232	NTC
DISP2	-0.419033	0.0687442	-0.487237	DISP2
CKAP5_P1	-0.231823	0.00785808	-0.487915	CKAP5
VANGL2	-0.340557	0.0368262	-0.488305	VANGL2
SLCO5A1_P2	-0.392403	0.0569401	-0.488378	SLCO5A1
RHOA	-0.420637	0.0689968	-0.488431	RHOA
NTC_16411	-0.500757	0.105583	-0.488942	NTC
SLC39A12_P1	-0.36803	0.0467816	-0.489452	SLC39A12
GPR182	-0.3706	0.0477049	-0.489724	GPR182
SLC41A1	-0.382013	0.0518515	-0.490978	SLC41A1
OR2T6_ENST00000355728.2	-0.398417	0.0585701	-0.490979	OR2T6
NTC_7321	-0.380927	0.051206	-0.491654	NTC
NTC_4085	-0.457763	0.0840374	-0.492337	NTC
NTC_8889	-0.507793	0.106658	-0.493579	NTC
TMEM18	-0.370467	0.0465076	-0.493638	TMEM18
IL17RA	-0.499443	0.102671	-0.493726	IL17RA
TMEM242	-0.536727	0.120145	-0.493947	TMEM242
CDRT15L2_ENST00000399044.1	-0.684763	0.189712	-0.494334	CDRT15L2
NTC_2981	-0.371383	0.0466444	-0.494386	NTC
GPR115	-0.42976	0.0705288	-0.494926	GPR115
MEGF11	-0.46594	0.0865184	-0.495244	MEGF11
NTC_17545	-0.939863	0.29675	-0.495881	NTC
TYROBP	-0.40029	0.0575908	-0.496218	TYROBP
MANSC1	-0.395277	0.0554455	-0.49652	MANSC1
CARD11	-0.384603	0.0511566	-0.496561	CARD11
TAS2R13_ENST00000390677.2	-0.457507	0.0820507	-0.496815	TAS2R13
FAM171A1	-0.408243	0.060369	-0.497724	FAM171A1
XKR5	-0.4432	0.075293	-0.497822	XKR5
NTC_14203	-0.415027	0.063081	-0.498074	NTC
TMEM222	-0.42822	0.0686181	-0.49826	TMEM222
NTC_4689	-0.329467	0.0306312	-0.498759	NTC
SMIM10	-0.332553	0.0316369	-0.498765	SMIM10
NTC_15183	-0.43763	0.0724171	-0.498968	NTC
F2RL1	-0.476703	0.0897612	-0.499066	F2RL1
NR1I2	-0.361017	0.0413866	-0.499337	NR1I2
NTC_3949	-0.427837	0.0680533	-0.49935	NTC
NTC_19816	-0.498143	0.0991429	-0.500006	NTC
OR4C16_ENST00000314634.3	-0.328823	0.0301553	-0.500021	OR4C16
LRRC8E	-0.503073	0.101283	-0.500289	LRRC8E
SLC35F2	-0.496463	0.098213	-0.500351	SLC35F2
KCNA7	-0.437403	0.0716961	-0.50061	KCNA7
KCNA10_ENST00000369771.2	-0.417007	0.0629049	-0.500956	KCNA10
PHACTR3	-0.602433	0.147351	-0.501012	PHACTR3
TMED2	-0.569147	0.130978	-0.502445	TMED2
TMEM19	-0.34427	0.0346757	-0.502625	TMEM19
NTC_5969	-0.469163	0.0847831	-0.502798	NTC
NTC_7710	-0.262583	0.0121659	-0.502809	NTC
ODF4	-0.39466	0.053163	-0.502951	ODF4
SPRED1	-0.404603	0.0567245	-0.504228	SPRED1
CATSPERB	-0.483127	0.090311	-0.504509	CATSPERB
OR4F4_ENST00000326183.3	-0.46079	0.0803168	-0.504654	OR4F4
TXNDC16	-0.362343	0.0402442	-0.505577	TXNDC16
OR5H6_ENST00000383696.2	-0.35576	0.0379147	-0.505604	OR5H6
MOSPD1	-0.508053	0.100594	-0.506747	MOSPD1
CDH6	-0.465817	0.0816144	-0.506917	CDH6
ANGPTL7	-0.550124	0.11975	-0.507062	ANGPTL7
OR4D6_ENST00000300127.2	-0.596393	0.140757	-0.507847	OR4D6
NTC_17965	-0.359623	0.0386196	-0.508217	NTC
CNTFR	-0.47035	0.0829289	-0.508587	CNTFR
DLAT	-0.331317	0.0291542	-0.50867	DLAT
BRS3	-0.427973	0.064744	-0.508775	BRS3
PAM16	-0.847943	0.250875	-0.509226	PAM16
NTC_13749	-0.393673	0.0508121	-0.509426	NTC
LRRC8D_P2	-0.38473	0.0473531	-0.509633	LRRC8D
MRPL55	-0.614747	0.148046	-0.509996	MRPL55
NTC_5958	-0.467673	0.0811077	-0.510202	NTC
SLC38A9	-0.410407	0.0570481	-0.510447	SLC38A9
NTC_5440	-0.524757	0.106478	-0.510452	NTC
NTC_3348	-0.415897	0.0588553	-0.511642	NTC
PANX3	-0.395683	0.0508612	-0.511861	PANX3
SLC9A5	-0.58816	0.134608	-0.512245	SLC9A5
NTC_14999	-0.444637	0.0703358	-0.512588	NTC
NTC_18019	-0.433977	0.065832	-0.512771	NTC
WDR83OS	-0.370473	0.0412217	-0.513059	WDR83OS
NTC_17064	-0.409753	0.05571	-0.513858	NTC
ANKRD29	-0.430797	0.0638486	-0.514737	ANKRD29
NTC_17380	-0.242327	0.00748095	-0.515197	NTC
NTC_12348	-0.97403	0.295601	-0.515549	NTC
LHFPL1	-0.377037	0.0428957	-0.51563	LHFPL1
NTC_9009	-0.665117	0.1674	-0.516293	NTC
FER1L6_ENST00000399018.1	-0.388037	0.0465076	-0.51705	FER1L6
NTC_13641	-0.548777	0.114237	-0.517054	NTC
NTC_9265	-0.495463	0.090311	-0.517392	NTC
LRRC3B	-0.378397	0.0428859	-0.517528	LRRC3B
OR10J1_ENST00000423932.3	-0.428053	0.0617415	-0.517697	OR10J1
MRPS21	-0.54773	0.113385	-0.517849	MRPS21
NTC_14987	-0.506927	0.095136	-0.517904	NTC
DHDDS	-0.713043	0.187761	-0.51795	DHDDS
KLRC4	-0.383347	0.0445389	-0.518001	KLRC4
SEZ6L	-0.386557	0.0456935	-0.518042	SEZ6L
SLC10A4	-0.439993	0.0663816	-0.518291	SLC10A4
CXCR5	-0.373913	0.0410985	-0.518309	CXCR5
NTC_7078	-0.481757	0.0838889	-0.518512	NTC
LRTM1	-0.345303	0.0314386	-0.518831	LRTM1
GOLM1	-0.482167	0.0835947	-0.51969	GOLM1
COLEC12	-0.48184	0.0834293	-0.519752	COLEC12
MLANA_P2	-0.359813	0.0359041	-0.519878	MLANA
SLC44A5	-0.55419	0.114903	-0.520755	SLC44A5
OR7A10_ENST00000248058.1	-0.40875	0.0529594	-0.521588	OR7A10
CD84	-0.336613	0.0281955	-0.52169	CD84
TMEM144	-0.408713	0.0528827	-0.521799	TMEM144
NTC_6899	-0.631877	0.149327	-0.521842	NTC
TECTA_ENST00000264037.2	-0.326487	0.0251799	-0.522035	TECTA
EWSR1	-0.49902	0.089918	-0.522051	EWSR1
HARS	-0.52146	0.0995679	-0.522441	HARS
NTC_8328	-0.413927	0.0545541	-0.522861	NTC
NTC_5946	-0.396337	0.0479381	-0.522894	NTC
TAS2R42_ENST00000334266.1	-0.353403	0.0329722	-0.523692	TAS2R42
NTC_17981	-0.34719	0.0310165	-0.523704	NTC
PSMA1	-0.60144	0.134585	-0.523856	PSMA1
LRRC15	-0.598657	0.133211	-0.5241	LRRC15
NTC_9007	-0.38877	0.044759	-0.524497	NTC
PDZK1IP1	-0.38031	0.041718	-0.524705	PDZK1IP1
SMIM8	-0.447443	0.0671204	-0.524916	SMIM8
CACNG8_P1	-0.391313	0.0455143	-0.525085	CACNG8
SHFM1	-0.3935	0.0462265	-0.525365	SHFM1
NTC_1898	-0.567803	0.118279	-0.526405	NTC
NTC_104	-0.745287	0.19637	-0.526862	NTC
OR6S1_ENST00000320704.3	-0.463313	0.0728791	-0.526971	OR6S1
NTC_10150	-0.40332	0.0492619	-0.527337	NTC
LRRC38	-0.4517	0.0679908	-0.527382	LRRC38
NTC_16327	-0.274697	0.0120241	-0.527403	NTC
FREM2	-0.433683	0.0607667	-0.527504	FREM2
RXFP2	-0.440313	0.0633753	-0.52753	RXFP2
IRAK1_P2	-0.323413	0.0233622	-0.527644	IRAK1
NTC_736	-0.431813	0.0599172	-0.52787	NTC
NTC_10081	-0.411	0.0519015	-0.528061	NTC
OR2W3_ENST00000360358.3	-0.403783	0.0491186	-0.528453	OR2W3
GABARAP	-0.52219	0.0972064	-0.528616	GABARAP
ABCC11_P2	-0.444463	0.064624	-0.528736	ABCC11
GPR65	-0.74553	0.195085	-0.529159	GPR65
SLC17A9	-0.365897	0.0357919	-0.529165	SLC17A9
SLC22A13	-0.39023	0.0439275	-0.529645	SLC22A13
KCNK10	-0.418197	0.0540871	-0.529816	KCNK10
NTC_15632	-0.407017	0.0498385	-0.530113	NTC
MPZ_P1	-0.402673	0.0481723	-0.530402	MPZ
NTC_10733	-0.466367	0.072813	-0.530628	NTC
NTC_2057	-0.398207	0.046462	-0.53077	NTC
CD276	-0.449113	0.0657712	-0.530836	CD276
NKAIN2	-0.58597	0.124147	-0.530926	NKAIN2
RPS6	-0.869477	0.245109	-0.530937	RPS6
NTC_13324	-0.42867	0.0574275	-0.531928	NTC
RHCE	-0.423767	0.05534	-0.532658	RHCE
NTC_11931	-0.3875	0.0421774	-0.532782	NTC
KIAA0195_P1	-0.42309	0.054815	-0.533559	KIAA0195
AGPAT4	-0.461967	0.0698871	-0.53385	AGPAT4
NTC_20328	-0.480163	0.077146	-0.534271	NTC
NTC_3864	-0.45934	0.0686811	-0.534287	NTC
COPB2	-0.76804	0.201438	-0.534447	COPB2
GJC2	-0.442557	0.0619728	-0.53452	GJC2
ZDHHC11B_ENST00000382776.4	-0.573737	0.117016	-0.534581	ZDHHC11B
OR1C1_ENST00000408896.2	-0.426983	0.0558691	-0.534937	OR1C1
LRIT2	-0.351767	0.0301264	-0.535055	LRIT2
NTC_9453	-0.446283	0.0629636	-0.535946	NTC
FFAR1_ENST00000246553.2	-0.555997	0.10856	-0.536165	FFAR1
CDHR2_P1	-0.508633	0.088205	-0.536357	CDHR2
SLC18A2	-0.35727	0.031504	-0.536489	SLC18A2
C16orf72_P1	-0.613563	0.133532	-0.536508	C16orf72
NTC_1071	-0.74083	0.188456	-0.536945	NTC
OR5AR1_ENST00000302969.2	-0.394593	0.0434601	-0.5374	OR5AR1
COX7A1	-0.39855	0.0446268	-0.538203	COX7A1
NTC_19215	-0.457383	0.0665043	-0.538409	NTC
NTC_13773	-0.4692	0.0711105	-0.538673	NTC
SSMEM1	-0.404187	0.0464165	-0.538913	SSMEM1
LINGO3	-0.63519	0.141428	-0.539571	LINGO3
TMEM203	-0.416437	0.0505672	-0.539756	TMEM203
UPF2	-0.455537	0.0652861	-0.539893	UPF2
NDUFV2	-0.420393	0.0518515	-0.540306	NDUFV2
ERVW-1_ENST00000603053.1	-0.372423	0.0353562	-0.540585	ERVW-1
AADACL3	-0.338763	0.0252449	-0.541285	AADACL3
GPR144	-0.38657	0.039683	-0.541737	GPR144
FOCAD	-0.365043	0.032701	-0.54225	FOCAD
NTC_760	-0.384703	0.038893	-0.542481	NTC
TMCO4	-0.48524	0.0761121	-0.542764	TMCO4
NTC_2463	-0.493383	0.0792483	-0.54322	NTC
HRCT1	-0.344673	0.0265153	-0.543379	HRCT1
NTC_7613	-0.366237	0.0328024	-0.54353	NTC
SECTM1	-0.467347	0.0686181	-0.543786	SECTM1
TMEM252	-0.41208	0.0476644	-0.54469	TMEM252
NTC_18453	-0.56654	0.109199	-0.544887	NTC
PCDH12	-0.4612	0.0657712	-0.545122	PCDH12
LANCL1	-0.36622	0.0324538	-0.545205	LANCL1
OR5M8_ENST00000327216.2	-0.418253	0.0496938	-0.545276	OR5M8
CMTM4	-0.415747	0.0487382	-0.545514	CMTM4
HAS1_P1	-0.38932	0.0395239	-0.54627	HAS1
SLC24A4	-0.333333	0.0229634	-0.546321	SLC24A4
MLANA_P1	-0.349777	0.0273732	-0.546587	MLANA
GCNT6_ENST00000417671.1	-0.32781	0.0215084	-0.546588	GCNT6
NTC_6780	-0.725807	0.1765	-0.546718	NTC
GKAP1	-0.42931	0.053265	-0.546751	GKAP1
PCDHB5	-0.434983	0.0552347	-0.547117	PCDHB5
OR2F1_ENST00000392899.1	-0.374047	0.0344279	-0.547264	OR2F1
CASD1	-0.45263	0.0617415	-0.547421	CASD1
FCRLB_P2	-0.663173	0.149444	-0.547463	FCRLB
TMEM56-RWDD3	-0.39923	0.0424719	-0.547703	TMEM56-RWDD3
OR2T3_ENST00000359594.2	-0.39159	0.0399227	-0.547748	OR2T3
NDST1	-0.432273	0.0539837	-0.548009	NDST1
NRM	-0.34582	0.0259563	-0.548386	NRM
NTC_7437	-0.389143	0.0389714	-0.548402	NTC
NTC_3286	-0.515883	0.0864424	-0.548525	NTC
LRFN4	-0.500337	0.0800307	-0.548741	LRFN4
GTDC1	-0.49974	0.0794611	-0.549637	GTDC1
RPAP1	-0.438917	0.0558691	-0.549887	RPAP1
NTC_16378	-0.51023	0.0834447	-0.550335	NTC
NTC_9284	-0.39118	0.0391679	-0.550417	NTC
PARM1	-0.43963	0.0559755	-0.550418	PARM1
NTC_6194	-0.432397	0.0533161	-0.550502	NTC
C14orf37_ENST00000267485.7	-0.538437	0.0949237	-0.550619	C14orf37
ANO2	-0.434063	0.0538806	-0.550639	ANO2
NTC_307	-0.544227	0.09729	-0.55072	NTC
RCAN2	-0.38987	0.0386586	-0.550791	RCAN2
NTC_11679	-0.488873	0.0744139	-0.551618	NTC
TMEM184C	-0.648053	0.140757	-0.551837	TMEM184C
PRND	-0.41585	0.0469651	-0.552342	PRND
OR1D5_ENST00000575751.1	-0.349337	0.0262345	-0.552346	OR1D5
NTC_3395	-0.56961	0.107198	-0.552415	NTC
NTC_3892	-0.581177	0.111976	-0.552627	NTC
NTC_15234	-0.464357	0.063908	-0.554648	NTC
NTC_347	-0.3688	0.0312757	-0.554968	NTC
C14orf2	-0.597187	0.117598	-0.555145	C14orf2
LIPT2	-0.36056	0.0288564	-0.555175	LIPT2
C12orf40	-0.56673	0.104782	-0.555232	C12orf40
NCR1	-0.34339	0.0240794	-0.555727	NCR1
CARNS1	-0.516253	0.0836666	-0.556236	CARNS1
C9orf92_ENST00000380685.1	-0.34097	0.0232613	-0.556929	C9orf92
NTC_3847	-0.397407	0.0394842	-0.557791	NTC
OR7C2_ENST00000248072.3	-0.449503	0.0572647	-0.558334	OR7C2
TMEM130	-0.511707	0.0810356	-0.558438	TMEM130
GPR75	-0.473787	0.0660148	-0.559238	GPR75
RIOK1	-0.436707	0.0523527	-0.559448	RIOK1
OR9A4_ENST00000548136.1	-0.315367	0.0167694	-0.559928	OR9A4
PCDH9	-0.382047	0.0341464	-0.560331	PCDH9
CCR9	-0.656243	0.139866	-0.560622	CCR9
NTC_7901	-0.412733	0.0437974	-0.56072	NTC
NTC_14475	-0.4943	0.0732105	-0.561241	NTC
PCDHB1_ENST00000306549.3	-0.397083	0.0385807	-0.561329	PCDHB1
GSPT1	-0.43452	0.051058	-0.561372	GSPT1
TMEM212	-0.46875	0.0633753	-0.5616	TMEM212
CLRN3	-0.331473	0.0201811	-0.561866	CLRN3
IFFO1_P2	-0.42051	0.0460087	-0.562289	IFFO1
NTC_7548	-0.379823	0.0330744	-0.562332	NTC
UNC5A	-0.580793	0.107469	-0.562623	UNC5A
SYNDIG1	-0.46731	0.0625065	-0.562676	SYNDIG1
TAS2R60_ENST00000332690.1	-0.362567	0.0280175	-0.56291	TAS2R60
NTC_16955	-0.518657	0.0819778	-0.563419	NTC
RUVBL2	-0.26453	0.00739818	-0.56368	RUVBL2
NTC_12631	-0.33233	0.0200701	-0.564114	NTC
NTC_13568	-0.657507	0.138647	-0.5642	NTC
LYPD6B	-0.4803	0.0667502	-0.564616	LYPD6B
IPO7	-0.42075	0.0453356	-0.565303	IPO7
TAS2R3_ENST00000247879.2	-0.362527	0.0274894	-0.565844	TAS2R3
MEGF8	-0.482063	0.0668734	-0.566302	MEGF8
EMR2_P2	-0.4223	0.0456038	-0.566304	EMR2
PEAR1	-0.559923	0.0972064	-0.566813	PEAR1
ELOVL1	-0.434953	0.0496938	-0.567048	ELOVL1
NPTN	-0.485803	0.0679908	-0.5672	NPTN
NTC_12989	-0.62849	0.125062	-0.567448	NTC
CELA2A	-0.433037	0.0488331	-0.567835	CELA2A
SLC22A9	-0.379117	0.0317667	-0.567927	SLC22A9
OR5T2_ENST00000313264.4	-0.45289	0.05571	-0.567954	OR5T2
GPR156	-0.43883	0.0507631	-0.568044	GPR156
MCTS1	-0.44014	0.0511566	-0.568264	MCTS1
EVC2	-0.385403	0.0335204	-0.568351	EVC2
VAV3	-0.522097	0.0814694	-0.568566	VAV3
FAM134B_ENST00000399793.2	-0.41493	0.0424719	-0.569242	FAM134B
CLP1	-0.514127	0.0779115	-0.569857	CLP1
SPTSSB	-0.45689	0.0565097	-0.570143	SPTSSB
KCNC3_P1	-0.427633	0.0464165	-0.570175	KCNC3
PRLHR	-0.462317	0.0583578	-0.570453	PRLHR
OR7A5	-0.42276	0.0447266	-0.570487	OR7A5
MS4A3	-0.41656	0.0425066	-0.57133	MS4A3
NTC_7471	-0.42067	0.043366	-0.57331	NTC
LILRB1	-0.476643	0.0626708	-0.573371	LILRB1
SF3B1	-0.437453	0.0487382	-0.573996	SF3B1
NTC_9579	-0.37366	0.0287655	-0.575858	NTC
NTC_13904	-0.442543	0.0499351	-0.576012	NTC
SLC39A2	-0.402507	0.0370511	-0.576067	SLC39A2
NTC_408	-0.530033	0.0815418	-0.577005	NTC
NTC_16320	-0.429763	0.0453802	-0.57723	NTC
TELO2	-0.521037	0.0776324	-0.578328	TELO2
CRHR2	-0.429603	0.04498	-0.578667	CRHR2
ATP1B2	-0.58508	0.102497	-0.578814	ATP1B2
KIR2DL1	-0.409247	0.0384254	-0.57924	KIR2DL1
NTC_1752	-0.425847	0.043452	-0.579999	NTC
NTC_1376	-0.744433	0.166129	-0.580326	NTC
NTC_13386	-0.43853	0.0471952	-0.581536	NTC
GLIPR1L1	-0.354773	0.0229078	-0.581834	GLIPR1L1
SPIDR	-0.350807	0.0218399	-0.582602	SPIDR
CLCN6	-0.41149	0.0382706	-0.583137	CLCN6
NTC_6903	-0.432773	0.044759	-0.583863	NTC
APCDD1	-0.514527	0.0732105	-0.584207	APCDD1
CALN1_P1	-0.44263	0.0477981	-0.584533	CALN1
ARPC4	-0.55314	0.0875886	-0.584974	ARPC4
OR2D3_ENST00000317834.3	-0.406053	0.0362321	-0.585085	OR2D3
OR2L3_ENST00000359959.3	-0.38414	0.0299041	-0.585533	OR2L3
METTL15_P1	-0.349813	0.0211812	-0.585605	METTL15
SLC6A16	-0.434193	0.0447149	-0.585965	SLC6A16
FER1L6_ENST00000522917.1	-0.427663	0.0425564	-0.586341	FER1L6
IGDCC4	-0.61546	0.111323	-0.586789	IGDCC4
OR13C8_ENST00000335040.1	-0.343013	0.0193507	-0.587686	OR13C8
FAM155A	-0.395827	0.0326335	-0.588332	FAM155A
NTC_8710	-0.49067	0.0631986	-0.588457	NTC
KREMEN2	-0.54249	0.0819778	-0.589309	KREMEN2
SEMA6C	-0.508957	0.0693772	-0.58977	SEMA6C
CKLF	-0.329753	0.0162468	-0.590005	CKLF
CKLF-CMTM1	-0.329753	0.0162468	-0.590005	CKLF-CMTM1
KCNJ2	-0.451983	0.0493576	-0.590582	KCNJ2
SMCO4	-0.394803	0.0317667	-0.591426	SMCO4
AGPAT6	-0.26991	0.0064348	-0.591498	AGPAT6
PRRG1	-0.389247	0.0302183	-0.59155	PRRG1
CDH23	-0.45039	0.048549	-0.591731	CDH23
CEACAM21	-0.411947	0.0366024	-0.591757	CEACAM21
OR2T10_ENST00000330500.2	-0.49761	0.064684	-0.59176	OR2T10
TSPO2	-0.403713	0.0341464	-0.592108	TSPO2
NTC_18886	-0.543303	0.0812522	-0.59229	NTC
FITM1	-0.48312	0.0593563	-0.592563	FITM1
NTC_12131	-0.572967	0.0923771	-0.592697	NTC
ATP1B4	-0.62684	0.113196	-0.593097	ATP1B4
CNTNAP1	-0.507547	0.0676166	-0.593803	CNTNAP1
GPR162	-0.5415	0.0796991	-0.594863	GPR162
TCTA	-0.465703	0.0526553	-0.595429	TCTA
NTC_13834	-0.60787	0.104694	-0.595761	NTC
CNIH3	-0.465387	0.0524534	-0.5958	CNIH3
GPR110	-0.429213	0.0408937	-0.595896	GPR110
TTC1	-0.453973	0.048549	-0.596439	TTC1
SLC16A11	-0.43682	0.0429809	-0.597012	SLC16A11
MAEA_P1	-0.549	0.0817596	-0.597016	MAEA
NTC_14104	-0.500743	0.0641459	-0.597302	NTC
OR14J1_ENST00000377160.2	-0.437623	0.0430663	-0.597733	OR14J1
ARSH_ENST00000381130.2	-0.4496	0.0467816	-0.597934	ARSH
GJD3_P2	-0.543103	0.0792227	-0.598039	GJD3
NTC_2860	-0.423973	0.0387756	-0.598414	NTC
HLA-E	-0.42704	0.039683	-0.598452	HLA-E
OR13C3_ENST00000374781.2	-0.331597	0.0156671	-0.598536	OR13C3
LRRC3	-0.514983	0.0687442	-0.598804	LRRC3
NTC_11508	-0.457057	0.0488806	-0.599139	NTC
LILRA1	-0.82358	0.187207	-0.599301	LILRA1
ZDHHC7	-0.374123	0.0249758	-0.599525	ZDHHC7
GDPD1	-0.497047	0.0622047	-0.599526	GDPD1
ZPLD1_ENST00000466937.1	-0.539367	0.0772154	-0.599936	ZPLD1
NBPF8_ENST00000421555.2	-0.400127	0.0316351	-0.600122	NBPF8
NTC_10754	-0.445453	0.0449358	-0.600207	NTC
SLC6A15	-0.35415	0.0201811	-0.600304	SLC6A15
ULBP2	-0.684167	0.132463	-0.600633	ULBP2
NTC_18724	-0.506373	0.0648641	-0.601569	NTC
NCR3LG1	-0.482537	0.0566203	-0.601737	NCR3LG1
OR11H4_ENST00000315409.2	-0.414177	0.035248	-0.601743	OR11H4
NTC_6520	-0.571987	0.088592	-0.602076	NTC
NCEH1	-0.380003	0.0260118	-0.602241	NCEH1
EPGN	-0.453563	0.0469651	-0.602434	EPGN
NTC_16033	-0.271673	0.00600435	-0.603531	NTC
OR4C6	-0.332617	0.0152792	-0.603998	OR4C6
OR52N4_ENST00000317254.3	-0.4081	0.0331085	-0.604013	OR52N4
ORAI2	-0.50552	0.0638486	-0.60402	ORAI2
GJB3	-0.410187	0.0336587	-0.604165	GJB3
ABCG5	-0.565593	0.0854587	-0.604191	ABCG5
NTC_1029	-0.413747	0.0346048	-0.604428	NTC
ROBO3	-0.35823	0.0205399	-0.604478	ROBO3
ARCN1	-1.08172	0.275974	-0.604822	ARCN1
NTC_15514	-0.53676	0.0745486	-0.605229	NTC
NTC_9087	-0.53944	0.0754971	-0.605289	NTC
MAGEB10	-0.390057	0.0280175	-0.60559	MAGEB10
C19orf24	-0.437523	0.0412217	-0.605915	C19orf24
OR51E1	-0.419017	0.0357919	-0.605988	OR51E1
FAM200A_P1	-0.36371	0.0215555	-0.606102	FAM200A
PCDHB14	-0.521387	0.0687442	-0.60625	PCDHB14
CCR8	-0.415657	0.0347824	-0.606293	CCR8
EIF5A	-0.61795	0.104252	-0.606775	EIF5A
OR2G6_ENST00000343414.4	-0.365607	0.0218399	-0.607181	OR2G6
NOP14	-0.593537	0.0947262	-0.607502	NOP14
OR6C3_ENST00000379667.1	-0.375927	0.0242094	-0.607503	OR6C3
TMEM101	-0.480607	0.0543981	-0.607687	TMEM101
COL17A1	-0.437523	0.0406491	-0.608573	COL17A1
TAAR9_ENST00000434551.1	-0.547737	0.0773402	-0.608861	TAAR9
KCNK7	-0.49421	0.0585785	-0.608996	KCNK7
SLC36A3	-0.483053	0.054815	-0.609179	SLC36A3
MORF4L2_P1	-0.622273	0.10496	-0.609192	MORF4L2
KIRREL2_P1	-0.58387	0.0902323	-0.609933	KIRREL2
CR2	-0.397113	0.028978	-0.610733	CR2
FEN1	-0.51572	0.0652861	-0.611221	FEN1
TMEM63B	-0.44871	0.043409	-0.611332	TMEM63B
SLC4A9	-0.374817	0.0233622	-0.611508	SLC4A9
FLRT3	-0.410183	0.0322977	-0.611513	FLRT3
OR56A3_ENST00000329564.6	-0.39219	0.0275477	-0.611783	OR56A3
NTC_15079	-0.43364	0.0387756	-0.612057	NTC
ABCC11_P1	-0.439787	0.0405678	-0.612103	ABCC11
NTC_3311	-0.41471	0.0331427	-0.61361	NTC
OPN1SW	-0.415637	0.0332453	-0.614423	OPN1SW
SLC5A1	-0.438757	0.039683	-0.614871	SLC5A1
NTC_18228	-0.250113	0.00347406	-0.615069	NTC
TMEM132D	-0.557507	0.0786128	-0.61577	TMEM132D
LAG3	-0.39216	0.0268556	-0.616069	LAG3
PCDHB6	-0.414907	0.032701	-0.616319	PCDHB6
SMPD2	-0.373367	0.0222727	-0.616886	SMPD2
S100A1_P1	-0.40618	0.0302183	-0.617284	S100A1
OR7G1_ENST00000541538.1	-0.40888	0.0309198	-0.617312	OR7G1
NTC_5974	-0.41731	0.0331427	-0.617457	NTC
NPDC1	-0.381243	0.0239852	-0.617636	NPDC1
C1orf85_P1	-0.527217	0.0672441	-0.61808	C1orf85
NTC_12097	-0.47174	0.0485962	-0.619582	NTC
NTC_19446	-0.457923	0.0443197	-0.619755	NTC
DHX30_P1	-0.494417	0.055763	-0.619827	DHX30
SLC22A31	-0.469443	0.0476119	-0.620738	SLC22A31
NBPF8_ENST00000369372.4	-0.36612	0.0201366	-0.620945	NBPF8
OR6K2_ENST00000359610.2	-0.375037	0.0220795	-0.621065	OR6K2
GPR52	-0.394363	0.0265718	-0.621351	GPR52
MFSD1	-0.400963	0.0281955	-0.621421	MFSD1
HNRNPC	-0.451437	0.0418846	-0.622055	HNRNPC
NTC_2427	-0.407803	0.0298103	-0.622158	NTC
OR4K13_ENST00000315693.2	-0.376157	0.0221276	-0.622564	OR4K13
SUSD5	-0.59688	0.0905475	-0.62262	SUSD5
NTC_1905	-0.528857	0.066198	-0.623604	NTC
ATR	-0.3978	0.0270272	-0.623829	ATR
FARSA	-0.305843	0.00906463	-0.624731	FARSA
KLRK1	-0.311393	0.00978003	-0.625795	KLRK1
DET1	-0.49736	0.0551295	-0.625985	DET1
OR52E8_ENST00000537935.1	-0.35757	0.01766	-0.626824	OR52E8
LRFN2	-0.3779	0.0218193	-0.627752	LRFN2
CELSR1	-0.45444	0.041552	-0.627767	CELSR1
SELL	-0.423113	0.032701	-0.628509	SELL
NTC_10604	-0.501893	0.0559223	-0.628579	NTC
NTC_5861	-0.392127	0.0248956	-0.628923	NTC
NTC_8134	-0.459327	0.0425564	-0.629753	NTC
NTC_4118	-0.606763	0.091578	-0.629947	NTC
ITGB8	-0.433923	0.0352841	-0.630239	ITGB8
OR2AG2_ENST00000338569.2	-0.383653	0.0227624	-0.630259	OR2AG2
OR5B12_ENST00000302572.2	-0.357187	0.0171903	-0.630334	OR5B12
CDK9	-0.495697	0.0533672	-0.630886	CDK9
OR8S1	-0.51913	0.0608237	-0.631224	OR8S1
NTC_19619	-0.235867	0.00210658	-0.631279	NTC
CX3CR1	-0.446057	0.0383479	-0.631732	CX3CR1
EFNA4	-0.46378	0.043409	-0.631863	EFNA4
NTC_4381	-0.34338	0.0144124	-0.632253	NTC
NTC_4535	-0.498907	0.0540354	-0.632275	NTC
TMEM100_P2	-0.346393	0.0148434	-0.633368	TMEM100
FAM134A	-0.55958	0.0738102	-0.633379	FAM134A
OR10AD1_ENST00000310248.2	-0.33354	0.0126151	-0.633428	OR10AD1
TP53I13	-0.61236	0.092297	-0.633678	TP53I13
TMEM44	-0.513093	0.0579185	-0.63479	TMEM44
OR6M1_ENST00000309154.2	-0.391793	0.0239758	-0.634794	OR6M1
FAM65A_P1	-0.457687	0.0409755	-0.635029	FAM65A
KCNG1	-0.491917	0.0511566	-0.635113	KCNG1
SMIM3	-0.452867	0.0394446	-0.63583	SMIM3
KIR2DL4	-0.451207	0.038893	-0.63626	KIR2DL4
FIP1L1	-0.500047	0.0533672	-0.636422	FIP1L1
OR4C3_ENST00000319856.4	-0.416403	0.0295926	-0.636605	OR4C3
MZT2B	-0.4105	0.0280768	-0.636954	MZT2B
TMEM200C	-0.5112	0.0567245	-0.637072	TMEM200C
OR13A1_ENST00000536058.1	-0.38158	0.0211812	-0.638784	OR13A1
ENG	-0.409597	0.0274894	-0.639312	ENG
OR51A4_ENST00000380373.2	-0.36665	0.0179793	-0.639887	OR51A4
NTC_14664	-0.768733	0.147004	-0.640102	NTC
ERVFRD-1	-0.402037	0.0255711	-0.640143	ERVFRD-1
EOGT	-0.46823	0.0428957	-0.640345	EOGT
SLC48A1_P1	-0.529463	0.061511	-0.641205	SLC48A1
RPRD1B	-0.365657	0.0176204	-0.641356	RPRD1B
NTC_5949	-0.736787	0.134716	-0.641432	NTC
ITGAD	-0.356037	0.0157744	-0.641595	ITGAD
MS4A10	-0.37708	0.0198716	-0.641702	MS4A10
SPTLC1	-0.51117	0.0554455	-0.642098	SPTLC1
PRRT4	-0.43577	0.0335194	-0.642632	PRRT4
CNGA4_P2	-0.408353	0.026685	-0.642639	CNGA4
QRFP	-0.464797	0.0413866	-0.642879	QRFP
CELSR2_P1	-0.449767	0.0371264	-0.643309	CELSR2
LDLRAD3	-0.521873	0.0582477	-0.644368	LDLRAD3
SLC12A9_P2	-0.446273	0.0359381	-0.644617	SLC12A9
CASP3	-0.2829	0.00525395	-0.644875	CASP3
OR10A3_ENST00000360759.3	-0.506073	0.0530611	-0.645357	OR10A3
CACNG3	-0.398567	0.0240275	-0.645395	CACNG3
TMEM244	-0.416273	0.0281361	-0.64553	TMEM244
TMEM107	-0.36043	0.0161367	-0.645957	TMEM107
GPR84	-0.478563	0.0445389	-0.646664	GPR84
NTC_17674	-0.464347	0.0403653	-0.647296	NTC
OCLN	-0.470863	0.0421355	-0.647603	OCLN
FAM209A	-0.43525	0.0324988	-0.64771	FAM209A
SLC52A1	-0.443253	0.0344985	-0.648125	SLC52A1
TSPAN9	-0.505087	0.0520515	-0.648312	TSPAN9
RGS5	-0.373143	0.0183037	-0.648322	RGS5
TAS2R43_ENST00000531678.1	-0.45938	0.0387366	-0.648589	TAS2R43
CACNA1E	-0.43096	0.0312432	-0.6487	CACNA1E
SLC35E4	-0.51193	0.0539837	-0.648993	SLC35E4
CDHR1	-0.45204	0.0366024	-0.649351	CDHR1
ST7	-0.768203	0.142666	-0.649655	ST7
KIAA1324	-0.424743	0.0294983	-0.649943	KIAA1324
TMEM151A	-0.419513	0.0282253	-0.649978	TMEM151A
NTC_3771	-0.43431	0.0317997	-0.650413	NTC
CATSPER4	-0.3524	0.0142654	-0.65043	CATSPER4
NTC_19407	-0.58641	0.0772847	-0.652033	NTC
SLN	-0.361283	0.0156315	-0.652477	SLN
NDUFB9	-0.605443	0.0835186	-0.652799	NDUFB9
NTC_259	-0.446903	0.0345339	-0.653263	NTC
NTC_15927	-0.582227	0.075361	-0.653755	NTC
OR51I1_ENST00000380211.1	-0.420353	0.0277231	-0.654557	OR51I1
NTC_10864	-0.403027	0.0237441	-0.654695	NTC
TMEM170B	-0.36188	0.0154545	-0.655345	TMEM170B
NTC_15198	-0.55007	0.0641459	-0.65614	NTC
SDK2	-0.498503	0.0482662	-0.656208	SDK2
NTC_3242	-0.507844	0.0510087	-0.656315	NTC
NDST3	-0.452397	0.0354159	-0.656338	NDST3
CLCN4_P2	-0.382397	0.0191797	-0.656635	CLCN4
LILRA3	-0.44033	0.0322309	-0.656852	LILRA3
ELANE	-0.398507	0.0224675	-0.656917	ELANE
CMTM2_P2	-0.344847	0.0124395	-0.657	CMTM2
CLPTM1L	-0.40429	0.0236162	-0.657695	CLPTM1L
NTC_3554	-0.302457	0.00668947	-0.657725	NTC
RABGAP1L	-0.438973	0.0317009	-0.65799	RABGAP1L
NTC_15446	-0.44542	0.0331427	-0.659049	NTC
DIO2	-0.427897	0.0287958	-0.659248	DIO2
EFNA3_P2	-0.409287	0.0244977	-0.65931	EFNA3
SLC9A2	-0.42819	0.0287958	-0.6597	SLC9A2
PPP1R8	-0.49181	0.0455143	-0.659936	PPP1R8
ZDHHC23	-0.359317	0.0145621	-0.659984	ZDHHC23
NTC_12078	-0.60948	0.0825621	-0.660201	NTC
GPR124	-0.402623	0.022911	-0.660284	GPR124
KCNJ9	-0.437107	0.0307912	-0.660719	KCNJ9
SLC24A1_P2	-0.353983	0.0135892	-0.660818	SLC24A1
C6orf89	-0.40334	0.0229608	-0.661079	C6orf89
TMEM199	-0.421323	0.0269699	-0.661107	TMEM199
STRA6	-0.469493	0.0389714	-0.661636	STRA6
PPP1CC	-0.704237	0.114712	-0.662258	PPP1CC
RIOK2	-0.58004	0.0719576	-0.662941	RIOK2
NTC_6776	-0.50347	0.0482192	-0.662959	NTC
CELSR2_P2	-0.450827	0.0338322	-0.663017	CELSR2
SLC38A3	-0.711807	0.117016	-0.663229	SLC38A3
SLC6A20	-0.401227	0.0222243	-0.663297	SLC6A20
CDHR3_ENST00000317716.9,ENST00000542731.1	-0.451763	0.0339852	-0.663509	CDHR3
ST6GALNAC4	-0.354003	0.0133203	-0.663928	ST6GALNAC4
OR56B4_ENST00000316529.3	-0.45497	0.0347113	-0.664042	OR56B4
OR10T2_ENST00000334438.1	-0.390587	0.0198277	-0.665063	OR10T2
OR51E2	-0.342587	0.0113769	-0.665981	OR51E2
OR6P1_ENST00000334632.1	-0.477043	0.0401636	-0.666032	OR6P1
GPR55	-0.37138	0.0160637	-0.666314	GPR55
SDC3	-0.546273	0.0602558	-0.666454	SDC3
TMEM99	-0.41671	0.0251063	-0.666826	TMEM99
OR2G3_ENST00000320002.2	-0.45063	0.0331085	-0.66696	OR2G3
NTC_8117	-0.405373	0.0224919	-0.668045	NTC
NTC_12591	-0.548437	0.0604257	-0.668423	NTC
NTC_9113	-0.480723	0.0406897	-0.668453	NTC
TAAR8_ENST00000275200.1	-0.432107	0.0283745	-0.6685	TAAR8
CRCP	-0.631393	0.0871287	-0.669175	CRCP
C3orf18	-0.45389	0.0335194	-0.669353	C3orf18
OR51A7_ENST00000359350.4	-0.386837	0.0185918	-0.66949	OR51A7
TSSK2	-0.338507	0.0104952	-0.669908	TSSK2
RPL6	-0.614317	0.08118	-0.669944	RPL6
FCRL6_P2	-0.432623	0.0282551	-0.670092	FCRL6
CD22	-0.542763	0.0579185	-0.671498	CD22
SLC37A2	-0.379043	0.0169214	-0.6715	SLC37A2
NTC_14167	-0.578547	0.0690601	-0.671561	NTC
TMEM52B	-0.390193	0.0189679	-0.671905	TMEM52B
FAM26F	-0.425743	0.0264027	-0.671973	FAM26F
NTC_15523	-0.499407	0.0450244	-0.672477	NTC
CCL8	-0.425353	0.0262345	-0.672538	CCL8
CELSR3	-0.568367	0.0655283	-0.672703	CELSR3
SIGLEC15_P1	-0.43963	0.0294688	-0.672914	SIGLEC15
CXXC11	-0.38151	0.0171903	-0.673257	CXXC11
OR5T1_ENST00000313033.2	-0.380533	0.0170045	-0.673329	OR5T1
IFI27L1	-0.44778	0.0313082	-0.673614	IFI27L1
CD151	-0.560733	0.0629049	-0.673618	CD151
NETO2	-0.50243	0.0456038	-0.673758	NETO2
PVRL4	-0.594	0.0730115	-0.675146	PVRL4
METTL2B_P1	-0.417303	0.0239758	-0.676126	METTL2B
KCNC2	-0.418867	0.0242878	-0.676307	KCNC2
GFRA3	-0.564527	0.0633753	-0.676348	GFRA3
GPR146_P1	-0.48329	0.0398427	-0.676438	GPR146
TMEM198	-0.47765	0.0383479	-0.676476	TMEM198
NTC_19302	-0.36003	0.0132011	-0.676637	NTC
NTC_9742	-0.475873	0.0378476	-0.676674	NTC
ST8SIA5	-0.450357	0.0312432	-0.677897	ST8SIA5
KLB	-0.389593	0.0181815	-0.678037	KLB
B3GALT2	-0.390513	0.0183446	-0.678123	B3GALT2
NTC_13022	-0.476233	0.0376185	-0.678441	NTC
AJAP1	-0.464613	0.0345693	-0.678944	AJAP1
CDH24	-0.453593	0.0317667	-0.679495	CDH24
TMEM170A	-0.397377	0.0193936	-0.680444	TMEM170A
CTXN1	-0.557547	0.0601428	-0.680662	CTXN1
SLAMF8	-0.432817	0.0267418	-0.680738	SLAMF8
GPR151_ENST00000311104.2	-0.413503	0.0225764	-0.680769	GPR151
IL1RAP	-0.35479	0.0120382	-0.680997	IL1RAP
NTC_8256	-0.516617	0.0480317	-0.681145	NTC
OR2T33_ENST00000318021.2	-0.680427	0.0997383	-0.681201	OR2T33
BEST2	-0.593167	0.0710457	-0.68123	BEST2
NTC_7037	-0.460823	0.0332111	-0.681427	NTC
ZAN	-0.36385	0.0133896	-0.681576	ZAN
SLC35D3	-0.478923	0.0376566	-0.682063	SLC35D3
EXD2	-0.43299	0.0265718	-0.68221	EXD2
VPS54	-0.526677	0.0505672	-0.682642	VPS54
OR2L13	-0.398967	0.0193936	-0.683167	OR2L13
MFSD2A	-0.355377	0.0119537	-0.68321	MFSD2A
PI16_P2	-0.395663	0.0187581	-0.683236	PI16
RARRES3	-0.394793	0.0185918	-0.683261	RARRES3
GTSCR1	-0.36645	0.0136522	-0.683355	GTSCR1
CDH7	-0.42171	0.0239274	-0.683636	CDH7
CEACAM19	-0.45719	0.031965	-0.683648	CEACAM19
RPS23	-0.687337	0.10111	-0.684042	RPS23
CYC1	-0.642453	0.086063	-0.684331	CYC1
C15orf32	-0.388493	0.0172678	-0.684822	C15orf32
SYS1	-0.47656	0.0364809	-0.685262	SYS1
COL4A3BP	-0.553987	0.0578091	-0.685838	COL4A3BP
NTC_7675	-0.455943	0.0312757	-0.6861	NTC
LRRC4B	-0.495843	0.0412217	-0.68668	LRRC4B
NTC_7801	-0.43364	0.0260395	-0.687045	NTC
CYB561A3	-0.40407	0.0198747	-0.687606	CYB561A3
SEMA4C_P2	-0.38838	0.0169214	-0.68804	SEMA4C
TLCD1	-0.385873	0.0164555	-0.688278	TLCD1
TAT	-0.398573	0.0187164	-0.688646	TAT
PROKR2	-0.47202	0.0347468	-0.688717	PROKR2
NTC_15715	-0.818547	0.144025	-0.688858	NTC
CALHM2	-0.499297	0.0416637	-0.68915	CALHM2
PCNXL3	-0.555577	0.0574819	-0.689176	PCNXL3
NTC_13075	-0.61323	0.0750894	-0.689529	NTC
PHLDB2	-0.400017	0.0188837	-0.689593	PHLDB2
LRCH3	-0.64342	0.0845923	-0.690177	LRCH3
TAS2R5_ENST00000247883.4	-0.45715	0.0309198	-0.690188	TAS2R5
SLC38A8	-0.382997	0.0157386	-0.690556	SLC38A8
IZUMO2	-0.34089	0.00937661	-0.691309	IZUMO2
NTC_14801	-0.49693	0.0405272	-0.691852	NTC
CD101	-0.4902	0.0387366	-0.692103	CD101
NTC_16203	-0.456237	0.0302499	-0.693149	NTC
SLC35F3_P1	-0.561967	0.0581378	-0.694333	SLC35F3
FLJ25363	-0.62426	0.0772154	-0.694362	FLJ25363
GCNT3	-0.395147	0.0174629	-0.694622	GCNT3
CLRN1	-0.39401	0.0171516	-0.695701	CLRN1
MRGPRE	-0.52985	0.0482662	-0.697472	MRGPRE
TMCC1	-0.615963	0.0735432	-0.698168	TMCC1
C6orf47	-0.491953	0.0380778	-0.698243	C6orf47
GPR161	-0.50232	0.0407305	-0.698265	GPR161
OR8J3_ENST00000301529.1	-0.402203	0.0183446	-0.698423	OR8J3
CCR10	-0.42618	0.0229608	-0.698515	CCR10
SLC24A3	-0.632423	0.0786128	-0.698516	SLC24A3
TMEM86A	-0.71965	0.106928	-0.698715	TMEM86A
NIPAL3	-0.414627	0.0205851	-0.699246	NIPAL3
SPG11	-0.528617	0.047519	-0.69943	SPG11
TSEN2	-0.80679	0.135691	-0.69985	TSEN2
TMEM183A	-0.382283	0.0147639	-0.699884	TMEM183A
TMEM183B	-0.382283	0.0147639	-0.699884	TMEM183B
TVP23A	-0.500337	0.0398427	-0.700297	TVP23A
CCT7	-0.526123	0.0465988	-0.700599	CCT7
GPR33	-0.67527	0.0916577	-0.700816	GPR33
OR2J2_ENST00000377167.2	-0.37703	0.0137791	-0.70157	OR2J2
NTC_4095	-0.621773	0.0744139	-0.701575	NTC
NTC_10025	-0.470197	0.0321976	-0.701616	NTC
SLC24A1_P1	-0.4894	0.0368262	-0.701723	SLC24A1
C17orf74	-0.46513	0.0309842	-0.701816	C17orf74
LRRN4CL	-0.461647	0.0301583	-0.701977	LRRN4CL
CATSPERG	-0.402533	0.0180196	-0.702121	CATSPERG
GPR34	-0.432617	0.0238211	-0.702153	GPR34
OR4X1_ENST00000320048.1	-0.372213	0.0129787	-0.702281	OR4X1
GBP1	-0.385937	0.0151403	-0.702353	GBP1
SMIM9_ENST00000369529.1	-0.41493	0.0200922	-0.704125	SMIM9
FAM73B	-0.396843	0.0168073	-0.7042	FAM73B
KREMEN1	-0.465123	0.0305992	-0.704331	KREMEN1
OR56A5_001146033	-0.38773	0.0152444	-0.704463	OR56A5
NTC_7989	-0.334177	0.00774378	-0.705463	NTC
GPR150	-0.431793	0.0231608	-0.706089	GPR150
PTPRR	-0.495167	0.0374286	-0.706502	PTPRR
NTC_16321	-0.432933	0.0232361	-0.707342	NTC
INTS4	-0.556647	0.0535721	-0.707532	INTS4
SMCO2	-0.45395	0.027606	-0.707706	SMCO2
GABRR2	-0.489083	0.0356462	-0.708186	GABRR2
NTC_12720	-1.04583	0.210196	-0.708417	NTC
GAPT	-0.495743	0.0372017	-0.708634	GAPT
OR11H6_ENST00000315519.2	-0.51514	0.0420517	-0.708944	OR11H6
OR8U1_ENST00000302270.1	-0.370483	0.0121902	-0.7091	OR8U1
OR8U8_001013356	-0.370483	0.0121902	-0.7091	OR8U8
PCNXL2	-0.4619	0.029039	-0.709949	PCNXL2
NTC_13158	-0.403917	0.0173261	-0.711418	NTC
RXFP1	-0.40195	0.0169831	-0.711444	RXFP1
OR52A5_ENST00000307388.1	-0.359503	0.0104702	-0.711833	OR52A5
OR6B2_ENST00000402971.2	-0.549747	0.0506651	-0.712082	OR6B2
VDAC1	-0.52556	0.0441014	-0.712421	VDAC1
NTC_15110	-0.406743	0.0177195	-0.712431	NTC
NTC_19901	-0.451133	0.0263185	-0.712673	NTC
LRRTM4	-0.432917	0.0225164	-0.713231	LRRTM4
ACBD4_P2	-0.367183	0.0114144	-0.713271	ACBD4
SLCO5A1_P1	-0.425003	0.0209502	-0.713501	SLCO5A1
CRLF1	-0.387523	0.0143958	-0.713726	CRLF1
NTC_13575	-0.449823	0.0258734	-0.713936	NTC
TMEFF1	-0.506287	0.0388147	-0.714372	TMEFF1
NTC_1279	-0.49167	0.0351761	-0.714767	NTC
NTC_13577	-0.51152	0.040043	-0.714836	NTC
SLC5A4	-0.396323	0.0156671	-0.715368	SLC5A4
NTC_14300	-0.62375	0.0712403	-0.715612	NTC
TMEM246	-0.447483	0.0251063	-0.71607	TMEM246
HCN3	-0.403017	0.0165249	-0.718119	HCN3
PCDH15	-0.490577	0.0342869	-0.718632	PCDH15
RHBDD3	-0.47185	0.0299041	-0.719227	RHBDD3
LEMD1	-0.400137	0.0159185	-0.719485	LEMD1
SLC10A7	-0.448487	0.0248689	-0.719527	SLC10A7
NTC_13588	-0.53235	0.044495	-0.719572	NTC
TOMM20	-0.834483	0.137217	-0.719818	TOMM20
XBP1	-0.747407	0.108742	-0.720203	XBP1
TAS2R10_ENST00000240619.2	-0.625987	0.0706578	-0.720411	TAS2R10
AKAP12_P2	-0.35026	0.00876195	-0.720625	AKAP12
RAP1GDS1	-0.426143	0.0203598	-0.720705	RAP1GDS1
ITGA7_P1	-0.492337	0.0342869	-0.72121	ITGA7
NTC_5632	-0.457453	0.0264871	-0.721388	NTC
OR13C2_ENST00000542196.1	-0.418777	0.0189258	-0.72153	OR13C2
BSND	-0.468347	0.0287958	-0.721568	BSND
GPR142_ENST00000335666.4	-0.347417	0.00836562	-0.721759	GPR142
NTC_14225	-0.538523	0.0455143	-0.722619	NTC
NTC_2327	-0.45106	0.0248422	-0.723866	NTC
DLGAP1_ENST00000315677.3	-0.612443	0.0656496	-0.724378	DLGAP1
IL27RA	-0.52333	0.0412217	-0.724746	IL27RA
GPR35_P2	-0.377537	0.01201	-0.725043	GPR35
PLXDC1_P1	-0.457847	0.0260673	-0.725185	PLXDC1
MS4A18_ENST00000398983.2	-0.387733	0.0134639	-0.725383	MS4A18
LMBR1	-0.477617	0.0302676	-0.72551	LMBR1
TMC7	-0.42993	0.0204947	-0.725876	TMC7
PPAPDC1A	-0.520897	0.0404057	-0.725899	PPAPDC1A
SLFN12L	-0.422103	0.0190101	-0.726446	SLFN12L
NTC_7140	-0.389833	0.013668	-0.726764	NTC
C1orf43	-0.46453	0.0271422	-0.727619	C1orf43
MAPK3	-0.45732	0.0256258	-0.727743	MAPK3
SLCO4C1	-0.463053	0.0267987	-0.727867	SLCO4C1
SLC22A18_P2	-0.538747	0.0444511	-0.728449	SLC22A18
PCDHB2	-0.466937	0.0274894	-0.728811	PCDHB2
IFT140_P1	-0.499173	0.0346402	-0.729002	IFT140
NTC_6727	-0.473637	0.0288868	-0.729069	NTC
TMEM59	-0.488963	0.0322309	-0.7294	TMEM59
KCNK5	-0.457833	0.0255165	-0.72941	KCNK5
ITFG3_P2	-0.407043	0.0161367	-0.729497	ITFG3
FAM173A	-0.384257	0.0126151	-0.729745	FAM173A
UTP11L	-0.539853	0.0444511	-0.729945	UTP11L
OR52E2_ENST00000321522.2	-0.429013	0.0198716	-0.730081	OR52E2
XKR3	-0.380147	0.0119117	-0.731412	XKR3
NTC_1434	-0.447187	0.0230856	-0.731892	NTC
HCAR3	-0.394203	0.0138749	-0.73234	HCAR3
CLEC12A	-0.376243	0.0112965	-0.732567	CLEC12A
LDLRAD1	-0.43794	0.0212277	-0.732716	LDLRAD1
TMEM59L	-0.484867	0.0307912	-0.732911	TMEM59L
PLVAP_P2	-0.510577	0.0366024	-0.733438	PLVAP
FAM159B	-0.447823	0.0230107	-0.733566	FAM159B
TM4SF18	-0.342453	0.0071282	-0.735254	TM4SF18
DPAGT1	-0.434263	0.0202702	-0.735269	DPAGT1
NTC_3764	-0.47582	0.0283446	-0.736346	NTC
APOL1	-0.4832	0.0299041	-0.736527	APOL1
PODXL2	-0.49984	0.0335967	-0.736616	PODXL2
OR2M7_ENST00000317965.2	-0.44858	0.022713	-0.737343	OR2M7
SSRP1	-0.30986	0.00412968	-0.738732	SSRP1
BATF3	-0.670333	0.0788947	-0.739346	BATF3
MARVELD3	-0.453237	0.0233622	-0.739449	MARVELD3
OR4D5_ENST00000307033.2	-0.460697	0.0247092	-0.740405	OR4D5
ILDR1	-0.44724	0.0219355	-0.741906	ILDR1
NIPAL2	-0.459293	0.0242355	-0.74201	NIPAL2
ESAM_P1	-0.441147	0.0207898	-0.742075	ESAM
OR8H1_ENST00000313022.2	-0.390677	0.0125462	-0.742867	OR8H1
PTTG1IP	-0.453047	0.022911	-0.742976	PTTG1IP
NTC_16922	-0.497927	0.0321976	-0.742995	NTC
AQP4	-0.559507	0.0468733	-0.743626	AQP4
GJB7_ENST00000525899.1	-0.400767	0.0139391	-0.743729	GJB7
CNGA4_P1	-0.378703	0.0108506	-0.74398	CNGA4
NTC_8893	-0.635837	0.0675544	-0.744149	NTC
ZCCHC2	-0.50869	0.0344279	-0.744259	ZCCHC2
TMEM255A	-0.36725	0.00939925	-0.744381	TMEM255A
COLQ	-0.473977	0.0268556	-0.7446	COLQ
IL1R2_P1	-0.36389	0.00897721	-0.744831	IL1R2
OR1B1_ENST00000304833.3	-0.434777	0.0193408	-0.745001	OR1B1
CLEC12B	-0.381857	0.0111373	-0.74585	CLEC12B
NTC_9329	-0.622757	0.0634343	-0.74586	NTC
CD1E	-0.382953	0.0112698	-0.746025	CD1E
OR6C65_ENST00000379665.2	-0.378653	0.0106826	-0.746448	OR6C65
THSD7B	-0.603377	0.0579185	-0.746487	THSD7B
XKR7	-0.38195	0.0110847	-0.746818	XKR7
GPR125	-0.707677	0.0879874	-0.747009	GPR125
EVC	-0.508307	0.0339018	-0.747098	EVC
TMEM229B_P1	-0.43348	0.0188837	-0.747281	TMEM229B
KCNK16	-0.46735	0.0250294	-0.748484	KCNK16
FUT2	-0.498653	0.031504	-0.748795	FUT2
FUT6	-0.536397	0.04011	-0.74921	FUT6
SPNS2	-0.533843	0.0393654	-0.749989	SPNS2
SPATA9	-0.555527	0.0446268	-0.750185	SPATA9
LAMP5	-0.382043	0.0108249	-0.750936	LAMP5
HS6ST1	-0.63018	0.0642055	-0.751444	HS6ST1
FAM105A	-0.399507	0.0131144	-0.751972	FAM105A
CD163	-0.39606	0.0125564	-0.752964	CD163
OR8I2_ENST00000302124.2	-0.427927	0.0173846	-0.75308	OR8I2
GJA10_ENST00000369352.1	-0.413607	0.0151057	-0.753119	GJA10
NTC_20465	-0.47475	0.0258734	-0.753498	NTC
SLC39A5	-0.38153	0.0104827	-0.755249	SLC39A5
TMEM2	-0.431723	0.0177791	-0.755554	TMEM2
OR5F1_ENST00000278409.1	-0.386957	0.0111373	-0.755811	OR5F1
FZD2	-0.4279	0.0171131	-0.755959	FZD2
PCDHB9	-0.384263	0.0107736	-0.756092	PCDHB9
CANX_P1	-0.536427	0.038893	-0.756431	CANX
ATP5A1_P1	-0.477913	0.0261229	-0.756526	ATP5A1
B3GNT4	-0.437147	0.0185918	-0.756561	B3GNT4
SORCS1	-0.362707	0.0082036	-0.756605	SORCS1
TEX28	-0.406043	0.0136207	-0.757596	TEX28
LYPD1_P2	-0.58259	0.0499835	-0.75805	LYPD1
UPK3BL	-0.361053	0.0079463	-0.758153	UPK3BL
DACT1	-0.544557	0.0404057	-0.758871	DACT1
YJEFN3_P1	-0.36512	0.00832485	-0.759312	YJEFN3
NTC_10804	-0.73729	0.0933434	-0.759347	NTC
LPAR6	-0.365747	0.00838607	-0.759452	LPAR6
OR56A4_ENST00000330728.4	-0.457827	0.0218876	-0.759901	OR56A4
GPR152_ENST00000312457.2	-0.552873	0.0422194	-0.759918	GPR152
GSG1	-0.339163	0.00574412	-0.759989	GSG1
NTC_13564	-0.521613	0.0347468	-0.761078	NTC
NTC_14084	-0.38133	0.0100897	-0.761182	NTC
CEACAM4	-0.609377	0.0561886	-0.761935	CEACAM4
SLC6A13	-0.486523	0.0270846	-0.762517	SLC6A13
THSD7A	-0.45799	0.0216026	-0.762779	THSD7A
OR10R2_ENST00000368152.1	-0.45083	0.0202256	-0.76375	OR10R2
ENTPD2	-0.403273	0.0127631	-0.763817	ENTPD2
BTNL9_P2	-0.524203	0.0348537	-0.764158	BTNL9
UGT2A2	-0.418923	0.014934	-0.764881	UGT2A2
PRR7	-0.481733	0.0257906	-0.765252	PRR7
TMEM51_P2	-0.409427	0.0134639	-0.765967	TMEM51
NTC_8145	-0.762837	0.0989733	-0.766256	NTC
UBALD1	-0.4149	0.0141985	-0.766635	UBALD1
C19orf59	-0.437347	0.01766	-0.766673	C19orf59
OR13C5_ENST00000374779.2	-0.438267	0.0177791	-0.767006	OR13C5
GRAMD2	-0.534897	0.036814	-0.767035	GRAMD2
DSC1	-0.49201	0.027606	-0.767042	DSC1
CLK1	-0.50329	0.0299041	-0.76715	CLK1
OR52B4_ENST00000408920.2	-0.56865	0.044759	-0.767177	OR52B4
TSPAN16	-0.345867	0.00603476	-0.767596	TSPAN16
OR8B12_ENST00000306842.2	-0.596557	0.0516522	-0.767716	OR8B12
GJA4	-0.541067	0.0380393	-0.768189	GJA4
AQP12B	-0.76025	0.097541	-0.76847	AQP12B
NTC_7999	-0.504813	0.0298728	-0.769701	NTC
ETV6	-0.493493	0.0274313	-0.770715	ETV6
NTC_8628	-0.866567	0.128982	-0.770786	NTC
NTC_4426	-0.392917	0.0109152	-0.77089	NTC
LOC728819	-0.675717	0.0722199	-0.771225	LOC728819
TAF1D_P2	-0.344057	0.00571504	-0.771713	TAF1D
MS4A4A	-0.470383	0.0228614	-0.771851	MS4A4A
SLC39A12_P2	-0.3658	0.00773425	-0.772417	SLC39A12
TMEM231	-0.43282	0.0163946	-0.772713	TMEM231
NTC_12834	-0.607593	0.0534183	-0.773047	NTC
SLCO1B1	-0.61216	0.0543981	-0.774025	SLCO1B1
SLC45A2	-0.38747	0.0100294	-0.774445	SLC45A2
NTC_10478	-0.387807	0.0100294	-0.775118	NTC
ATP5J2	-0.605677	0.0524534	-0.775403	ATP5J2
OR5I1_ENST00000301532.3	-0.40374	0.0119537	-0.776189	OR5I1
TLR5	-0.446933	0.0182648	-0.776942	TLR5
LPPR1	-0.42146	0.0142312	-0.778335	LPPR1
NTC_8270	-0.4286	0.0152618	-0.778507	NTC
OR2C1_ENST00000304936.2	-0.47395	0.0227624	-0.778597	OR2C1
NTC_10537	-0.45753	0.0198496	-0.778829	NTC
SLCO4A1	-0.61117	0.0531101	-0.779134	SLCO4A1
OR4K2_ENST00000298642.2	-0.373513	0.0082036	-0.779147	OR4K2
OR8D4_ENST00000321355.2	-0.407233	0.0121802	-0.779585	OR8D4
KCNQ4	-0.394703	0.0105705	-0.779896	KCNQ4
AGER	-0.420733	0.0139391	-0.780783	AGER
WBP1	-0.458513	0.0197839	-0.781163	WBP1
PCDHB7	-0.48054	0.0236673	-0.781287	PCDHB7
OR52E6_ENST00000329322.5	-0.355243	0.0063068	-0.781603	OR52E6
IL18R1_P1	-0.506197	0.0284943	-0.782196	IL18R1
NTC_15785	-0.490173	0.0253261	-0.782528	NTC
CR1	-0.360473	0.00671992	-0.783177	CR1
B3GAT2	-0.474303	0.0223213	-0.783208	B3GAT2
TMEM37	-0.431357	0.0152444	-0.783728	TMEM37
MAP3K5	-0.4537	0.0187164	-0.783893	MAP3K5
NTC_19877	-0.4639	0.0204272	-0.783895	NTC
NTC_18636	-0.524687	0.0319981	-0.784341	NTC
MRGPRX1	-0.480917	0.0233622	-0.784609	MRGPRX1
NTC_14802	-0.536833	0.0343926	-0.785675	NTC
NTC_17845	-0.46	0.0195879	-0.785685	NTC
TSPAN3	-0.559313	0.0393654	-0.785771	TSPAN3
HAVCR2_ENST00000307851.4	-0.438293	0.0161001	-0.785935	HAVCR2
NOX3	-0.39407	0.0100535	-0.787227	NOX3
COPB1	-1.06581	0.182541	-0.787246	COPB1
MCAM	-0.706023	0.0766621	-0.787512	MCAM
ARL10	-0.65215	0.0619728	-0.787666	ARL10
OR9I1_ENST00000302610.1	-0.49242	0.025137	-0.787718	OR9I1
LONP1	-0.919403	0.138757	-0.788613	LONP1
HUWE1	-0.56537	0.0400832	-0.789843	HUWE1
NTC_8122	-0.397067	0.0102355	-0.79012	NTC
WBSCR28	-0.8346	0.112819	-0.79088	WBSCR28
MPZ_P2	-0.487197	0.0237697	-0.791196	MPZ
APOL4	-0.43779	0.0155815	-0.791257	APOL4
NTC_18708	-0.640377	0.0580829	-0.791475	NTC
RRH	-0.467577	0.0202256	-0.792121	RRH
TMEM14A	-0.453613	0.017879	-0.792761	TMEM14A
FAM174A	-0.475857	0.0215084	-0.79344	FAM174A
XKR6	-0.46151	0.0190524	-0.79382	XKR6
OR4X2_ENST00000302329.3	-0.389117	0.0090866	-0.79442	OR4X2
TMEM131	-0.412463	0.0118433	-0.794622	TMEM131
NTC_13315	-0.514423	0.0285243	-0.794673	NTC
SLC46A1	-0.479897	0.0220333	-0.79515	SLC46A1
IL17RC	-0.435797	0.014934	-0.795688	IL17RC
NTC_15655	-0.73599	0.0828554	-0.796105	NTC
MC5R_ENST00000324750.3	-0.43704	0.0150712	-0.796222	MC5R
TMEM121_P1	-0.343703	0.00481429	-0.796521	TMEM121
PRRG4	-0.426463	0.0135578	-0.796553	PRRG4
HBG2	-0.44203	0.0157565	-0.796777	HBG2
FCER2_P1	-0.38849	0.00886899	-0.79723	FCER2
TMEM194B	-0.457877	0.0181004	-0.797764	TMEM194B
IL20RB	-0.38532	0.00848901	-0.798053	IL20RB
IGSF5	-0.439553	0.015227	-0.798838	IGSF5
NTC_10902	-0.57993	0.0418429	-0.799363	NTC
CADM2	-0.508793	0.0267774	-0.799941	CADM2
MAT2A	-0.572743	0.040043	-0.800394	MAT2A
ADAM17	-0.4058	0.0106462	-0.800564	ADAM17
OR13A1_ENST00000553795.1	-0.419313	0.0122949	-0.801004	OR13A1
GJE1_ENST00000450456.2	-0.454593	0.0172678	-0.801341	GJE1
SLC15A1	-0.46133	0.0183037	-0.801543	SLC15A1
NTC_8220	-0.399863	0.00987439	-0.801922	NTC
OR8B2_ENST00000375013.2	-0.34405	0.00466725	-0.80196	OR8B2
NTC_11467	-0.565183	0.0380778	-0.802181	NTC
OR4A16_ENST00000314721.2	-0.485797	0.0222727	-0.802646	OR4A16
MS4A6E	-0.408107	0.0106462	-0.805115	MS4A6E
NTC_4755	-0.4271	0.012988	-0.805706	NTC
NTC_19279	-0.431137	0.0134795	-0.806366	NTC
OR2B11_ENST00000318749.6	-0.45033	0.0161184	-0.807297	OR2B11
EFNA3_P1	-0.533657	0.0305992	-0.808111	EFNA3
NTC_17130	-0.689793	0.0673061	-0.8084	NTC
NKAIN3	-0.674007	0.0631614	-0.808503	NKAIN3
LRRC53	-0.44269	0.0148657	-0.809155	LRRC53
MRGPRF	-0.48531	0.0215084	-0.809202	MRGPRF
SIGLEC5	-0.394503	0.00876195	-0.811651	SIGLEC5
OR52K1_ENST00000307632.3	-0.395043	0.00880462	-0.811928	OR52K1
SLC9C2	-0.40037	0.00937661	-0.811932	SLC9C2
NTC_15516	-0.73286	0.0779814	-0.812015	NTC
SLCO6A1	-0.45335	0.0161733	-0.812041	SLCO6A1
ZP4	-0.527183	0.0287958	-0.812216	ZP4
TMPPE	-0.572127	0.0380393	-0.812287	TMPPE
BCAM	-0.425273	0.0122374	-0.813254	BCAM
OR4D1_ENST00000268912.5	-0.492303	0.0222727	-0.813397	OR4D1
SLC3A2	-0.39876	0.00911861	-0.813499	SLC3A2
SLC17A4	-0.481177	0.0203598	-0.813779	SLC17A4
NPBWR2	-0.45276	0.0159185	-0.814107	NPBWR2
KRTCAP3	-0.465017	0.0177393	-0.814273	KRTCAP3
TMEM210	-0.4224	0.0117863	-0.81465	TMEM210
OR4N4_ENST00000328795.4	-0.401253	0.00930896	-0.814985	OR4N4
SLC17A2	-0.365127	0.00583218	-0.815755	SLC17A2
CD6	-0.459543	0.0166938	-0.816813	CD6
CCNJL	-0.341483	0.00405461	-0.816846	CCNJL
IDH2	-0.559833	0.0347113	-0.817093	IDH2
MPEG1	-0.574667	0.0378093	-0.817407	MPEG1
OR51F1_ENST00000380383.1	-0.588367	0.0407305	-0.817877	OR51F1
MRPL18	-0.688487	0.064804	-0.818196	MRPL18
KIAA1644	-0.428107	0.0122088	-0.819108	KIAA1644
TMCO2	-0.410083	0.0100535	-0.819216	TMCO2
RPS11	-0.719213	0.072483	-0.819733	RPS11
OR51I2_ENST00000341449.2	-0.38492	0.00741651	-0.819803	OR51I2
C1orf95	-0.503793	0.0235652	-0.820039	C1orf95
ST7L	-0.467017	0.0175415	-0.82005	ST7L
SLC2A14	-0.425213	0.0117863	-0.820076	SLC2A14
GALNT13	-0.459493	0.0163576	-0.820785	GALNT13
OR52H1_ENST00000322653.4	-0.402097	0.0090866	-0.82092	OR52H1
TMEM45B	-0.44715	0.0145794	-0.821084	TMEM45B
NTC_7210	-0.389037	0.00774378	-0.821275	NTC
TMEM241	-0.40718	0.00960528	-0.821482	TMEM241
HS6ST2_P2	-0.488887	0.0208584	-0.821681	HS6ST2
OR2T8_ENST00000319968.4	-0.428097	0.0119959	-0.822359	OR2T8
MFSD3	-0.503877	0.0232613	-0.823015	MFSD3
GYPA	-0.40149	0.00891214	-0.823062	GYPA
ADCYAP1R1	-0.470347	0.0177791	-0.823149	ADCYAP1R1
TRAM1L1	-0.705367	0.0679908	-0.823551	TRAM1L1
TMEM54	-0.418403	0.0107225	-0.824131	TMEM54
FAM98B	-0.481943	0.0194907	-0.824206	FAM98B
FXYD4	-0.43189	0.0123237	-0.82459	FXYD4
UQCRB	-0.538503	0.0294071	-0.824744	UQCRB
OR5M1_ENST00000526538.1	-0.425113	0.0114307	-0.825539	OR5M1
CEACAM3	-0.453287	0.0150712	-0.825821	CEACAM3
TAS2R38_ENST00000547270.1	-0.634187	0.0497902	-0.826254	TAS2R38
EPS8L1_P2	-0.372383	0.00602715	-0.826649	EPS8L1
NTC_16108	-0.45742	0.0155428	-0.827231	NTC
LSMEM1	-0.48563	0.0197839	-0.827362	LSMEM1
PVRIG	-0.49002	0.0204497	-0.827798	PVRIG
NTC_960	-0.53447	0.0282253	-0.828087	NTC
OR6A2_ENST00000332601.3	-0.40817	0.00935401	-0.828178	OR6A2
ERN1	-0.400597	0.00855131	-0.828421	ERN1
IL1RAPL2	-0.525737	0.0265153	-0.828826	IL1RAPL2
TNMD	-0.66447	0.0565097	-0.829177	TNMD
NUTM1	-0.549063	0.0308378	-0.829589	NUTM1
GJB7_ENST00000296882.3	-0.548647	0.0307271	-0.829816	GJB7
TMEM196	-0.45996	0.0156315	-0.830687	TMEM196
NDUFB6	-0.42514	0.011111	-0.830829	NDUFB6
OR5T3_ENST00000303059.3	-0.40173	0.00854325	-0.830929	OR5T3
GPR114	-0.41458	0.00986255	-0.831652	GPR114
PAQR6	-0.474683	0.0176996	-0.831662	PAQR6
SLC26A9	-0.465917	0.0163946	-0.8318	SLC26A9
CACNA2D4_ENST00000586184.1	-0.399167	0.00822282	-0.832254	CACNA2D4
CACNA2D4_ENST00000382722.5	-0.399167	0.00822282	-0.832254	CACNA2D4
TMIE	-0.60643	0.0423034	-0.833007	TMIE
KIAA1524	-0.517393	0.0244977	-0.833456	KIAA1524
TMC3	-0.421683	0.0105453	-0.833643	TMC3
C5AR2_P2	-0.56904	0.0342166	-0.834078	C5AR2
LY6D	-0.386373	0.00693587	-0.834141	LY6D
TMEM255B	-0.510923	0.0232997	-0.834158	TMEM255B
LY6G6D	-0.376287	0.00604238	-0.834902	LY6G6D
OR51B6_ENST00000380219.1	-0.40778	0.00895547	-0.835097	OR51B6
NLGN2	-0.46753	0.0163576	-0.83514	NLGN2
FIBCD1	-0.42616	0.0109541	-0.835454	FIBCD1
AIG1	-0.40457	0.00859307	-0.835782	AIG1
TIMD4_P1	-0.453953	0.0143958	-0.836075	TIMD4
OR4C46_ENST00000328188.1	-0.395077	0.00763955	-0.83635	OR4C46
DCHS1	-0.516767	0.0239758	-0.83728	DCHS1
SLC5A8	-0.536617	0.0274852	-0.837605	SLC5A8
SMIM7	-0.59907	0.0399227	-0.837967	SMIM7
RELT	-0.59867	0.0397628	-0.838451	RELT
NTC_15135	-0.42204	0.0103091	-0.8385	NTC
NTC_13945	-0.615923	0.043452	-0.838881	NTC
VNN2_P1	-0.57597	0.0349251	-0.839109	VNN2
KCNJ14	-0.428333	0.0109541	-0.839715	KCNJ14
OR4K1_ENST00000285600.4	-0.431627	0.0113232	-0.839958	OR4K1
SLC6A7	-0.472107	0.0165998	-0.840301	SLC6A7
OR1L1_ENST00000309623.1	-0.453393	0.0140035	-0.840484	OR1L1
IL12RB2	-0.400407	0.0079463	-0.840788	IL12RB2
NTC_8509	-0.53054	0.0259563	-0.841308	NTC
PARP11	-0.622653	0.0445389	-0.841367	PARP11
LRRC8C	-0.524517	0.0248689	-0.841505	LRRC8C
OR1Q1_ENST00000297913.2	-0.514673	0.0231608	-0.841618	OR1Q1
OR6Y1_ENST00000302617.3	-0.405987	0.00842755	-0.842138	OR6Y1
MAP3K14	-0.47257	0.0165063	-0.842286	MAP3K14
IFITM5	-0.452093	0.0136838	-0.842608	IFITM5
ACKR4	-0.50141	0.0208126	-0.843208	ACKR4
KIAA1109	-0.611913	0.0418012	-0.843713	KIAA1109
CLDN15	-0.53546	0.0265153	-0.844155	CLDN15
SLC16A10	-0.595913	0.0381933	-0.845012	SLC16A10
TMEM53	-0.441523	0.0121802	-0.845228	TMEM53
CTAGE5	-0.564313	0.0316351	-0.846374	CTAGE5
OR52E4_ENST00000316987.2	-0.421397	0.00976829	-0.847084	OR52E4
OR1G1_ENST00000328890.2	-0.431147	0.0108255	-0.84744	OR1G1
AMICA1	-0.44449	0.0123815	-0.847743	AMICA1
LILRA2	-0.670667	0.0543981	-0.848002	LILRA2
CSMD2	-0.462603	0.0146627	-0.848315	CSMD2
TPBG	-0.410733	0.00857217	-0.848949	TPBG
TMEM175	-0.459087	0.0141332	-0.849199	TMEM175
TMEM209	-0.388967	0.00654871	-0.849443	TMEM209
CYHR1_P2	-0.496927	0.0194582	-0.85019	CYHR1
KLRC1_P1	-0.476743	0.016469	-0.850192	KLRC1
RAB7A	-0.505427	0.0207214	-0.850927	RAB7A
ENTPD3	-0.453993	0.0132779	-0.852087	ENTPD3
TMEM233	-0.418247	0.00917497	-0.852134	TMEM233
KLRF1	-0.513663	0.0218727	-0.852732	KLRF1
DCHS2_ENST00000357232.4	-0.404373	0.00777242	-0.853003	DCHS2
NTC_14794	-0.53951	0.0261787	-0.853533	NTC
KCNJ4	-0.456273	0.0134328	-0.854068	KCNJ4
MOSPD3	-0.376773	0.00540377	-0.854259	MOSPD3
TMEM89	-0.41576	0.00880462	-0.854507	TMEM89
OR6C1_ENST00000379668.2	-0.411843	0.00834521	-0.856042	OR6C1
NTC_15080	-0.494547	0.0185297	-0.85662	NTC
TAS2R9_ENST00000240691.2	-0.489847	0.0177393	-0.857752	TAS2R9
OR2T2_ENST00000342927.3	-0.454597	0.0129729	-0.857807	OR2T2
NTC_12241	-0.39421	0.00663948	-0.858537	NTC
OR5D18_ENST00000333976.4	-0.533133	0.0244977	-0.858811	OR5D18
C1orf185	-0.415463	0.0085305	-0.859604	C1orf185
FAXDC2_P1	-0.48552	0.0168833	-0.860605	FAXDC2
GPR88	-0.45064	0.0122661	-0.861305	GPR88
MGAT4C	-0.428887	0.00980703	-0.861403	MGAT4C
MEGF9	-0.482433	0.0163576	-0.861762	MEGF9
TTYH3	-0.470327	0.0146627	-0.862478	TTYH3
KAT2A	-0.511333	0.0205399	-0.862825	KAT2A
SIRPG	-0.474517	0.0151403	-0.863557	SIRPG
TMEM150A	-0.463097	0.0136207	-0.864046	TMEM150A
NTC_14260	-0.50057	0.018779	-0.864148	NTC
OR52N5_ENST00000317093.2	-0.40661	0.0074902	-0.864252	OR52N5
TMEM14B	-0.486933	0.0167694	-0.864542	TMEM14B
RPRML	-0.575173	0.0313082	-0.865257	RPRML
TMEM156	-0.44263	0.0110323	-0.866375	TMEM156
ATP13A2	-0.54955	0.0264589	-0.866875	ATP13A2
CCR3	-0.386323	0.00570054	-0.866942	CCR3
C9orf89	-0.406297	0.00734347	-0.867077	C9orf89
GALNT9	-0.38798	0.005788	-0.868094	GALNT9
REEP4	-0.648593	0.0458734	-0.868103	REEP4
TMEM116	-0.460323	0.0129428	-0.869078	TMEM116
CLDN12	-0.764387	0.072941	-0.869129	CLDN12
TSPAN19	-0.61154	0.0378859	-0.869318	TSPAN19
KCNS2	-0.47621	0.0148657	-0.870423	KCNS2
MC1R	-0.66596	0.0493097	-0.870455	MC1R
MYADM_P2	-0.567873	0.0292839	-0.87076	MYADM
CTXN2	-0.61799	0.0389714	-0.870905	CTXN2
FAM162B	-0.570213	0.0296547	-0.871233	FAM162B
OR10Q1_ENST00000316770.2	-0.397113	0.00638653	-0.871559	OR10Q1
OTOP2	-0.371583	0.00450085	-0.871997	OTOP2
CD200R1L	-0.40146	0.00668111	-0.873236	CD200R1L
ZP1	-0.377063	0.00482673	-0.87341	ZP1
KCNE3_P2	-0.39836	0.00641867	-0.873426	KCNE3
MS4A8	-0.437273	0.0100535	-0.873533	MS4A8
KCNK18_ENST00000334549.1	-0.4216	0.00846833	-0.87364	KCNK18
OR4L1_ENST00000315683.1	-0.40403	0.0068671	-0.874009	OR4L1
CD27	-0.506663	0.0187999	-0.874422	CD27
NTC_2157	-0.88182	0.101369	-0.876613	NTC
GALNT18	-0.422637	0.00842711	-0.876684	GALNT18
ATP5E	-0.752193	0.0683038	-0.876723	ATP5E
GALR2	-0.667757	0.0486435	-0.876748	GALR2
IGSF1	-0.41595	0.00771523	-0.878757	IGSF1
SEMA6B	-0.576233	0.0298415	-0.878859	SEMA6B
MDM1	-0.490227	0.0160637	-0.879543	MDM1
S100A12_P2	-0.456577	0.0118419	-0.879631	S100A12
CLCN1	-0.452953	0.0114144	-0.879884	CLCN1
NTC_8999	-0.39651	0.00601954	-0.880425	NTC
TIMM44	-0.590953	0.0323646	-0.880479	TIMM44
SLC22A24	-0.564477	0.0275477	-0.880536	SLC22A24
ZDHHC21	-0.50708	0.0183446	-0.88054	ZDHHC21
GMDS	-0.433867	0.00930896	-0.881226	GMDS
OR6T1_ENST00000321252.2	-0.440323	0.00993377	-0.881917	OR6T1
ABCG4	-0.453267	0.0113243	-0.882052	ABCG4
ST6GALNAC6	-0.482513	0.0148055	-0.882796	ST6GALNAC6
OR5B21_ENST00000360374.2	-0.396137	0.00590648	-0.882858	OR5B21
LAIR1	-0.43724	0.00955915	-0.883041	LAIR1
PCDHB10	-0.439617	0.00979178	-0.883251	PCDHB10
ADIG	-0.391497	0.00554331	-0.883307	ADIG
MUC15	-0.35894	0.00346022	-0.883314	MUC15
CYB561D1	-0.368223	0.00399125	-0.883328	CYB561D1
PSMB8	-0.652853	0.044276	-0.883854	PSMB8
ATP1B1	-0.594883	0.0326335	-0.884197	ATP1B1
C16orf54	-0.56595	0.0273153	-0.884916	C16orf54
OR1I1_ENST00000209540.2	-0.444443	0.0101989	-0.885086	OR1I1
SLC26A11	-0.471247	0.0132164	-0.885419	SLC26A11
OR12D2_ENST00000383555.2	-0.43584	0.00928651	-0.885691	OR12D2
FGF6	-0.47175	0.0131858	-0.886841	FGF6
SLC46A3	-0.37495	0.0042948	-0.887528	SLC46A3
HTR3D_ENST00000428798.2	-0.490397	0.0154897	-0.887596	HTR3D
OR2M2_ENST00000359682.2	-0.425667	0.00818354	-0.888391	OR2M2
NTC_12622	-0.45023	0.0106083	-0.888914	NTC
FAM65A_P2	-0.54173	0.0228614	-0.888923	FAM65A
ITGAM	-0.42129	0.00775331	-0.889138	ITGAM
FAM19A2_P1	-0.56496	0.0266283	-0.889618	FAM19A2
ABCC10	-0.508057	0.0176996	-0.890134	ABCC10
PQLC3	-0.473227	0.0130638	-0.891527	PQLC3
HYAL4_ENST00000476325.1	-0.4106	0.00671459	-0.892226	HYAL4
SLC43A1	-0.49788	0.0161367	-0.892293	SLC43A1
TMEM243	-0.41236	0.00683294	-0.892921	TMEM243
VN1R1	-0.38377	0.00470362	-0.893251	VN1R1
CD248	-0.392107	0.00526741	-0.893377	CD248
CDH20	-0.46081	0.0114748	-0.894089	CDH20
NTC_1341	-0.50183	0.0164876	-0.894684	NTC
LLPH	-0.556137	0.0244451	-0.896386	LLPH
TMEM62	-0.51212	0.0175809	-0.898749	TMEM62
GPR137C	-0.4318	0.00826402	-0.899357	GPR137C
OR2A25_ENST00000408898.2	-0.418767	0.00709288	-0.900004	OR2A25
OR10C1_ENST00000444197.2	-0.480757	0.0134017	-0.900381	OR10C1
SLCO1A2	-0.417117	0.00693587	-0.900513	SLCO1A2
LYPD3	-0.568897	0.0261229	-0.900551	LYPD3
TMEM72	-0.452947	0.0102477	-0.90108	TMEM72
HLA-DPA1_P2	-0.3996	0.00555744	-0.901148	HLA-DPA1
OR5A2_ENST00000302040.4	-0.45056	0.00998151	-0.901482	OR5A2
VMA21	-0.606447	0.0325661	-0.901928	VMA21
SLC18A3	-0.537687	0.0209502	-0.902675	SLC18A3
LRRC25	-0.410117	0.00629096	-0.902783	LRRC25
SLC28A1_P2	-0.460257	0.0108764	-0.903721	SLC28A1
SEZ6_P1	-0.392407	0.00497542	-0.903779	SEZ6
SNX29_ENST00000306030.3,ENST00000323433.4	-0.519017	0.0181409	-0.903785	SNX29
CLMP	-0.39688	0.0052809	-0.903812	CLMP
OR4C11_ENST00000302231.4	-0.432763	0.00810377	-0.905044	OR4C11
WDR5	-0.777097	0.0679908	-0.907299	WDR5
SLC26A6	-0.457347	0.0103741	-0.907399	SLC26A6
OR51G2_ENST00000322013.3	-0.437717	0.0084477	-0.907501	OR51G2
HHIP	-0.460253	0.0106716	-0.907514	HHIP
ATP5B	-0.685923	0.0473338	-0.908731	ATP5B
PI16_P1	-0.451903	0.00972147	-0.909351	PI16
ACBD4_P1	-0.493143	0.0142969	-0.909731	ACBD4
SLC18B1	-0.480597	0.0127929	-0.909784	SLC18B1
IL1RL2	-0.522183	0.0180196	-0.910821	IL1RL2
TMEM88B	-0.473697	0.0118977	-0.911647	TMEM88B
MAGEA3_ENST00000370278.3,ENST00000393902.3	-0.450583	0.00946749	-0.911875	MAGEA3
KCNE3_P1	-0.497727	0.0146964	-0.912228	KCNE3
OR6C70_ENST00000327335.4	-0.397407	0.00504272	-0.912976	OR6C70
CDH15	-0.41539	0.00633858	-0.91303	CDH15
NTC_16728	-0.439713	0.00837584	-0.913272	NTC
C2orf82_P2	-0.461513	0.0104952	-0.913339	C2orf82
NTC_13524	-0.540687	0.0204272	-0.913648	NTC
SLC13A4	-0.36762	0.00326296	-0.914046	SLC13A4
SMIM11	-0.54815	0.0213676	-0.915544	SMIM11
OR6C76_ENST00000328314.3	-0.451573	0.00935401	-0.916243	OR6C76
PAF1	-0.753187	0.060596	-0.917047	PAF1
ENTPD8	-0.47372	0.0115664	-0.917503	ENTPD8
USPL1	-0.574257	0.0252449	-0.917562	USPL1
XCR1	-0.507567	0.0155605	-0.917669	XCR1
CHST9	-0.43808	0.00802468	-0.918028	CHST9
CLCNKB	-0.39241	0.00457149	-0.918217	CLCNKB
NPBWR1	-0.408613	0.00565727	-0.918315	NPBWR1
TMEM132B_ENST00000299308.3	-0.53165	0.018726	-0.918454	TMEM132B
OR52N2_ENST00000317037.2	-0.45929	0.0100055	-0.918471	OR52N2
CHST3	-0.443543	0.00846833	-0.919112	CHST3
GDPD4	-0.38327	0.00399125	-0.919423	GDPD4
NTC_5287	-0.599173	0.0291919	-0.919574	NTC
LTBP2	-0.417297	0.00624746	-0.919846	LTBP2
NTC_7653	-0.45772	0.00978003	-0.919861	NTC
CATSPER1	-0.550267	0.0212742	-0.920126	CATSPER1
TMIGD2	-0.458277	0.00981532	-0.920263	TMIGD2
ATP5C1	-0.77772	0.0655283	-0.920487	ATP5C1
OR6N2_ENST00000339258.1	-0.47998	0.01201	-0.921781	OR6N2
OR5P2_ENST00000329434.2	-0.40165	0.00505569	-0.922276	OR5P2
PTCHD3	-0.50809	0.0152792	-0.92264	PTCHD3
OR10A6_ENST00000309838.2	-0.401573	0.00501686	-0.923445	OR10A6
BST2	-0.497927	0.0139391	-0.924036	BST2
NTC_12985	-0.675027	0.0425987	-0.925194	NTC
NAT8B	-0.3742	0.00336925	-0.925197	NAT8B
C1QTNF6	-0.564233	0.022911	-0.925317	C1QTNF6
KIRREL3	-0.537117	0.0189258	-0.925423	KIRREL3
GPR20	-0.374507	0.00336925	-0.925955	GPR20
KLRC2	-0.404893	0.00514735	-0.926564	KLRC2
FRRS1L	-0.51198	0.0154545	-0.927168	FRRS1L
CACNG5	-0.53815	0.0189258	-0.927203	CACNG5
OR4N5_ENST00000333629.1	-0.413	0.00564291	-0.928629	OR4N5
NDUFB4	-0.597853	0.0278994	-0.929306	NDUFB4
TAS1R3	-0.464723	0.0100055	-0.929337	TAS1R3
MRGPRX2	-0.476397	0.0111637	-0.930018	MRGPRX2
SLC35G5_ENST00000382435.4	-0.62616	0.0326335	-0.930685	SLC35G5
SLC24A5	-0.558853	0.0215555	-0.931297	SLC24A5
TMEM161B	-0.43882	0.0075459	-0.931303	TMEM161B
FUCA2	-0.448553	0.00836562	-0.93187	FUCA2
KLRG1	-0.498663	0.0135264	-0.93191	KLRG1
OR5P3_ENST00000328375.1	-0.417143	0.00581742	-0.932428	OR5P3
CLEC4C	-0.38787	0.00393914	-0.932672	CLEC4C
TIMD4_P2	-0.46838	0.0101989	-0.932755	TIMD4
BTN3A3	-0.496217	0.0130334	-0.935339	BTN3A3
PCDH11Y	-0.653157	0.036976	-0.935373	PCDH11Y
CATSPER3	-0.42792	0.00651598	-0.935442	CATSPER3
NETO1	-0.575053	0.0236162	-0.935491	NETO1
ATP8B3	-0.490103	0.0123237	-0.935734	ATP8B3
TLR7	-0.482933	0.0115391	-0.935841	TLR7
OR14C36_ENST00000317861.1	-0.45272	0.00856173	-0.935971	OR14C36
GLT8D2	-0.43341	0.00691862	-0.936157	GLT8D2
FAM8A1	-0.59547	0.0267702	-0.936286	FAM8A1
NTC_11021	-0.594383	0.0265435	-0.936773	NTC
NTC_173	-0.846193	0.0781214	-0.936931	NTC
OR2T12_ENST00000317996.1	-0.507703	0.014264	-0.937098	OR2T12
ZFYVE27	-0.40186	0.00464314	-0.937615	ZFYVE27
ATP12A	-0.460867	0.00921944	-0.938	ATP12A
CEACAM18	-0.4779	0.0108764	-0.938364	CEACAM18
NLGN4Y_P1	-0.435347	0.00698786	-0.938458	NLGN4Y
SCN7A	-0.459493	0.00906463	-0.938584	SCN7A
ST3GAL2_P2	-0.389727	0.0038979	-0.938917	ST3GAL2
ARPC3_P1	-0.617827	0.0301553	-0.93949	ARPC3
HMG20B_P1	-0.674463	0.0403249	-0.94049	HMG20B
BRICD5	-0.553067	0.0198716	-0.941191	BRICD5
ARMCX6	-0.366773	0.00270888	-0.941584	ARMCX6
MRPL14	-0.624467	0.0309842	-0.942232	MRPL14
TMEM154	-0.58808	0.0249758	-0.942387	TMEM154
SLAMF1	-0.54366	0.0183856	-0.943534	SLAMF1
GPR39	-0.524773	0.0158823	-0.944112	GPR39
SMOC2	-0.443557	0.0074066	-0.944945	SMOC2
TMEM134	-0.55607	0.0199596	-0.945235	TMEM134
OCA2	-0.452183	0.00811101	-0.945481	OCA2
CNPPD1_P2	-0.488517	0.0115937	-0.945661	CNPPD1
P2RY6	-0.514857	0.0145621	-0.945676	P2RY6
LINGO4	-0.416053	0.00532158	-0.946089	LINGO4
ZP2	-0.45998	0.00876195	-0.946363	ZP2
GBP2	-0.41276	0.00509479	-0.946406	GBP2
PRRT1_P2	-0.686933	0.041718	-0.947746	PRRT1
ITGA10	-0.57634	0.0226637	-0.947889	ITGA10
USH2A	-0.41938	0.0054592	-0.949003	USH2A
GDPD5	-0.385693	0.00345102	-0.949597	GDPD5
VSTM1	-0.416967	0.00525395	-0.950481	VSTM1
CD82	-0.472877	0.00976829	-0.950568	CD82
LAPTM4B	-0.529917	0.0160637	-0.950753	LAPTM4B
TMEM129	-0.534583	0.0166186	-0.951241	TMEM129
KCNF1	-0.485473	0.0109541	-0.951733	KCNF1
PGR	-0.503687	0.0128826	-0.951965	PGR
CMTM5	-0.51619	0.0142969	-0.952246	CMTM5
ATP6V1B2	-0.639523	0.0323646	-0.952845	ATP6V1B2
GJA8	-0.392513	0.00372755	-0.953249	GJA8
TMEM119	-0.489777	0.0112965	-0.953622	TMEM119
OR8H3_ENST00000313472.3	-0.433687	0.00632268	-0.95372	OR8H3
SLC5A7	-0.416367	0.00512046	-0.953767	SLC5A7
OR6B1_ENST00000408922.2	-0.512433	0.0137473	-0.95404	OR6B1
FNDC9	-0.44627	0.00727107	-0.954305	FNDC9
GPR37L1	-0.478717	0.0101276	-0.954797	GPR37L1
PANX2	-0.49603	0.0118698	-0.955134	PANX2
SYPL2	-0.561797	0.0199155	-0.955508	SYPL2
LHFPL2	-0.514617	0.0138749	-0.95604	LHFPL2
TMEM236_ENST00000457860.1,ENST00000480516.1	-0.466583	0.00886899	-0.957488	TMEM236
SLC34A1_P1	-0.51353	0.0136522	-0.957629	SLC34A1
ENHO	-0.38471	0.00322821	-0.958327	ENHO
GRAMD3	-0.55685	0.0188195	-0.960785	GRAMD3
TMEM200A	-0.50062	0.01201	-0.961419	TMEM200A
KCNK4	-0.46903	0.00891214	-0.96152	KCNK4
ABHD16A	-0.460273	0.00814357	-0.961596	ABHD16A
OR6K3_ENST00000368145.1	-0.40032	0.00395991	-0.961695	OR6K3
NTC_4311	-0.773613	0.0568861	-0.963144	NTC
CD8A	-0.459377	0.00793495	-0.9649	CD8A
PILRA	-0.419353	0.00499755	-0.965034	PILRA
OR52D1_ENST00000322641.5	-0.41017	0.00443119	-0.965327	OR52D1
EIF2B3	-1.6479	0.259524	-0.965376	EIF2B3
OR2L5_ENST00000355281.1	-0.504443	0.0121802	-0.965679	OR2L5
FCER2_P2	-0.410637	0.00443119	-0.966425	FCER2
OR4P4_ENST00000314612.2	-0.54256	0.0165436	-0.9665	OR4P4
TMEM71	-0.408783	0.004317	-0.966698	TMEM71
TMEM106A	-0.49818	0.0114307	-0.967429	TMEM106A
NDST4	-0.405163	0.00407593	-0.968249	NDST4
GBP7	-0.483687	0.00995761	-0.968266	GBP7
TGFBR3L	-0.408567	0.0042502	-0.968953	TGFBR3L
C12orf76	-0.388987	0.00322821	-0.968981	C12orf76
NTC_10539	-0.532203	0.015054	-0.969859	NTC
OR52B6_ENST00000345043.2	-0.40763	0.00417314	-0.969971	OR52B6
JAKMIP2	-0.429463	0.00550111	-0.970394	JAKMIP2
FAM163A	-0.505513	0.01201	-0.970817	FAM163A
NTC_14925	-0.581143	0.0213442	-0.970927	NTC
VNN2_P2	-0.39539	0.00349723	-0.971187	VNN2
TMEM257	-0.470073	0.00854325	-0.972289	TMEM257
RUFY2	-0.4605	0.00765841	-0.974354	RUFY2
SPATA31D1	-0.50243	0.0114848	-0.974652	SPATA31D1
OR2AE1_ENST00000316368.2	-0.46183	0.00771523	-0.975686	OR2AE1
FCRLA	-0.415723	0.004495	-0.975815	FCRLA
NXPE2	-0.436427	0.00580269	-0.976012	NXPE2
CXorf66	-0.393123	0.00327169	-0.977001	CXorf66
UST	-0.497647	0.0108832	-0.977002	UST
OR4K17_ENST00000315543.4	-0.42445	0.0049783	-0.977474	OR4K17
MGAT5B	-0.474127	0.00866659	-0.977721	MGAT5B
MCHR1	-0.455667	0.0071282	-0.978325	MCHR1
TAS1R1	-0.431223	0.00536938	-0.97891	TAS1R1
SHISA2	-0.664603	0.033624	-0.979193	SHISA2
DLD	-0.597617	0.0228614	-0.980628	DLD
LRRC19	-0.412967	0.00420601	-0.981263	LRRC19
OR8K1_ENST00000279783.2	-0.436207	0.00562858	-0.981291	OR8K1
SPACA1	-0.471287	0.00824384	-0.9821	SPACA1
PLVAP_P1	-0.432123	0.00532158	-0.982631	PLVAP
IGLL1	-0.55095	0.0163946	-0.98361	IGLL1
NTC_14936	-0.82115	0.0633164	-0.984135	NTC
CLDN19	-0.553903	0.0166938	-0.984532	CLDN19
CYP26C1	-0.550993	0.0162836	-0.985313	CYP26C1
KCNA6	-0.516677	0.0123237	-0.98647	KCNA6
TAS2R31_ENST00000390675.2	-0.473007	0.0082036	-0.98669	TAS2R31
OR8G5_ENST00000524943.2	-0.456167	0.00685	-0.987286	OR8G5
OR10G7_ENST00000330487.5	-0.486297	0.00930896	-0.987717	OR10G7
CCRL2	-0.465887	0.00758323	-0.987748	CCRL2
TECTA_ENST00000392793.1	-0.47332	0.00817793	-0.987988	TECTA
ATP1A4_P2	-0.49912	0.0104702	-0.98828	ATP1A4
OR2V1_ENST00000329365.2	-0.42968	0.00500398	-0.988558	OR2V1
ATP9A	-0.41554	0.00417314	-0.988793	ATP9A
LST1_P2	-0.446077	0.00605766	-0.989262	LST1
OR8D1_ENST00000357821.2	-0.459163	0.00700526	-0.989302	OR8D1
SERPINA9	-0.453653	0.00654871	-0.990708	SERPINA9
CCDC108	-0.44572	0.00598164	-0.990916	CCDC108
CLEC9A_P1	-0.448423	0.00616555	-0.991028	CLEC9A
NTC_12173	-0.65322	0.0303765	-0.991236	NTC
ROM1	-0.424753	0.00463113	-0.991507	ROM1
NTC_11317	-0.475347	0.00819356	-0.991824	NTC
KLRC3	-0.408613	0.00371712	-0.992846	KLRC3
TMEM79	-0.50265	0.0105202	-0.994229	TMEM79
NTC_17228	-0.47448	0.00797561	-0.995571	NTC
GPR111	-0.4174	0.0041081	-0.996066	GPR111
TRAPPC3	-0.562987	0.0169978	-0.996265	TRAPPC3
NTC_12060	-0.585097	0.0197402	-0.997384	NTC
OR3A2_ENST00000408891.2	-0.39469	0.00297016	-0.997469	OR3A2
SEMA5A	-0.445173	0.00573962	-0.997685	SEMA5A
CRB3	-0.51932	0.0119818	-0.997861	CRB3
TAS2R40_ENST00000408947.3	-0.45368	0.00630927	-0.998105	TAS2R40
LPHN2	-0.476257	0.00800502	-0.998538	LPHN2
PCDHB3	-0.480167	0.00832485	-0.998566	PCDHB3
C19orf80	-0.45486	0.00635453	-0.999289	C19orf80
PIGQ	-0.53583	0.0135735	-1.00056	PIGQ
LILRB2	-0.66324	0.0309842	-1.00074	LILRB2
CX3CL1	-0.449383	0.00592134	-1.00104	CX3CL1
TMEM40	-0.442543	0.00543142	-1.0024	TMEM40
NIPAL1	-0.405833	0.00338726	-1.00247	NIPAL1
GRAMD1A	-0.47246	0.00752729	-1.0032	GRAMD1A
IL17RE	-0.391047	0.00271625	-1.00344	IL17RE
PLXDC1_P2	-0.452157	0.00602715	-1.00374	PLXDC1
TRABD2A	-0.526727	0.0123833	-1.00455	TRABD2A
FCAR	-0.58349	0.0189258	-1.00532	FCAR
HYAL4_ENST00000223026.4	-0.467707	0.00705771	-1.00619	HYAL4
OTOP1	-0.38701	0.00250967	-1.00637	OTOP1
NOP58	-0.550003	0.0147639	-1.00695	NOP58
METTL2B_P2	-0.407273	0.00336925	-1.00697	METTL2B
UQCRC1_P1	-0.482007	0.00814357	-1.007	UQCRC1
HS3ST4	-0.55471	0.0152792	-1.0073	HS3ST4
TMEM260	-0.42924	0.00449656	-1.00748	TMEM260
OPN1LW	-0.43881	0.00505569	-1.0076	OPN1LW
PRR24	-0.44097	0.0051871	-1.00765	PRR24
LRRC37A3	-0.451333	0.00584697	-1.00786	LRRC37A3
KLRD1	-0.432217	0.00465518	-1.00796	KLRD1
CLRN2_ENST00000511148.2	-0.49379	0.00905366	-1.0089	CLRN2
GIMAP2	-0.448987	0.00565727	-1.00905	GIMAP2
DRAM2	-0.470143	0.0071282	-1.00941	DRAM2
TMEM200B_P2	-0.512753	0.010748	-1.00944	TMEM200B
FAM3D_P2	-0.536297	0.0130942	-1.0098	FAM3D
MS4A15	-0.4951	0.0090976	-1.01054	MS4A15
NLRP6	-0.46128	0.0064348	-1.01088	NLRP6
H2AFZ	-0.75868	0.0464165	-1.01157	H2AFZ
CDH26_ENST00000348616.4	-0.38573	0.00236915	-1.0127	CDH26
SEZ6L2	-0.743413	0.043409	-1.01284	SEZ6L2
MUC12_ENST00000379442.3,ENST00000536621.1	-0.532267	0.0124687	-1.01353	MUC12
LTB4R2	-0.674637	0.0314386	-1.01367	LTB4R2
TMEM92	-0.49528	0.00897721	-1.01377	TMEM92
SLITRK4	-0.43916	0.00490199	-1.0143	SLITRK4
GPRC5D	-0.394373	0.00266501	-1.01524	GPRC5D
SLC6A11	-0.838783	0.061396	-1.01649	SLC6A11
POLR2B	-0.765487	0.0469651	-1.01674	POLR2B
MRPL36	-0.632393	0.0246562	-1.01694	MRPL36
LACTBL1_ENST00000426928.2	-0.558827	0.0151057	-1.01754	LACTBL1
FAT2	-0.50558	0.00965161	-1.01895	FAT2
TRPM5_ENST00000155858.6,ENST00000452833.1,ENST00000528453.1,ENST00000533060.1	-0.45861	0.00593644	-1.02108	TRPM5
MUC21	-0.37584	0.00191872	-1.02115	MUC21
ITGA11	-0.479233	0.0073799	-1.0217	ITGA11
GPR137B	-0.430023	0.00419502	-1.02228	GPR137B
LARGE	-0.477877	0.00725307	-1.02241	LARGE
C11orf83	-0.412703	0.00332458	-1.02279	C11orf83
NTC_7305	-0.524427	0.0112034	-1.02297	NTC
ERMAP_P1	-0.531873	0.0118977	-1.02361	ERMAP
SLC35G2	-0.435207	0.00444458	-1.02368	SLC35G2
OR5B17_ENST00000357377.3	-0.490943	0.00818354	-1.02463	OR5B17
HCRTR2	-0.46868	0.00649967	-1.02505	HCRTR2
NTC_6190	-0.951223	0.0835926	-1.02526	NTC
MS4A7	-0.395427	0.00255119	-1.02544	MS4A7
MS4A14	-0.395427	0.00255119	-1.02544	MS4A14
OR10G2_ENST00000542433.1	-0.45853	0.005788	-1.02595	OR10G2
NTC_7206	-0.686893	0.0319318	-1.02744	NTC
TMEM164	-0.517047	0.0102968	-1.02753	TMEM164
FAM198B	-0.52164	0.0107097	-1.02775	FAM198B
ZDHHC14	-0.433003	0.00422969	-1.02782	ZDHHC14
TMEM238	-0.574143	0.0161733	-1.02841	TMEM238
LILRA5	-0.557553	0.0142969	-1.02855	LILRA5
OR10H3_ENST00000305892.1	-0.40629	0.00293827	-1.02869	OR10H3
SLC35D2	-0.59858	0.0190948	-1.02901	SLC35D2
TMEM136	-0.544417	0.0128527	-1.0295	TMEM136
NCAM2	-0.41406	0.00326296	-1.02951	NCAM2
FRMD8	-0.4729	0.00663118	-1.03017	FRMD8
ARSF	-0.448677	0.00504272	-1.03076	ARSF
SLITRK6	-0.465527	0.00610369	-1.03087	SLITRK6
COG5	-0.79432	0.050372	-1.03088	COG5
DCST2_P2	-0.42875	0.00393914	-1.03097	DCST2
OR4K15_ENST00000305051.5	-0.378613	0.00189204	-1.03099	OR4K15
SLC22A2	-0.459263	0.00568609	-1.03113	SLC22A2
OR4F17_ENST00000585993.1	-0.3902	0.00227324	-1.03144	OR4F17
CLDN18_P2	-0.51474	0.00990998	-1.0315	CLDN18
NTC_10279	-0.524617	0.0107097	-1.03361	NTC
PROM2	-0.4295	0.00391847	-1.03376	PROM2
FAT4_ENST00000394329.3	-0.596127	0.0184267	-1.03401	FAT4
CSNK2B	-0.42592	0.00372696	-1.03441	CSNK2B
OR5AU1_ENST00000304418.3	-0.494423	0.00806414	-1.03505	OR5AU1
TMEM26	-0.490607	0.00771523	-1.03648	TMEM26
GJB6_P1	-0.468557	0.00613455	-1.03655	GJB6
CXCR6	-0.435117	0.00412968	-1.03735	CXCR6
FAM81A	-0.571117	0.015228	-1.03792	FAM81A
CCDC114_P1	-0.483357	0.00711052	-1.0383	CCDC114
DHODH_P1	-0.66256	0.0270846	-1.03842	DHODH
ARMCX2	-0.51857	0.00988624	-1.03972	ARMCX2
NTC_13408	-1.08873	0.110859	-1.03998	NTC
FXYD3	-0.409797	0.00289102	-1.04045	FXYD3
RNASEK	-0.96473	0.0834447	-1.04056	RNASEK
NTC_14782	-1.10462	0.114237	-1.04077	NTC
ITGA1	-0.444463	0.00453604	-1.04152	ITGA1
GRINA	-0.480987	0.00683294	-1.04152	GRINA
IGDCC3	-0.453957	0.0050687	-1.04188	IGDCC3
RPL15	-0.83938	0.0572647	-1.04261	RPL15
HS3ST2	-0.47528	0.00635453	-1.04415	HS3ST2
TAS2R19_ENST00000390673.2	-0.449697	0.00476482	-1.04417	TAS2R19
OR13H1_ENST00000338616.3	-0.423383	0.00341446	-1.04435	OR13H1
GPR160	-0.559197	0.0135578	-1.04447	GPR160
LYPD5_P1	-0.532283	0.0109022	-1.0446	LYPD5
MS4A12	-0.41174	0.00289102	-1.04539	MS4A12
KLRG2	-0.57165	0.0148317	-1.04544	KLRG2
GALNT7	-0.450257	0.00476482	-1.04548	GALNT7
MS4A5	-0.429067	0.00365858	-1.0455	MS4A5
SIGLEC15_P2	-0.51784	0.00953616	-1.04636	SIGLEC15
RHBDD2	-0.572407	0.0147978	-1.04739	RHBDD2
PSMA5	-0.923633	0.0733863	-1.04776	PSMA5
OR4Q3_ENST00000331723.1	-0.473707	0.00612548	-1.04825	OR4Q3
ROBO4	-0.492457	0.00737078	-1.05016	ROBO4
LRRC66	-0.438103	0.00400701	-1.05021	LRRC66
GPR113	-0.45583	0.00496551	-1.05025	GPR113
SERINC4	-0.517	0.00924175	-1.05171	SERINC4
NTC_5283	-0.567527	0.0139391	-1.0532	NTC
TSPAN6	-0.426627	0.00338726	-1.05383	TSPAN6
KIAA0195_P2	-0.52997	0.0102233	-1.05486	KIAA0195
KIAA1024	-0.444017	0.00420503	-1.05509	KIAA1024
ATP11C_ENST00000361648.2	-0.373447	0.00149185	-1.05546	ATP11C
NTC_1392	-0.491227	0.00706649	-1.05653	NTC
MRPS12	-0.61152	0.0184678	-1.06012	MRPS12
HEPACAM2_P1	-0.442873	0.00403339	-1.06038	HEPACAM2
NTC_13707	-0.517023	0.00887976	-1.06072	NTC
OR8B8_ENST00000328064.2	-0.430807	0.00341446	-1.06266	OR8B8
OR2M4_ENST00000306687.1	-0.504057	0.00779157	-1.06274	OR2M4
OR10H4_ENST00000322107.1	-0.45409	0.00455965	-1.06306	OR10H4
FCRL6_P1	-0.449033	0.00427245	-1.06391	FCRL6
FNDC5	-0.629383	0.0203374	-1.06473	FNDC5
SIRPB1	-0.566187	0.0131246	-1.06551	SIRPB1
SLC35F1	-0.480547	0.00604238	-1.06623	SLC35F1
KCNJ10	-0.414193	0.00266501	-1.06626	KCNJ10
CALN1_P2	-0.490147	0.00666443	-1.06668	CALN1
OR52A1_ENST00000380367.1	-0.367953	0.00125546	-1.06751	OR52A1
GJC1	-0.63531	0.0208126	-1.06838	GJC1
TMEM245	-0.506997	0.00771523	-1.07111	TMEM245
SELK	-0.407923	0.00235615	-1.07194	SELK
P2RX6	-0.51943	0.00863501	-1.07197	P2RX6
OR51B4_ENST00000380224.1	-0.52967	0.00944469	-1.07248	OR51B4
KCNIP4_ENST00000382150.4	-0.450527	0.00414051	-1.07358	KCNIP4
DUOXA1	-0.418653	0.00271625	-1.07428	DUOXA1
TUSC5	-0.51266	0.00800502	-1.07486	TUSC5
CTAGE1	-0.483967	0.00601194	-1.07488	CTAGE1
CCDC109B	-0.438393	0.00352991	-1.07504	CCDC109B
TMEM30B	-0.54421	0.0105705	-1.07531	TMEM30B
KLRC1_P2	-0.608133	0.0170362	-1.07556	KLRC1
NTC_1784	-0.443647	0.00375167	-1.07619	NTC
TM4SF20	-0.500077	0.00700526	-1.07745	TM4SF20
GJD4_ENST00000321660.1	-0.556477	0.0115391	-1.07836	GJD4
BTN2A2	-0.445717	0.00380654	-1.0784	BTN2A2
GFER	-0.533293	0.00949033	-1.0787	GFER
FAM3A	-0.602123	0.0161367	-1.07912	FAM3A
ARSE	-0.495167	0.00661461	-1.07921	ARSE
NPFFR2	-0.60725	0.0166562	-1.07995	NPFFR2
TMEM43	-0.63722	0.0201811	-1.08012	TMEM43
C3orf35_ENST00000328376.5	-0.565203	0.0122703	-1.08018	C3orf35
LTB4R	-0.439913	0.00348794	-1.08106	LTB4R
OSCAR_P1	-0.560393	0.0117586	-1.08136	OSCAR
OR2M5_ENST00000366476.1	-0.437877	0.00338973	-1.08148	OR2M5
VIPR1	-0.512483	0.00773425	-1.08215	VIPR1
CLEC1B	-0.41823	0.00257922	-1.08259	CLEC1B
OR1A2_ENST00000381951.1	-0.481547	0.00564291	-1.08276	OR1A2
CALCRL	-0.468363	0.00487611	-1.08282	CALCRL
OR4K5_ENST00000315915.4	-0.441657	0.00349723	-1.08483	OR4K5
OR2AG1_ENST00000307401.4	-0.49143	0.0061811	-1.08554	OR2AG1
TAS2R46_ENST00000533467.1	-0.378327	0.0013494	-1.08574	TAS2R46
OR2V2_ENST00000328275.1	-0.424673	0.00276259	-1.0866	OR2V2
LRRTM2	-0.417323	0.00248914	-1.08669	LRRTM2
TMEM194A	-0.49929	0.00664779	-1.08712	TMEM194A
SLC15A5	-0.588537	0.0141658	-1.08806	SLC15A5
OR2L2_ENST00000366479.2	-0.469407	0.00480188	-1.08836	OR2L2
SLC2A10	-0.439983	0.00334238	-1.08937	SLC2A10
ZDHHC22	-0.454847	0.00400175	-1.09061	ZDHHC22
TMEM180	-0.410433	0.002193	-1.09133	TMEM180
PARP16_P1	-0.457183	0.00409735	-1.09152	PARP16
C16orf91	-0.46754	0.00460719	-1.09244	C16orf91
OR4D9_ENST00000329328.3	-0.44675	0.00358183	-1.0927	OR4D9
TMEM38A	-0.428853	0.0028291	-1.09287	TMEM38A
SLC44A2_P1	-0.553693	0.0106209	-1.0929	SLC44A2
TMEM66	-0.489543	0.00583218	-1.09372	TMEM66
OR10J5_ENST00000334857.2	-0.436533	0.0031176	-1.09403	OR10J5
TSPAN2	-0.454313	0.0038979	-1.09452	TSPAN2
UNC5D	-0.473523	0.00486423	-1.09525	UNC5D
BTNL9_P1	-0.480097	0.00522711	-1.09545	BTNL9
TMEM97	-0.475613	0.00496551	-1.09583	TMEM97
ALOX5AP	-0.453363	0.00382667	-1.09586	ALOX5AP
LRRC3C_ENST00000377924.4	-0.41656	0.00233678	-1.09613	LRRC3C
CLIP4	-0.49947	0.00638653	-1.0962	CLIP4
TUFM	-0.547857	0.00993377	-1.09729	TUFM
NTC_9879	-0.520543	0.00776286	-1.09834	NTC
NTC_14707	-0.34744	0.000683241	-1.0998	NTC
NTC_16891	-0.557497	0.0105328	-1.10243	NTC
P2RY11	-0.560973	0.010812	-1.10293	P2RY11
HCAR1	-0.57233	0.0117863	-1.10381	HCAR1
AQP5	-0.561073	0.0107736	-1.10399	AQP5
NTC_3741	-0.507947	0.0067062	-1.10403	NTC
OR5V1_ENST00000543825.1	-0.445573	0.00332458	-1.10425	OR5V1
TMEM39B	-0.523777	0.00779157	-1.10432	TMEM39B
SLC5A5	-0.487497	0.00541758	-1.10476	SLC5A5
TMX4	-0.482863	0.00514735	-1.10499	TMX4
JAM2	-0.518207	0.00736166	-1.10535	JAM2
OR52I2_ENST00000312614.4	-0.432957	0.00279859	-1.10536	OR52I2
DDA1	-0.483767	0.0051871	-1.10544	DDA1
OR1K1_ENST00000277309.2	-0.507643	0.00663118	-1.10585	OR1K1
MMD2	-0.432123	0.0027534	-1.10629	MMD2
WFDC9	-0.465673	0.00420601	-1.1065	WFDC9
GJD3_P1	-0.464093	0.00411888	-1.10697	GJD3
MC4R	-0.4615	0.00399125	-1.10709	MC4R
GDAP1L1	-0.541617	0.00897721	-1.10861	GDAP1L1
CDCP1	-0.513767	0.0069293	-1.10938	CDCP1
SIDT2	-0.50119	0.00608831	-1.11039	SIDT2
SMIM20	-0.46445	0.00406526	-1.11046	SMIM20
NTC_19140	-0.523017	0.00748095	-1.11196	NTC
YIPF7	-0.445983	0.00321096	-1.112	YIPF7
OR13F1_ENST00000334726.2	-0.458663	0.00375662	-1.11235	OR13F1
SLC44A4	-0.45697	0.003678	-1.11244	SLC44A4
EMD	-0.568857	0.0110323	-1.11344	EMD
CLEC17A	-0.438837	0.00288321	-1.1147	CLEC17A
PCDHGC5	-0.5092	0.0064348	-1.11589	PCDHGC5
RHD	-0.488057	0.00516057	-1.11633	RHD
PKD1L1	-0.561373	0.0102477	-1.11678	PKD1L1
TMEM100_P1	-0.552987	0.00955915	-1.1168	TMEM100
NTC_3113	-0.559237	0.0100655	-1.11689	NTC
OR5K1_ENST00000332650.5	-0.486757	0.0050687	-1.11716	OR5K1
NTC_12512	-0.449947	0.00327607	-1.11796	NTC
P2RX3	-0.42199	0.00224207	-1.118	P2RX3
CD1C	-0.429957	0.00250967	-1.11805	CD1C
EVA1C	-0.48609	0.00500398	-1.11834	EVA1C
OR5R1_ENST00000312253.1	-0.516573	0.00683294	-1.11858	OR5R1
TACSTD2	-0.42732	0.00240855	-1.11883	TACSTD2
CLDN20	-0.543643	0.00874067	-1.11907	CLDN20
TMBIM1	-0.462557	0.0037942	-1.11979	TMBIM1
BMS1	-0.554763	0.00958219	-1.11981	BMS1
SLC38A6	-0.601587	0.0137473	-1.12002	SLC38A6
ATP11B	-0.466663	0.00397033	-1.12054	ATP11B
CD226	-0.495313	0.00544529	-1.12138	CD226
GTF2E1	-0.633933	0.0169978	-1.12181	GTF2E1
NFASC	-0.44867	0.00315973	-1.12183	NFASC
TAAR6_ENST00000275198.1	-0.54143	0.00846833	-1.12195	TAAR6
NTC_4628	-0.47978	0.00456557	-1.12293	NTC
GPR83	-0.485593	0.00486423	-1.12317	GPR83
OR2T1_ENST00000366474.1	-0.413837	0.00192949	-1.12338	OR2T1
SLC4A11	-0.467903	0.00397033	-1.12352	SLC4A11
C1orf61_P2	-0.487597	0.00495275	-1.12399	C1orf61
RGSL1	-0.510623	0.00629096	-1.12403	RGSL1
HIGD1C_ENST00000398455.3	-0.494597	0.0053352	-1.12414	HIGD1C
PIGP	-0.572627	0.0108832	-1.12421	PIGP
NKPD1	-0.45572	0.00340537	-1.12464	NKPD1
KIAA1467	-0.486107	0.0048517	-1.1249	KIAA1467
OXER1	-0.503857	0.00584697	-1.12515	OXER1
COL23A1	-0.491157	0.00509479	-1.12616	COL23A1
TMEM63A_P2	-0.480597	0.00450085	-1.12782	TMEM63A
R3HDM2	-0.429177	0.00234968	-1.1283	R3HDM2
HCRTR1	-0.384293	0.00115406	-1.12897	HCRTR1
CDH8	-0.51589	0.00646716	-1.12943	CDH8
CLDN2_P2	-0.51811	0.00658159	-1.13034	CLDN2
SVOPL_ENST00000419765.3	-0.454297	0.00324554	-1.13061	SVOPL
IFITM1	-0.51349	0.00627516	-1.1309	IFITM1
FUT7	-0.49023	0.00492731	-1.13115	FUT7
GPR63	-0.510347	0.00607297	-1.13123	GPR63
ART3_P2	-0.483727	0.00458336	-1.13135	ART3
OR5K4_ENST00000354924.2	-0.545253	0.00840657	-1.13161	OR5K4
PTCD1_P1	-0.76	0.0324317	-1.13166	PTCD1
B3GALNT1	-0.531627	0.00741651	-1.13226	B3GALNT1
LST1_P1	-0.445763	0.0028823	-1.13236	LST1
OR13J1_ENST00000377981.2	-0.463673	0.00361043	-1.13249	OR13J1
SEMA4B_P1	-0.452517	0.00314282	-1.1325	SEMA4B
LMBRD1	-0.66867	0.0202256	-1.13279	LMBRD1
LPPR3	-0.487403	0.00470362	-1.13446	LPPR3
TRPM2_P1	-0.454757	0.00318525	-1.13546	TRPM2
NTC_12413	-0.566067	0.00978003	-1.1376	NTC
SYNE3_ENST00000334258.5,ENST00000557275.1	-0.515783	0.00622797	-1.13764	SYNE3
AQP7	-0.49834	0.0052004	-1.13819	AQP7
KCNQ5	-0.560253	0.00924175	-1.13969	KCNQ5
OR4S1_ENST00000319988.1	-0.48813	0.00462513	-1.13972	OR4S1
ICOS	-0.435937	0.00242847	-1.13983	ICOS
TMEM95	-0.4764	0.00403339	-1.14066	TMEM95
FAM210B	-0.486547	0.00452275	-1.14076	FAM210B
LGR5	-0.45035	0.00292244	-1.1413	LGR5
OR56B1	-0.53271	0.00718148	-1.14202	OR56B1
SLC31A2	-0.410053	0.00163408	-1.14271	SLC31A2
HCAR2	-0.764933	0.031965	-1.14382	HCAR2
SLC51B	-0.416337	0.00178869	-1.14387	SLC51B
GPR61	-0.493857	0.00482673	-1.14394	GPR61
TSPAN4_P2	-0.53737	0.00741651	-1.14449	TSPAN4
VSTM2A	-0.435797	0.00235615	-1.14518	VSTM2A
CHRNA9	-0.647223	0.0169596	-1.14596	CHRNA9
OR6C68_ENST00000548615.1	-0.53585	0.00725307	-1.14644	OR6C68
SLC26A7	-0.411597	0.00163408	-1.14701	SLC26A7
NTC_7328	-0.56199	0.0090976	-1.14706	NTC
RPL38	-0.86789	0.047519	-1.14833	RPL38
IGFLR1_P2	-0.431927	0.002193	-1.14848	IGFLR1
PRPH2	-0.551717	0.00828425	-1.14853	PRPH2
LSMEM2	-0.421933	0.00189204	-1.14895	LSMEM2
OR13A1_ENST00000374401.2	-0.453663	0.00290669	-1.15076	OR13A1
SPPL2C	-0.48046	0.00401227	-1.15148	SPPL2C
SCIMP	-0.454847	0.00293034	-1.15216	SCIMP
SLC22A10	-0.457883	0.00301046	-1.15449	SLC22A10
MFAP3L	-0.836673	0.041635	-1.15506	MFAP3L
CMKLR1_P1	-0.420303	0.00178367	-1.15528	CMKLR1
KCNK17	-0.46802	0.00339631	-1.15554	KCNK17
KIAA1919	-0.447253	0.00260753	-1.1556	KIAA1919
CACNG6	-0.56567	0.0090427	-1.15606	CACNG6
SNX14	-0.596793	0.0115391	-1.15648	SNX14
COL9A1	-0.53547	0.00691862	-1.1566	COL9A1
NLGN3	-0.62227	0.0138429	-1.15666	NLGN3
FAM69A	-0.667983	0.0185504	-1.15671	FAM69A
TMEM190	-0.57381	0.00962842	-1.15706	TMEM190
IFRD1_P2	-0.39583	0.0011916	-1.15736	IFRD1
OR5M11_ENST00000528616.2	-0.531593	0.00664779	-1.15745	OR5M11
OR51V1_ENST00000321255.1	-0.733333	0.0264027	-1.15746	OR51V1
IL22RA1	-0.805357	0.0365281	-1.1576	IL22RA1
OR2A2_ENST00000408979.2	-0.598883	0.0116484	-1.15808	OR2A2
MFSD6	-0.487403	0.00420601	-1.15813	MFSD6
OR9A2_ENST00000350513.2	-0.502417	0.00495275	-1.15815	OR9A2
NTC_15474	-0.497757	0.00470971	-1.15828	NTC
TYW1B_ENST00000343721.5	-0.552867	0.00802255	-1.15864	TYW1B
GP1BB	-0.524027	0.00613455	-1.15926	GP1BB
CXorf57	-0.46482	0.00320237	-1.15951	CXorf57
ELFN2	-0.473363	0.003544	-1.15998	ELFN2
INO80C	-0.484673	0.00403339	-1.16047	INO80C
LPAR5_P2	-0.399173	0.00123383	-1.16109	LPAR5
NTC_15625	-0.46082	0.00299025	-1.16324	NTC
OR1L6_ENST00000304720.2	-0.486997	0.00408663	-1.16326	OR1L6
GABRD	-0.595013	0.0110847	-1.16342	GABRD
ERMAP_P2	-0.593353	0.0109281	-1.16384	ERMAP
OR10H5_ENST00000308940.8	-0.49335	0.00436251	-1.16444	OR10H5
CRLF2	-0.46647	0.00318525	-1.16471	CRLF2
PCDH11X	-0.667787	0.0179031	-1.16667	PCDH11X
FAM24A	-0.4159	0.00156592	-1.1667	FAM24A
VSTM2L	-0.477373	0.00359134	-1.16706	VSTM2L
ABCG8	-0.49078	0.00417314	-1.16783	ABCG8
OR2B2_ENST00000303324.2	-0.46665	0.00312599	-1.16896	OR2B2
NTC_3270	-0.472017	0.00332902	-1.16951	NTC
C3AR1	-0.463727	0.00299428	-1.17031	C3AR1
NTC_8721	-0.834233	0.0394842	-1.17091	NTC
CMTM1	-0.559797	0.00808393	-1.17131	CMTM1
STEAP4	-0.517193	0.00540377	-1.17263	STEAP4
CLDN23	-0.518267	0.0054592	-1.17277	CLDN23
OR6B3_ENST00000319423.4	-0.508677	0.00494001	-1.17315	OR6B3
CDHR4	-0.418153	0.00155703	-1.17405	CDHR4
CNNM2	-0.556347	0.00775331	-1.17418	CNNM2
CLSTN3_P2	-0.432617	0.00192949	-1.17436	CLSTN3
WAC	-0.465813	0.00301046	-1.17449	WAC
POM121C	-0.503933	0.00465518	-1.1752	POM121C
TM4SF19	-0.41284	0.00141695	-1.17604	TM4SF19
OR2T29_ENST00000328570.3	-0.390697	0.000973601	-1.17663	OR2T29
SLC12A8_ENST00000393469.4	-0.510207	0.00487678	-1.17953	SLC12A8
KCNC3_P2	-0.451763	0.00244183	-1.18013	KCNC3
CLDN6	-0.50738	0.0047158	-1.18039	CLDN6
TREML1	-0.424743	0.0016621	-1.18051	TREML1
OR4S2_ENST00000312422.2	-0.438743	0.00202329	-1.18195	OR4S2
NRXN2_ENST00000265459.6	-0.50096	0.00435116	-1.18296	NRXN2
EMR2_P1	-0.457703	0.00259334	-1.18369	EMR2
CD72_P1	-0.442997	0.00212125	-1.18431	CD72
TMCO3	-0.551483	0.00711052	-1.18464	TMCO3
TMEM182_P1	-0.467293	0.00290669	-1.18534	TMEM182
PCDHB8_ENST00000239444.2	-0.480573	0.00341446	-1.18542	PCDHB8
OR2A5_ENST00000408906.2	-0.569057	0.00824384	-1.18584	OR2A5
NTC_15596	-0.558083	0.00749945	-1.18591	NTC
MFSD2B	-0.4561	0.00250967	-1.18604	MFSD2B
DLG2	-0.541757	0.00646716	-1.18606	DLG2
SLITRK3	-0.467537	0.00289884	-1.1865	SLITRK3
ARMCX3	-0.535707	0.00608831	-1.18686	ARMCX3
SLC35A2	-0.481687	0.00342356	-1.18761	SLC35A2
LY9	-0.452037	0.00235615	-1.18786	LY9
CCM2L_P2	-0.457403	0.00251654	-1.18888	CCM2L
VN1R2_ENST00000341702.3	-0.435633	0.00185526	-1.18997	VN1R2
C1orf61_P1	-0.54882	0.00676508	-1.19079	C1orf61
TMEM191B_001242313	-0.51212	0.00472367	-1.19105	TMEM191B
NDUFS5_P1	-0.724433	0.0226637	-1.19145	NDUFS5
CLDN25_ENST00000453129.2	-0.621283	0.01201	-1.19315	CLDN25
GPR176	-0.47095	0.00292244	-1.19351	GPR176
LRTM2	-0.59777	0.00999291	-1.19572	LRTM2
CLEC5A	-0.430397	0.0016574	-1.19675	CLEC5A
B3GNT5	-0.497927	0.00392879	-1.19788	B3GNT5
LRRC52	-0.479743	0.00315973	-1.19953	LRRC52
OR4E2_ENST00000408935.1	-0.427593	0.00155703	-1.20055	OR4E2
MBOAT7	-0.575153	0.00816353	-1.20099	MBOAT7
NTC_16907	-0.56396	0.00738904	-1.20203	NTC
PRRT3	-0.52618	0.00516057	-1.20353	PRRT3
SETD5	-0.65125	0.0141332	-1.20466	SETD5
OR52A1_ENST00000328942.1	-0.570017	0.00769624	-1.20486	OR52A1
OR4M2_ENST00000332663.2	-0.447147	0.00201766	-1.20513	OR4M2
OR2H1	-0.497537	0.00376656	-1.20606	OR2H1
PAPSS1	-0.659227	0.0147978	-1.20625	PAPSS1
SFTPC	-0.448247	0.00203459	-1.20647	SFTPC
UNC5C	-0.489093	0.00339631	-1.20757	UNC5C
SLC9B1	-0.542127	0.00592144	-1.20763	SLC9B1
C14orf180_P2	-0.63893	0.0128527	-1.20822	C14orf180
TMEM178B	-0.51953	0.0047158	-1.20866	TMEM178B
KIRREL	-0.448993	0.00201766	-1.21011	KIRREL
LY6G6C	-0.460363	0.00233678	-1.21139	LY6G6C
PAN3	-0.437647	0.00170495	-1.21153	PAN3
SLC46A2	-0.522213	0.00477714	-1.21197	SLC46A2
PCDH18	-0.49636	0.00360088	-1.2129	PCDH18
ANO7	-0.505097	0.00395991	-1.2134	ANO7
BAI2	-0.90556	0.0456935	-1.21358	BAI2
VARS	-0.518957	0.00457149	-1.21433	VARS
NTC_2855	-0.58653	0.00847866	-1.2151	NTC
CD97	-0.4558	0.00215686	-1.21524	CD97
NRG4	-0.48201	0.00301046	-1.21532	NRG4
SLC9A7	-0.58606	0.00838607	-1.21692	SLC9A7
VIPR2	-0.590163	0.00863501	-1.21794	VIPR2
SLC35A5	-0.58361	0.00817353	-1.21834	SLC35A5
NDUFAB1	-0.676363	0.0157744	-1.21884	NDUFAB1
ARMCX4	-0.57189	0.00738904	-1.21893	ARMCX4
OR6X1_ENST00000327930.2	-0.558327	0.00653233	-1.21991	OR6X1
WBP1L	-0.45123	0.00197864	-1.21996	WBP1L
FAXC	-0.499403	0.00360088	-1.22034	FAXC
GJB6_P2	-0.51726	0.00436251	-1.22087	GJB6
OR6C2_ENST00000322678.1	-0.439123	0.0016574	-1.22101	OR6C2
OR13C9_ENST00000259362.1	-0.495543	0.00342356	-1.22177	OR13C9
TMEM69	-0.5384	0.00537624	-1.22191	TMEM69
OR1E1_ENST00000322608.2	-0.51783	0.00434225	-1.22326	OR1E1
SLC41A3	-0.464877	0.00231755	-1.22494	SLC41A3
MDGA2	-0.456753	0.0020804	-1.22495	MDGA2
OR2G2_ENST00000320065.1	-0.541823	0.0054592	-1.22608	OR2G2
SLC45A4_ENST00000024061.3	-0.49964	0.00351587	-1.2261	SLC45A4
TRDN	-0.430793	0.00142101	-1.22664	TRDN
FXYD7	-0.491127	0.00317247	-1.22713	FXYD7
CD163L1_ENST00000313599.3,ENST00000416109.2	-0.620727	0.0105453	-1.22714	CD163L1
COMMD10	-0.476163	0.00264332	-1.22748	COMMD10
SLC28A3	-0.532617	0.00495275	-1.22776	SLC28A3
FAM134C	-0.59153	0.00836562	-1.2289	FAM134C
MED1	-0.514783	0.00409735	-1.22904	MED1
KCNC1_P2	-0.49973	0.00346944	-1.22921	KCNC1
UPF1	-1.15909	0.0868231	-1.23022	UPF1
ITFG1	-0.489977	0.00307599	-1.23083	ITFG1
NTC_11494	-0.503683	0.00359611	-1.23109	NTC
OR5D16_ENST00000378396.1	-0.42109	0.00118814	-1.23174	OR5D16
FAM26E	-0.505083	0.00362962	-1.23247	FAM26E
OCSTAMP	-0.435563	0.00147912	-1.23264	OCSTAMP
GPR137_P2	-0.7401	0.0215555	-1.23333	GPR137
KIAA0319	-0.566913	0.00666443	-1.23374	KIAA0319
TMEM35	-0.467163	0.00227952	-1.23432	TMEM35
CACNG2	-0.498937	0.00335132	-1.23476	CACNG2
KHDC1_ENST00000257765.5	-0.596163	0.00846833	-1.23537	KHDC1
ASIC1	-0.720957	0.0192224	-1.2373	ASIC1
RAET1E_P1	-0.474	0.00244854	-1.23766	RAET1E
CD300LD	-0.572723	0.00688423	-1.23831	CD300LD
TMPRSS11BNL	-0.42029	0.00112746	-1.23897	TMPRSS11BNL
OR1F1_ENST00000304646.2	-0.469587	0.00229213	-1.2396	OR1F1
CLDN16	-0.464583	0.00213306	-1.2409	CLDN16
OR11L1_ENST00000355784.2	-0.563913	0.00629096	-1.24133	OR11L1
PAQR4	-0.60252	0.00865605	-1.24281	PAQR4
TPCN2	-0.45311	0.00179879	-1.2438	TPCN2
MFSD10	-0.476233	0.00243514	-1.24462	MFSD10
TREML2	-0.499897	0.00323686	-1.24468	TREML2
C7orf66_ENST00000379007.2	-0.515763	0.0038469	-1.24551	C7orf66
EFNB3	-0.693963	0.0160272	-1.24576	EFNB3
IFITM2	-0.4424	0.00152629	-1.24596	IFITM2
CLEC2D	-0.562553	0.00609102	-1.24623	CLEC2D
TM7SF3	-0.45309	0.00177365	-1.24651	TM7SF3
TMEM202	-0.46052	0.00196213	-1.24675	TMEM202
KIAA1715	-0.44088	0.00148335	-1.24714	KIAA1715
TMEM177	-0.505467	0.00338726	-1.24858	TMEM177
SLC6A17	-0.51176	0.00362002	-1.24935	SLC6A17
TLR10	-0.43747	0.00139276	-1.24947	TLR10
OR10A4_ENST00000379829.2	-0.434437	0.0013282	-1.24976	OR10A4
CLDND2	-0.444997	0.00154819	-1.25052	CLDND2
IGSF9	-0.477107	0.00238878	-1.25089	IGSF9
TRPV5	-0.565003	0.00610369	-1.25115	TRPV5
THSD4_ENST00000355327.3	-0.561663	0.00590648	-1.25176	THSD4
ELTD1	-0.466373	0.00206886	-1.25187	ELTD1
RALGAPA2	-0.502593	0.00321096	-1.25315	RALGAPA2
OXGR1	-0.503537	0.00323686	-1.25374	OXGR1
TMEM217	-0.602027	0.00826402	-1.25391	TMEM217
SUPT20H	-0.51044	0.00347868	-1.25496	SUPT20H
VSIG1	-0.458117	0.00179879	-1.25754	VSIG1
F2RL2	-0.46618	0.00198972	-1.25925	F2RL2
NTC_2505	-0.727893	0.0186125	-1.2594	NTC
OR5H2_ENST00000355273.2	-0.50391	0.00315973	-1.25995	OR5H2
SDK1	-0.502597	0.00310924	-1.26018	SDK1
WDR90	-0.66574	0.0127929	-1.26027	WDR90
OR10P1_ENST00000309675.2	-0.695197	0.0153842	-1.26034	OR10P1
CEACAM20	-0.453683	0.0016574	-1.2615	CEACAM20
HHLA2	-0.459357	0.00179374	-1.2615	HHLA2
SLC4A8	-0.48257	0.00242847	-1.26176	SLC4A8
OPN1MW_ENST00000369935.5	-0.405917	0.000771939	-1.26338	OPN1MW
OPN1MW2_ENST00000369929.4	-0.405917	0.000771939	-1.26338	OPN1MW2
AADACL4	-0.419573	0.000967871	-1.26467	AADACL4
SLC6A6	-0.51247	0.00337824	-1.26647	SLC6A6
GRAMD1C	-0.475103	0.00215686	-1.26671	GRAMD1C
STT3A	-1.07907	0.0669968	-1.26677	STT3A
CD96	-0.643823	0.0107736	-1.26681	CD96
CHST15_P1	-0.6337	0.00993948	-1.26907	CHST15
OR51D1_ENST00000357605.2	-0.4458	0.00141695	-1.26993	OR51D1
ZMYND12	-0.46595	0.00188146	-1.26995	ZMYND12
ALKBH5	-0.59441	0.00728911	-1.27045	ALKBH5
IL1RL1_P1	-0.424203	0.00101161	-1.27048	IL1RL1
TMC5	-0.50125	0.00290669	-1.27147	TMC5
SUCLA2	-0.777213	0.0231106	-1.27167	SUCLA2
CRTAM	-0.464937	0.00182939	-1.27285	CRTAM
OR10A2_ENST00000307322.4	-0.583023	0.00653233	-1.27387	OR10A2
PCDHB16	-0.467793	0.0018903	-1.27402	PCDHB16
SERF1A_ENST00000317633.9	-0.52157	0.00359134	-1.2751	SERF1A
SERF1B_ENST00000380751.5	-0.52157	0.00359134	-1.2751	SERF1B
OR1D2_ENST00000331459.1	-0.54638	0.00459526	-1.27727	OR1D2
S100A10_P1	-0.587303	0.00666443	-1.27811	S100A10
SLC4A4	-0.464617	0.00176368	-1.27936	SLC4A4
HAS1_P2	-0.481667	0.00220518	-1.27957	HAS1
TMEM82	-0.490187	0.00243765	-1.28087	TMEM82
LECT1	-0.497363	0.00264332	-1.28213	LECT1
RNFT2	-0.804407	0.0254076	-1.28306	RNFT2
TMEM150C	-0.516457	0.00327169	-1.28351	TMEM150C
DENND5B	-0.463583	0.00170255	-1.28362	DENND5B
GGT7	-0.529837	0.00377652	-1.28375	GGT7
TSPAN4_P1	-0.549717	0.00461316	-1.28414	TSPAN4
GPR126	-0.478093	0.00204027	-1.28622	GPR126
SLC2A11	-0.574923	0.00574412	-1.28827	SLC2A11
THSD1	-0.49019	0.00234322	-1.28929	THSD1
AQP8	-0.42259	0.000888227	-1.28952	AQP8
SPATA31E1	-0.481947	0.00210951	-1.2896	SPATA31E1
CCL7	-0.457483	0.00151329	-1.29014	CCL7
TSPAN10	-0.5095	0.00292619	-1.29092	TSPAN10
GRK6	-0.665923	0.0114848	-1.29181	GRK6
ATP13A4	-0.48777	0.00223588	-1.29286	ATP13A4
GCNT2_P1	-0.5065	0.00279859	-1.29312	GCNT2
GDAP1	-0.486403	0.002193	-1.29333	GDAP1
FADS6	-0.53102	0.00364891	-1.29454	FADS6
TPCN1	-0.730453	0.0168833	-1.29476	TPCN1
GINM1	-0.46256	0.00158384	-1.2953	GINM1
SIT1	-0.509823	0.00285217	-1.29741	SIT1
NTC_3547	-0.578037	0.00569331	-1.29748	NTC
CACNG4	-0.48179	0.00202329	-1.29791	CACNG4
SLC20A2	-0.520427	0.0031938	-1.29882	SLC20A2
TRPM1_ENST00000542188.1	-0.6083	0.00732531	-1.29883	TRPM1
IZUMO4	-0.503853	0.00262895	-1.30005	IZUMO4
FMR1NB	-0.49615	0.0023858	-1.30109	FMR1NB
C20orf173	-0.49182	0.00225012	-1.30224	C20orf173
NBEA	-0.50887	0.00274594	-1.30337	NBEA
IGFLR1_P1	-0.514617	0.00291455	-1.30477	IGFLR1
GPR137_P1	-0.568177	0.00502978	-1.30593	GPR137
SLC7A7	-0.50079	0.00245526	-1.30701	SLC7A7
DLK1	-0.436353	0.00100272	-1.30854	DLK1
IL17RB	-0.5192	0.00301046	-1.30909	IL17RB
SYNE4	-0.55574	0.0043853	-1.31044	SYNE4
NPY4R	-0.506313	0.00257922	-1.3106	NPY4R
TPBGL	-0.460347	0.00141695	-1.31137	TPBGL
TRHR	-0.4865	0.00200644	-1.31237	TRHR
DSG1	-0.472297	0.0016621	-1.31267	DSG1
ABCC6_ENST00000205557.7	-0.5108	0.00268804	-1.31304	ABCC6
BTN3A2	-0.42999	0.000880345	-1.31377	BTN3A2
SLC9A4	-0.525543	0.00315493	-1.31439	SLC9A4
ST6GALNAC3	-0.549573	0.00405461	-1.31461	ST6GALNAC3
NTC_15288	-0.60527	0.00672298	-1.31491	NTC
OR2T11_ENST00000330803.2	-0.438233	0.000993902	-1.31586	OR2T11
ANO9	-0.586163	0.00568609	-1.31605	ANO9
CATSPERD	-0.505157	0.00247531	-1.31663	CATSPERD
XG	-0.517053	0.00283677	-1.31703	XG
OR1L4_ENST00000259466.1	-0.44748	0.00113737	-1.31743	OR1L4
SMIM19	-0.57809	0.00525395	-1.31776	SMIM19
PLXDC2	-0.51517	0.00276089	-1.31829	PLXDC2
TMEM125	-0.604287	0.0064834	-1.3223	TMEM125
OR5AK2_ENST00000326855.2	-0.454627	0.0012267	-1.32354	OR5AK2
CCR4	-0.602143	0.00631814	-1.32436	CCR4
SMIM12	-0.513313	0.00261466	-1.32568	SMIM12
OR9G1_ENST00000312153.1	-0.42316	0.000731274	-1.327	OR9G1
OR9G9_001013358	-0.42316	0.000731274	-1.327	OR9G9
CCDC25	-0.64397	0.00865605	-1.3283	CCDC25
ENDOD1	-0.527367	0.00301858	-1.32907	ENDOD1
SEMA4B_P2	-0.4526	0.00115406	-1.32963	SEMA4B
SLC43A2	-0.533073	0.00320237	-1.32977	SLC43A2
RBM12	-0.594963	0.00581742	-1.3299	RBM12
NDUFS8	-0.61872	0.00707528	-1.33041	NDUFS8
OR3A3_ENST00000291231.1	-0.52814	0.00301046	-1.33163	OR3A3
RHCG	-0.728623	0.0147978	-1.33324	RHCG
CDHR5	-0.536783	0.00328046	-1.33341	CDHR5
PTGDR2	-0.54894	0.00371712	-1.33381	PTGDR2
NTC_8947	-0.53934	0.00336476	-1.33381	NTC
PARP16_P2	-0.486183	0.00179374	-1.33518	PARP16
OR4B1_ENST00000309562.2	-0.499157	0.00210951	-1.33565	OR4B1
ELFN1_ENST00000424383.2	-0.52633	0.00289102	-1.33633	ELFN1
OR4C15_ENST00000314644.2	-0.487107	0.00179879	-1.33712	OR4C15
SLC52A2	-0.46615	0.00135329	-1.3372	SLC52A2
TAS2R8_ENST00000240615.2	-0.456703	0.0011744	-1.33822	TAS2R8
PPIL1	-0.556503	0.00391847	-1.33944	PPIL1
TIGIT	-0.64027	0.00808393	-1.33969	TIGIT
SLC35F3_P2	-0.53249	0.00303403	-1.3408	SLC35F3
ICAM4	-0.648227	0.00850973	-1.34188	ICAM4
VANGL1	-0.641903	0.00810377	-1.34242	VANGL1
CEND1_P2	-0.51298	0.00240855	-1.34311	CEND1
OR2AT4_ENST00000305159.3	-0.48142	0.00160649	-1.34515	OR2AT4
TAAR5_ENST00000258034.2	-0.447303	0.000982254	-1.34539	TAAR5
SLC5A9	-0.53142	0.00293827	-1.34551	SLC5A9
OR51Q1_ENST00000300778.4	-0.443257	0.000917693	-1.3463	OR51Q1
OR7G3_ENST00000305444.2	-0.60123	0.00575871	-1.34656	OR7G3
LILRA4	-0.542753	0.00329804	-1.34697	LILRA4
FUT5	-0.49175	0.0018217	-1.34716	FUT5
OR5AN1_ENST00000313940.2	-0.431667	0.000755882	-1.34747	OR5AN1
CD37	-0.573653	0.00447752	-1.34749	CD37
CCR7_P2	-0.528327	0.00280619	-1.34823	CCR7
ERVMER34-1	-0.501033	0.00203459	-1.34854	ERVMER34-1
OR5A1_ENST00000302030.2	-0.75222	0.0161001	-1.34886	OR5A1
TMEM179	-0.60896	0.00604238	-1.35116	TMEM179
ARMCX1	-0.52659	0.00270888	-1.35187	ARMCX1
OR8K3_ENST00000312711.1	-0.465693	0.00124821	-1.35224	OR8K3
C17orf80	-0.598643	0.00550812	-1.35233	C17orf80
KLRB1	-0.510297	0.00223588	-1.35257	KLRB1
LRRN4	-0.461873	0.00117611	-1.35308	LRRN4
GPR133	-0.58467	0.0048392	-1.35364	GPR133
OR5AP2_ENST00000302981.1,ENST00000544374.1	-0.4626	0.0011744	-1.3555	OR5AP2
UMODL1	-0.64925	0.00816353	-1.35571	UMODL1
KCNV2	-0.551967	0.00346944	-1.35769	KCNV2
OR9Q1_ENST00000335397.3	-0.52216	0.00250967	-1.35782	OR9Q1
CTXN3	-0.485477	0.00159286	-1.35828	CTXN3
TM4SF4	-0.593823	0.00514735	-1.35891	TM4SF4
COL25A1	-0.470897	0.00129602	-1.35966	COL25A1
CLDN24_ENST00000541814.1	-0.48076	0.00147068	-1.36174	CLDN24
ZACN	-0.514273	0.00224207	-1.36249	ZACN
GOLT1B	-0.514603	0.00224207	-1.36337	GOLT1B
SLC52A3	-0.445017	0.00085964	-1.36428	SLC52A3
OR3A1_ENST00000323404.1	-0.480223	0.00143329	-1.3656	OR3A1
C17orf62	-0.775937	0.0173456	-1.36628	C17orf62
KCND1	-0.511693	0.00212125	-1.36796	KCND1
GPR139	-0.736113	0.0138109	-1.36901	GPR139
OR52J3_ENST00000380370.1	-0.60096	0.00524052	-1.37057	OR52J3
ZDHHC6	-0.479363	0.00138081	-1.37092	ZDHHC6
PCDH7	-0.558683	0.00351587	-1.37099	PCDH7
EIF2B4	-0.81661	0.0209042	-1.37171	EIF2B4
TMEM249_ENST00000531225.1	-0.486447	0.00150533	-1.37293	TMEM249
CD300C	-0.492613	0.00162945	-1.37339	CD300C
OR8G1	-0.44504	0.000809838	-1.37589	OR8G1
FAM26D	-0.534413	0.00265053	-1.37701	FAM26D
NTC_16658	-0.54174	0.00287154	-1.37704	NTC
TMEM234	-0.497523	0.00170495	-1.37729	TMEM234
KCNK15	-0.488837	0.00151761	-1.37795	KCNK15
TRPM2_P2	-0.615427	0.00574412	-1.37903	TRPM2
OR2A4_ENST00000315453.2	-0.455223	0.000934145	-1.37914	OR2A4
UNC5B	-0.579907	0.00418407	-1.37925	UNC5B
OR2S2_ENST00000341959.2	-0.476457	0.00126275	-1.3811	OR2S2
SUCO	-0.622507	0.00604238	-1.38121	SUCO
OR1S1_ENST00000309433.6	-0.457867	0.000962173	-1.38127	OR1S1
DPY19L4	-0.548447	0.00302672	-1.38155	DPY19L4
ZP3	-0.75381	0.0146964	-1.38157	ZP3
OR4A47_ENST00000446524.1	-0.536517	0.00265053	-1.38242	OR4A47
IL18RAP_P2	-0.526823	0.00237568	-1.3825	IL18RAP
TMEM8C_P1	-0.583613	0.00427245	-1.38277	TMEM8C
INTS9	-0.926863	0.0321643	-1.38346	INTS9
NTC_14501	-0.670937	0.00864553	-1.38428	NTC
PCDH10_P1	-0.568963	0.00368775	-1.38442	PCDH10
DSEL	-0.495817	0.00161106	-1.38476	DSEL
OR7D4_ENST00000308682.2	-0.469967	0.00112746	-1.38541	OR7D4
PCDH20	-0.488323	0.00145395	-1.38559	PCDH20
OR4C12_ENST00000335238.4	-0.5019	0.0017292	-1.38633	OR4C12
SCN8A	-0.50091	0.00170736	-1.38636	SCN8A
IMPG2	-0.4477	0.000797813	-1.38702	IMPG2
FAXDC2_P2	-0.477103	0.00123741	-1.38717	FAXDC2
CD72_P2	-0.585323	0.00422805	-1.38948	CD72
PILRB	-0.555783	0.00313439	-1.3916	PILRB
CLMN	-0.496687	0.00156592	-1.39332	CLMN
SIGLEC9	-0.58543	0.00416224	-1.39372	SIGLEC9
TRMT10C	-0.609073	0.00512101	-1.39517	TRMT10C
GPR32	-0.490717	0.00143329	-1.39544	GPR32
BEST3	-0.469353	0.0010634	-1.39553	BEST3
PFDN2	-0.83579	0.021391	-1.39558	PFDN2
MPZL3	-0.462673	0.000962173	-1.39577	MPZL3
OR13C4_ENST00000277216.3	-0.591473	0.00436251	-1.39603	OR13C4
FAM73A	-0.511767	0.00185006	-1.39856	FAM73A
GPR101	-0.54662	0.00273849	-1.40071	GPR101
C5AR2_P1	-0.54692	0.00272923	-1.40228	C5AR2
OR2AK2_ENST00000366480.3	-0.471623	0.00105718	-1.40348	OR2AK2
LILRB5	-0.534603	0.00234322	-1.40611	LILRB5
GPR179	-0.473847	0.00107593	-1.40648	GPR179
HEPHL1	-0.507927	0.00170014	-1.40671	HEPHL1
P2RY4	-0.654233	0.00705771	-1.40748	P2RY4
ASIC5	-0.446397	0.000694704	-1.40981	ASIC5
GLIPR1L2	-0.511417	0.00174883	-1.41011	GLIPR1L2
TMEM132E	-0.543323	0.00251654	-1.4122	TMEM132E
OR5M9_ENST00000279791.1	-0.563633	0.0031176	-1.41257	OR5M9
IL17REL	-0.563067	0.00308427	-1.41377	IL17REL
SMIM15	-0.580287	0.00365858	-1.41398	SMIM15
NTC_15087	-1.13442	0.0566708	-1.41421	NTC
OR14I1_ENST00000342623.3	-0.53127	0.00217486	-1.41454	OR14I1
ELAVL1	-0.960023	0.0335895	-1.41488	ELAVL1
RPL7A	-0.94723	0.0320313	-1.41556	RPL7A
SLC34A1_P2	-0.506447	0.00159739	-1.41632	SLC34A1
GPM6B_ENST00000356942.5	-0.60561	0.00458336	-1.41641	GPM6B
CLDN2_P1	-0.604167	0.00448917	-1.41848	CLDN2
SLITRK5_P1	-0.585747	0.00376074	-1.42028	SLITRK5
C16orf89	-0.450823	0.000705279	-1.42083	C16orf89
MFSD9	-0.499903	0.00142918	-1.42218	MFSD9
SLC16A13	-0.577987	0.00346022	-1.42237	SLC16A13
MRPS14	-0.75066	0.0127334	-1.42254	MRPS14
ST3GAL5	-0.620943	0.00510579	-1.42316	ST3GAL5
TMEM211_ENST00000423535.1	-0.53761	0.00224207	-1.42432	TMEM211
C1orf162	-0.54455	0.00240855	-1.42577	C1orf162
RTP3	-0.5319	0.0020804	-1.42648	RTP3
NTC_5359	-0.791437	0.0157565	-1.4266	NTC
OR4M1_ENST00000315957.4	-0.495723	0.00132247	-1.427	OR4M1
C19orf77	-0.55917	0.00280481	-1.42706	C19orf77
TAS2R50_ENST00000506868.1	-0.52834	0.00198972	-1.42716	TAS2R50
PRIMA1	-0.624537	0.00517382	-1.42781	PRIMA1
NTC_15660	-0.497377	0.00134359	-1.42833	NTC
GP5	-0.54078	0.00227952	-1.42883	GP5
OR8H2_ENST00000313503.1	-0.612107	0.00463113	-1.42885	OR8H2
SEL1L3	-0.57111	0.00312599	-1.43064	SEL1L3
SLC28A1_P1	-0.500353	0.00137685	-1.43157	SLC28A1
ARL6IP6	-0.577293	0.00329804	-1.43269	ARL6IP6
SLC37A3	-0.59633	0.00393914	-1.43393	SLC37A3
NRXN3_ENST00000554719.1	-0.53075	0.00198417	-1.43431	NRXN3
FAT1_P2	-0.523457	0.00181403	-1.43498	FAT1
OR56A1_ENST00000316650.5	-0.473373	0.000928631	-1.43534	OR56A1
MRGPRX4_ENST00000314254.3	-0.456687	0.000709551	-1.43811	MRGPRX4
OR2AP1_ENST00000321688.1	-0.481523	0.00102359	-1.4397	OR2AP1
CLCA4	-0.49207	0.00118469	-1.43999	CLCA4
ATP4B	-0.53202	0.00194575	-1.44226	ATP4B
TAAR2	-0.543907	0.00222355	-1.44296	TAAR2
C11orf87	-1.30972	0.0790644	-1.44334	C11orf87
OR10A7_ENST00000326258.1	-0.45965	0.000718168	-1.44504	OR10A7
CLCA2	-0.56431	0.00274594	-1.44537	CLCA2
CEACAM7	-0.518753	0.00163408	-1.44562	CEACAM7
YJEFN3_P2	-0.514987	0.00155261	-1.44657	YJEFN3
C3orf35_ENST00000425932.1	-0.58796	0.00345087	-1.4476	C3orf35
OR6C75_ENST00000343399.3	-0.543073	0.00215088	-1.44858	OR6C75
OR14A16_ENST00000357627.1	-0.485887	0.00102359	-1.45274	OR14A16
OR2T5_ENST00000366473.2	-0.447647	0.000566499	-1.45342	OR2T5
CLEC4G	-0.425207	0.000381764	-1.45344	CLEC4G
C5orf60	-0.515367	0.00149611	-1.45593	C5orf60
JAM3	-0.513447	0.00145812	-1.45624	JAM3
ILDR2	-0.519537	0.00156592	-1.45742	ILDR2
ATP6AP2	-0.49627	0.00114736	-1.45918	ATP6AP2
OR51B2_ENST00000328813.2	-0.46001	0.000669921	-1.46006	OR51B2
TCTN3	-0.490473	0.00105409	-1.4602	TCTN3
NAALADL2_ENST00000454872.1	-0.537117	0.00190267	-1.4613	NAALADL2
BTNL2	-0.509243	0.0013494	-1.46146	BTNL2
CLDN18_P1	-0.565867	0.00259334	-1.46341	CLDN18
TMEM126B	-0.500753	0.00118987	-1.46445	TMEM126B
NINJ2_P2	-0.56535	0.00256517	-1.46476	NINJ2
CCDC114_P2	-0.51947	0.00150468	-1.46623	CCDC114
OR8A1_ENST00000284287.3	-0.50191	0.00119854	-1.46625	OR8A1
CD200	-0.53459	0.00179879	-1.46746	CD200
ANKLE2	-0.584367	0.00303488	-1.47135	ANKLE2
NKG7	-0.584107	0.00302672	-1.47138	NKG7
SHISA4	-0.539813	0.0018762	-1.47192	SHISA4
C1orf27	-0.490587	0.000993902	-1.47306	C1orf27
SLC14A2	-0.673243	0.00646716	-1.47392	SLC14A2
OR2L8_ENST00000357191.3	-0.48502	0.000904189	-1.47628	OR2L8
NXPE1	-0.540103	0.00184345	-1.47684	NXPE1
CCT4	-0.66866	0.00615003	-1.47849	CCT4
SGPP1	-0.47062	0.000720337	-1.47891	SGPP1
TMEM45A	-0.504783	0.00117099	-1.47975	TMEM45A
XKR4	-0.50459	0.00116759	-1.47982	XKR4
KCNU1	-0.574983	0.00265776	-1.48086	KCNU1
ORAI3	-0.536253	0.00171947	-1.48253	ORAI3
MFSD12	-0.485083	0.000872527	-1.48398	MFSD12
SIDT1	-0.468223	0.000676038	-1.48428	SIDT1
RAET1G	-0.516383	0.00132628	-1.48582	RAET1G
SDR42E2_ENST00000330898.4	-0.50256	0.001095	-1.48787	SDR42E2
EMCN	-0.558313	0.00216284	-1.48789	EMCN
CCDC50	-0.638613	0.00465518	-1.48929	CCDC50
TBC1D19	-0.509333	0.00118125	-1.49115	TBC1D19
GIPR	-0.602177	0.00333347	-1.49165	GIPR
TM4SF5	-0.534473	0.00161564	-1.49207	TM4SF5
SRP72	-1.01204	0.0334514	-1.49335	SRP72
OR2W1_ENST00000377175.1	-0.623193	0.00399125	-1.49497	OR2W1
TMEM213	-0.494137	0.000939689	-1.49576	TMEM213
LRRC32	-0.520977	0.00134552	-1.49578	LRRC32
OR2W3_ENST00000537741.1	-0.640577	0.00460719	-1.49675	OR2W3
TMEM64	-0.465227	0.000604094	-1.49752	TMEM64
OR2B3_ENST00000377173.2	-0.438867	0.000381764	-1.50014	OR2B3
GPR62	-0.481513	0.000765019	-1.50055	GPR62
PNISR_P2	-0.535627	0.00157934	-1.50057	PNISR
ART3_P1	-0.492997	0.00090151	-1.50119	ART3
PCDHB11	-0.584143	0.00267956	-1.50238	PCDHB11
FAM69B	-0.500217	0.000990978	-1.50262	FAM69B
OR1N1_ENST00000304880.2	-0.50955	0.00112417	-1.50275	OR1N1
HTR3E	-0.474683	0.000678089	-1.50414	HTR3E
LRRC37A2_ENST00000576629.1	-0.448657	0.000439589	-1.50612	LRRC37A2
OR4D10_ENST00000530162.1	-0.49351	0.000877731	-1.50848	OR4D10
ACMSD	-0.531227	0.00140481	-1.51526	ACMSD
CMTM2_P1	-0.563723	0.00204027	-1.51659	CMTM2
ITM2C	-0.57948	0.00240194	-1.51791	ITM2C
OR2A12_ENST00000408949.2	-0.577023	0.00233678	-1.51837	OR2A12
OR6F1_ENST00000302084.2	-0.4816	0.000703152	-1.51846	OR6F1
BLCAP	-0.5666	0.00208619	-1.51885	BLCAP
KCNJ15	-0.49113	0.000805008	-1.51965	KCNJ15
TMEM159	-0.485593	0.000740135	-1.52024	TMEM159
RTP2_ENST00000358241.1	-0.546293	0.00162945	-1.52304	RTP2
SLITRK1	-0.579993	0.00236265	-1.52341	SLITRK1
TMEM51_P1	-0.525167	0.00125546	-1.52361	TMEM51
PRRG2	-0.574107	0.00220518	-1.52515	PRRG2
TSPAN12	-0.695027	0.00638653	-1.5254	TSPAN12
PTH2R_ENST00000272847.2	-0.551563	0.00170014	-1.52756	PTH2R
NCMAP	-0.530157	0.0013073	-1.52877	NCMAP
GALNT14	-0.65004	0.00444273	-1.52912	GALNT14
GPR153	-0.66562	0.00504272	-1.52915	GPR153
TMEM163	-0.565123	0.00195665	-1.53063	TMEM163
AREG	-0.59428	0.00263613	-1.53267	AREG
GSG1L	-0.632007	0.00374965	-1.53325	GSG1L
KCNV1	-0.58329	0.00234322	-1.53416	KCNV1
IL5RA	-0.531503	0.00129602	-1.53466	IL5RA
CNNM1	-0.562003	0.00184487	-1.53654	CNNM1
GPR97	-0.529293	0.00123383	-1.53958	GPR97
TREM2	-0.484297	0.000661844	-1.5397	TREM2
SLC39A3	-0.53223	0.00127375	-1.54076	SLC39A3
OR52M1_ENST00000360213.1	-0.516483	0.00103265	-1.54224	OR52M1
ATP2B1	-0.640303	0.00388475	-1.54354	ATP2B1
SLC24A2	-0.609803	0.00293827	-1.54397	SLC24A2
TBC1D5	-0.53038	0.0012267	-1.54408	TBC1D5
TMEM259	-0.753757	0.00884749	-1.5476	TMEM259
NSG1_014392	-0.726587	0.00739818	-1.54827	NSG1
LRRC37B	-0.683903	0.00541758	-1.54986	LRRC37B
OR52N1_ENST00000317078.1	-0.558973	0.00168578	-1.55014	OR52N1
GNAO1	-0.823193	0.0130638	-1.55084	GNAO1
SLC35G6_ENST00000412468.2	-0.512273	0.000925885	-1.55395	SLC35G6
TMEM52	-0.590047	0.00231117	-1.55546	TMEM52
INPP5D	-0.508893	0.000875126	-1.55616	INPP5D
OR51B5_ENST00000300773.2	-0.613727	0.00290669	-1.55678	OR51B5
OPALIN	-0.577363	0.00200644	-1.55748	OPALIN
OTOF	-0.48919	0.000644002	-1.56106	OTOF
FAM3D_P1	-0.757783	0.00867714	-1.56226	FAM3D
OR5B3_ENST00000309403.2	-0.60386	0.00258627	-1.56238	OR5B3
TMCC2_P1	-0.527563	0.00107279	-1.56659	TMCC2
IFT140_P2	-0.580803	0.00200085	-1.56746	IFT140
GPR64	-0.55173	0.00144152	-1.56756	GPR64
FUT4	-0.522077	0.000993902	-1.56762	FUT4
ACTL6A	-0.930493	0.0205851	-1.56923	ACTL6A
MBOAT1	-0.62619	0.00310924	-1.57007	MBOAT1
TMEM138	-0.631777	0.00325424	-1.57158	TMEM138
DYNAP	-0.553647	0.00144152	-1.57301	DYNAP
SERPINA10	-0.59846	0.00234322	-1.57406	SERPINA10
GPR173	-0.514663	0.000869935	-1.57513	GPR173
FLVCR2	-0.653233	0.00387743	-1.57524	FLVCR2
FARSB	-0.75757	0.00832485	-1.57546	FARSB
GPR15	-0.485053	0.000563034	-1.57616	GPR15
HSBP1	-0.60228	0.00240194	-1.57764	HSBP1
TMEM185A	-0.520677	0.000923147	-1.58011	TMEM185A
ATP1A4_P1	-0.5418	0.00120903	-1.58074	ATP1A4
OR6C74_ENST00000343870.4	-0.56335	0.00155261	-1.58242	OR6C74
KISS1R	-0.62199	0.0028291	-1.58505	KISS1R
TMEM81_ENST00000367167.3	-0.50987	0.000774259	-1.58626	TMEM81
KCNE4	-0.543227	0.00119854	-1.58695	KCNE4
NDFIP1	-0.55754	0.00142101	-1.58754	NDFIP1
MLNR	-0.498317	0.000649899	-1.58821	MLNR
OR5B2_ENST00000302581.2	-0.543407	0.00118469	-1.59022	OR5B2
MIP	-0.532577	0.00102717	-1.59153	MIP
KCNS1	-0.619257	0.00267956	-1.59269	KCNS1
TMC4	-0.53715	0.00108225	-1.59301	TMC4
OR2Y1_ENST00000307832.2	-0.54406	0.00117782	-1.59351	OR2Y1
RPS6KA1_P1	-0.652847	0.00361043	-1.59454	RPS6KA1
NIPA1	-0.685003	0.00469147	-1.59516	NIPA1
SYNDIG1L	-0.75803	0.00784927	-1.59578	SYNDIG1L
GPM6A_P2	-0.578143	0.00172433	-1.59763	GPM6A
SMAGP	-0.514237	0.000776585	-1.59918	SMAGP
BTNL8	-0.520847	0.000849458	-1.59945	BTNL8
FCRL1	-0.54606	0.00117099	-1.60075	FCRL1
LYPD5_P2	-0.494907	0.000580556	-1.60159	LYPD5
NTC_2752	-0.720913	0.00598164	-1.60272	NTC
SIGLEC12	-0.50027	0.000624702	-1.60303	SIGLEC12
TMEM254	-0.580927	0.0017292	-1.60461	TMEM254
CLDN9	-0.503477	0.000647928	-1.60532	CLDN9
TMEM25	-0.507777	0.000688429	-1.60566	TMEM25
TENM4	-0.60009	0.00210951	-1.60573	TENM4
GPR22	-0.51067	0.000709551	-1.60811	GPR22
HBD	-0.521393	0.000822032	-1.60856	HBD
SLC17A1	-0.581343	0.00170736	-1.60897	SLC17A1
ZPLD1_ENST00000491959.1	-0.588253	0.0018397	-1.60902	ZPLD1
NMT1	-0.9075	0.0168452	-1.60947	NMT1
AMIGO2	-0.6908	0.00464314	-1.61177	AMIGO2
TGFBR3	-0.55728	0.00127375	-1.61328	TGFBR3
NTC_4169	-0.731303	0.00622014	-1.6134	NTC
NDUFC1_P1	-0.51754	0.000760438	-1.61417	NDUFC1
ESAM_P2	-0.554613	0.00122314	-1.61532	ESAM
VSIG10	-0.53465	0.00095087	-1.61565	VSIG10
FRRS1	-0.55474	0.00122314	-1.61569	FRRS1
SYNGR3	-0.51276	0.000705279	-1.61603	SYNGR3
ATP6AP1	-0.796337	0.00933146	-1.6166	ATP6AP1
TRIL	-0.550913	0.00115743	-1.61776	TRIL
CLEC6A	-0.579613	0.00161564	-1.61808	CLEC6A
RPAP2	-0.804123	0.00960528	-1.62231	RPAP2
TMEM14E_ENST00000408960.3	-0.553403	0.00116692	-1.62311	TMEM14E
DCBLD1	-0.67442	0.00391921	-1.6232	DCBLD1
OR11G2_ENST00000357366.3	-0.516853	0.000720337	-1.62419	OR11G2
WDR26	-0.75316	0.00692724	-1.6264	WDR26
TMC2	-0.67999	0.00405461	-1.62657	TMC2
MRPL42	-1.18697	0.0425564	-1.62737	MRPL42
PVRL1	-0.538123	0.000945264	-1.62753	PVRL1
OFCC1_ENST00000316020.6	-0.547563	0.0010634	-1.62807	OFCC1
CABP7	-0.713697	0.00522711	-1.62847	CABP7
EVA1B	-0.57588	0.00148335	-1.62902	EVA1B
MEN1	-0.578073	0.00151761	-1.6295	MEN1
KIR3DL3_ENST00000291860.1	-0.61886	0.00231117	-1.63142	KIR3DL3
SPAM1	-0.53396	0.000880345	-1.63143	SPAM1
TMEM181	-0.526757	0.000795428	-1.63263	TMEM181
MRPL33	-0.70711	0.00490199	-1.63316	MRPL33
SLC22A12	-0.675763	0.00382667	-1.63344	SLC22A12
NTC_13301	-0.882053	0.0140197	-1.63468	NTC
FAM189A1	-0.750713	0.00659808	-1.63699	FAM189A1
OR8J1_ENST00000303039.3	-0.4982	0.000510218	-1.6402	OR8J1
PI4KB	-1.23551	0.0469651	-1.64103	PI4KB
RGS9BP	-0.499347	0.000513379	-1.64263	RGS9BP
SLC12A8_ENST00000469902.1	-0.53768	0.000872527	-1.64488	SLC12A8
CCR2	-0.75355	0.00653233	-1.64646	CCR2
NINJ1	-0.568627	0.00127007	-1.64684	NINJ1
NTC_6812	-1.16147	0.0381548	-1.64748	NTC
SERTM1	-0.62461	0.00229213	-1.64882	SERTM1
LRIT3_ENST00000594814.1	-0.570503	0.00128114	-1.65013	LRIT3
FAM57A	-0.652443	0.00291455	-1.65422	FAM57A
TAS2R30_ENST00000539585.1	-0.56294	0.00113405	-1.65806	TAS2R30
SLCO3A1	-0.602713	0.00175377	-1.6611	SLCO3A1
NTC_20519	-0.721243	0.0049719	-1.66137	NTC
VTCN1	-0.736777	0.00554331	-1.66234	VTCN1
NBPF8_ENST00000369373.5	-0.513637	0.000578782	-1.66289	NBPF8
GPR45	-0.584553	0.00142918	-1.663	GPR45
PCNX	-0.63808	0.002462	-1.66457	PCNX
MFAP3	-0.533137	0.000753613	-1.66491	MFAP3
FAM173B	-0.533137	0.000746846	-1.667	FAM173B
MYEOV	-0.507367	0.000507075	-1.67174	MYEOV
TTYH2_P1	-0.555093	0.000965018	-1.67386	TTYH2
C16orf92	-0.67236	0.00323686	-1.67409	C16orf92
RXFP3	-0.70039	0.00405461	-1.67537	RXFP3
SMLR1	-0.503307	0.000457758	-1.68072	SMLR1
OR1L8_ENST00000304865.2	-0.57137	0.00113737	-1.68217	OR1L8
OR10H2_ENST00000305899.3	-0.533403	0.000698916	-1.68319	OR10H2
OR2D2_ENST00000299459.2	-0.63182	0.00215088	-1.68531	OR2D2
SEMA5B_ENST00000451055.2	-0.59112	0.00140481	-1.6861	SEMA5B
NKAIN4_P1	-0.559643	0.000967871	-1.68687	NKAIN4
TAS2R4_ENST00000247881.2	-0.645933	0.00241517	-1.69044	TAS2R4
TANGO6	-0.675603	0.0031009	-1.69476	TANGO6
OR5L2_ENST00000378397.1	-0.568773	0.00104485	-1.69548	OR5L2
SLC23A2	-0.569503	0.00103265	-1.70056	SLC23A2
TMEM182_P2	-0.519663	0.00053273	-1.70111	TMEM182
NTN4	-0.525893	0.000580556	-1.70187	NTN4
NLGN4X_P2	-0.57954	0.00114061	-1.70551	NLGN4X
TM6SF1	-0.50793	0.00043822	-1.70579	TM6SF1
TMEM158	-0.55263	0.000812264	-1.70779	TMEM158
GPBAR1	-0.655363	0.00243514	-1.71278	GPBAR1
GLIPR1	-0.611967	0.00158834	-1.71293	GLIPR1
CCDC38	-0.552233	0.000781257	-1.7159	CCDC38
HTR3B	-0.534393	0.000615255	-1.71591	HTR3B
IMP4	-0.763363	0.00564291	-1.71642	IMP4
TMEM145	-0.677307	0.00292244	-1.71647	TMEM145
OR4F17_ENST00000318050.3	-0.580243	0.0010918	-1.7186	OR4F17
OCLM	-0.625647	0.00178639	-1.71929	OCLM
GPR174	-0.60229	0.00139276	-1.72021	GPR174
CLCN4_P1	-0.581323	0.0010982	-1.72032	CLCN4
LHFPL4	-0.611157	0.00149185	-1.7273	LHFPL4
P2RX5	-0.56096	0.000819579	-1.73135	P2RX5
VEZT	-0.599667	0.00129602	-1.73147	VEZT
SLC30A10	-0.609473	0.00142509	-1.73466	SLC30A10
TMEM9B	-0.682457	0.00286765	-1.73513	TMEM9B
P2RX2	-0.643867	0.00201204	-1.7361	P2RX2
SLC26A8	-0.58131	0.00101374	-1.74048	SLC26A8
SLC5A11	-0.599963	0.00125546	-1.74061	SLC5A11
DEXI	-0.590383	0.0010982	-1.74713	DEXI
OR52I1_ENST00000530443.2	-0.576877	0.000920416	-1.75141	OR52I1
OR8B3_ENST00000354597.3	-0.68813	0.00284446	-1.75198	OR8B3
LEMD2	-0.504273	0.000319723	-1.76255	LEMD2
SLC15A4	-0.533397	0.000491631	-1.76467	SLC15A4
CYHR1_P1	-0.651953	0.00196213	-1.76502	CYHR1
OR52R1_ENST00000356069.2	-0.55526	0.00065784	-1.76677	OR52R1
NTC_20383	-0.806433	0.00642673	-1.76771	NTC
NTC_433	-0.768717	0.00495912	-1.77158	NTC
HLA-DPA1_P1	-0.57715	0.00084693	-1.77309	HLA-DPA1
PROKR1	-0.563857	0.000716004	-1.77338	PROKR1
TSPAN5	-0.65428	0.00192949	-1.77608	TSPAN5
TMEM261	-0.640257	0.00168102	-1.77635	TMEM261
SLC9A8	-0.585213	0.000920416	-1.77672	SLC9A8
TREML4	-0.59894	0.00107279	-1.77854	TREML4
GPC4	-0.613123	0.00125546	-1.77879	GPC4
INTS5	-0.863623	0.00865605	-1.78138	INTS5
OSCAR_P2	-0.57701	0.000814695	-1.78239	OSCAR
OR4C45_001005513	-0.70206	0.0028599	-1.78579	OR4C45
CLSTN1	-0.55644	0.000613382	-1.78744	CLSTN1
GPR56	-0.709387	0.00297818	-1.79195	GPR56
TMEM47	-0.67759	0.00226072	-1.79274	TMEM47
MYADM_P1	-0.74343	0.00382667	-1.797	MYADM
SON_P1	-1.10489	0.0231608	-1.80676	SON
C2orf82_P1	-0.812357	0.00592144	-1.80958	C2orf82
ATP6V0C	-1.08905	0.0213209	-1.82001	ATP6V0C
NTC_18075	-0.68163	0.0021301	-1.82104	NTC
SLC44A2_P2	-0.667327	0.00184487	-1.82449	SLC44A2
KNCN	-0.631273	0.00128616	-1.82483	KNCN
SLC10A6	-0.561283	0.00055959	-1.82537	SLC10A6
SPAG11B_ENST00000317900.5	-0.61726	0.001095	-1.82745	SPAG11B
OR6N1_ENST00000335094.2	-0.682047	0.00205166	-1.83327	OR6N1
OR2Z1_ENST00000324060.2	-0.630693	0.0012267	-1.83611	OR2Z1
NPY1R	-0.680447	0.00199527	-1.8372	NPY1R
TMEM232_P1	-0.64589	0.00142918	-1.8375	TMEM232
GPR4	-0.576533	0.000649899	-1.8375	GPR4
TMEM192	-0.573493	0.000624702	-1.83766	TMEM192
COPA	-0.92612	0.0101502	-1.84624	COPA
TMEM225	-0.593573	0.000762725	-1.85054	TMEM225
FLRT1	-0.5549	0.000460615	-1.85151	FLRT1
MEST_P2	-0.618533	0.00101161	-1.8525	MEST
KCNA5	-0.667517	0.00167153	-1.85362	KCNA5
LRRC4	-0.63741	0.0012267	-1.85567	LRRC4
TRAT1	-0.631903	0.00115071	-1.85719	TRAT1
SLC38A1	-0.588787	0.000688429	-1.86183	SLC38A1
DCBLD2	-0.580257	0.000602253	-1.86855	DCBLD2
OR1N2_ENST00000373688.2	-0.600463	0.000767319	-1.87046	OR1N2
VSIG2	-0.63747	0.00115557	-1.87238	VSIG2
PLD5	-0.586957	0.000638154	-1.87537	PLD5
NKAIN4_P2	-0.65757	0.00138478	-1.87974	NKAIN4
SIGLECL1	-0.680577	0.00172433	-1.88069	SIGLECL1
DDX39A	-1.2868	0.0344279	-1.8827	DDX39A
PRRT2	-0.592433	0.000651876	-1.88739	PRRT2
MS4A18_ENST00000529108.1	-0.59797	0.000696807	-1.88772	MS4A18
TMEM135	-0.633393	0.00104485	-1.88811	TMEM135
HLA-DPB1_P1	-0.53993	0.000316681	-1.88942	HLA-DPB1
GPR6	-0.560803	0.000412947	-1.89782	GPR6
ATP2C2	-0.626137	0.000909569	-1.90418	ATP2C2
IL13RA1	-0.566543	0.000434136	-1.90493	IL13RA1
NRG3	-0.62318	0.000869935	-1.90725	NRG3
SIGLEC11	-0.542657	0.000304784	-1.90798	SIGLEC11
GTPBP1	-0.66512	0.00132247	-1.91462	GTPBP1
TMEM74B	-0.578257	0.000488595	-1.91464	TMEM74B
OR2A7_ENST00000493325.1	-0.597293	0.000615255	-1.91788	OR2A7
HCN4	-1.05916	0.0153842	-1.92017	HCN4
IL20RA	-0.594687	0.000577012	-1.92608	IL20RA
CRELD1	-0.738253	0.00245526	-1.92677	CRELD1
ITGAE_ENST00000263087.4	-0.585097	0.000502395	-1.93021	ITGAE
TMEM218	-0.628647	0.000849458	-1.93048	TMEM218
ATP6V1H	-0.761567	0.00285217	-1.93805	ATP6V1H
CYYR1	-0.54748	0.000284966	-1.94093	CYYR1
KCNT1_P2	-0.695777	0.00159414	-1.94642	KCNT1
CLDND1	-0.615947	0.000682208	-1.95014	CLDND1
TEDDM1	-0.83567	0.00460719	-1.9526	TEDDM1
ILVBL	-0.55243	0.000290502	-1.95386	ILVBL
ATP6V1A	-0.835107	0.00444273	-1.96446	ATP6V1A
OR6V1_ENST00000418316.1	-0.606587	0.000566499	-1.96947	OR6V1
LRRC55	-0.64387	0.000869935	-1.97057	LRRC55
ATP8B4	-0.68405	0.00131107	-1.97169	ATP8B4
ZDHHC20	-0.651037	0.000928631	-1.97405	ZDHHC20
OR1M1_ENST00000429566.3	-0.66539	0.00105718	-1.9801	OR1M1
DPY19L3	-0.651317	0.000898839	-1.98412	DPY19L3
VSTM4	-0.690697	0.00133011	-1.98652	VSTM4
DLK2	-0.579503	0.00037226	-1.98721	DLK2
TMEM200B_P1	-0.653217	0.000904189	-1.98822	TMEM200B
ZDHHC12	-0.725593	0.00181914	-1.98822	ZDHHC12
GALR1	-0.59386	0.00044789	-1.98874	GALR1
KIAA1549L	-0.6617	0.000976477	-1.99194	KIAA1549L
FNDC4	-0.582197	0.000371087	-1.99724	FNDC4
CLSTN3_P1	-0.675827	0.00109677	-2.00037	CLSTN3
GRPR	-0.660317	0.000934145	-2.00049	GRPR
SLC14A1	-0.640663	0.000749095	-2.00237	SLC14A1
LMBRD2	-0.63562	0.000707412	-2.00241	LMBRD2
DENND4C_ENST00000602925.1	-0.64623	0.000795428	-2.00292	DENND4C
CD300LF	-0.617917	0.00055959	-2.00955	CD300LF
C3orf17	-0.979843	0.00889054	-2.00973	C3orf17
NTC_762	-0.858597	0.00448334	-2.01633	NTC
EIF3M	-0.735263	0.00180894	-2.01652	EIF3M
SIGLEC8	-0.656567	0.000839388	-2.01962	SIGLEC8
ABHD12	-0.616033	0.000518154	-2.024	ABHD12
IARS2	-1.22401	0.0221759	-2.02466	IARS2
ITGAX	-0.65274	0.000790678	-2.0248	ITGAX
TSPAN1_P1	-0.614267	0.000503951	-2.02561	TSPAN1
TMEM61	-0.591523	0.000375797	-2.02599	TMEM61
MRPS17	-0.612137	0.000470745	-2.03671	MRPS17
PVRL2	-0.721567	0.00147489	-2.04293	PVRL2
SCARF2	-0.636697	0.000609651	-2.04693	SCARF2
MAPK1	-0.617623	0.000478107	-2.0508	MAPK1
SAG	-0.707757	0.001241	-2.0569	SAG
FAM24B	-0.683953	0.000979361	-2.05805	FAM24B
EMR3	-0.65599	0.000716004	-2.06314	EMR3
LY6G5C	-0.63612	0.000564764	-2.0662	LY6G5C
CD300LB	-0.595467	0.000335344	-2.06895	CD300LB
SLC38A5	-0.566657	0.000211546	-2.08223	SLC38A5
NTC_14085	-1.20523	0.0183651	-2.09229	NTC
NDUFA9_ENST00000266544.5	-0.784613	0.00211537	-2.09854	NDUFA9
TMEM8C_P2	-0.691873	0.000885592	-2.11213	TMEM8C
CLEC1A	-0.63842	0.000487084	-2.1147	CLEC1A
MC3R_ENST00000243911.2	-0.616557	0.000367591	-2.11765	MC3R
SLC4A7	-0.678523	0.000740135	-2.12425	SLC4A7
OR6K6_ENST00000368144.2	-0.621643	0.000373435	-2.13086	OR6K6
UNC50	-0.910233	0.00450085	-2.13605	UNC50
TIMM23_ENST00000260867.4	-0.831957	0.00264332	-2.14466	TIMM23
OR6Q1_ENST00000302622.3	-0.656943	0.000529458	-2.15226	OR6Q1
HS3ST6	-0.625533	0.000359552	-2.15449	HS3ST6
SLC22A23	-0.677923	0.000638154	-2.16602	SLC22A23
C19orf18	-0.640623	0.000411655	-2.16881	C19orf18
LOC388849	-0.754537	0.00133011	-2.17013	LOC388849
SLC31A1	-0.618097	0.000292369	-2.1844	SLC31A1
ST3GAL3	-0.720063	0.000914978	-2.18798	ST3GAL3
OR1L3_ENST00000304820.2	-0.618517	0.000283143	-2.19449	OR1L3
CDH10	-0.690237	0.000653858	-2.19807	CDH10
NUDCD3	-0.870443	0.00293034	-2.2049	NUDCD3
IL12RB1	-0.62977	0.000313667	-2.20642	IL12RB1
TEX10	-0.801507	0.0016248	-2.23556	TEX10
GPR3	-0.685707	0.000518154	-2.25292	GPR3
FAT1_P1	-0.67382	0.000446496	-2.25742	FAT1
IFNK	-0.686953	0.000494684	-2.27084	IFNK
OR52B2_ENST00000530810.1	-0.80723	0.00152466	-2.27383	OR52B2
OR2J3_ENST00000377169.1	-0.67194	0.000401457	-2.28215	OR2J3
GJC3	-0.699277	0.000542658	-2.28347	GJC3
TMEM105	-0.735377	0.000771939	-2.2888	TMEM105
SERINC5	-0.696767	0.000508644	-2.29486	SERINC5
RANBP1	-0.915487	0.00304307	-2.304	RANBP1
TNFRSF13C	-0.793247	0.00123026	-2.30835	TNFRSF13C
KCNJ16	-0.711427	0.000564764	-2.31081	KCNJ16
ST8SIA1	-0.683907	0.000402718	-2.32186	ST8SIA1
RAB14	-0.89201	0.00248233	-2.32381	RAB14
SLC26A2	-0.81658	0.00141289	-2.32717	SLC26A2
TXNDC15	-0.738217	0.000694704	-2.33144	TXNDC15
CMTM6	-0.657753	0.000275073	-2.34196	CMTM6
FAM163B_P2	-0.768977	0.000877731	-2.35048	FAM163B
SLC47A2	-0.67383	0.000318706	-2.35612	SLC47A2
TMEM120B	-0.72085	0.00053273	-2.3597	TMEM120B
TMCC3	-0.751727	0.000705279	-2.36917	TMCC3
C1orf186	-0.68668	0.000348353	-2.37453	C1orf186
LRRC4C_P2	-0.66829	0.000275959	-2.37855	LRRC4C
EMB	-0.95074	0.0031009	-2.38494	EMB
OR7C1	-0.787167	0.000920416	-2.38985	OR7C1
SUPT5H	-1.02042	0.00452428	-2.39232	SUPT5H
OR7D2_ENST00000344248.2	-0.831433	0.00132247	-2.39338	OR7D2
TMEM206	-0.77865	0.000834395	-2.39717	TMEM206
IGSF8	-0.748687	0.000624702	-2.39904	IGSF8
CAMSAP2	-0.980983	0.00351587	-2.4073	CAMSAP2
OR5AS1_ENST00000313555.1	-0.822653	0.00115743	-2.41573	OR5AS1
DDOST	-1.50344	0.0240275	-2.4345	DDOST
SIRPB2	-0.698193	0.00030576	-2.45388	SIRPB2
VASN	-0.835457	0.00115071	-2.45544	VASN
LRCH1	-0.672927	0.000219997	-2.46128	LRCH1
PNLDC1	-0.86287	0.00138081	-2.46769	PNLDC1
PLEKHM3	-0.70362	0.000291434	-2.48762	PLEKHM3
EIF3L	-0.73578	0.000400199	-2.49998	EIF3L
ATP10A	-0.78377	0.000626607	-2.51042	ATP10A
WRB	-0.866617	0.0011916	-2.53387	WRB
WNK1	-0.721763	0.000271557	-2.57391	WNK1
CEP120	-0.72036	0.00026722	-2.57394	CEP120
TAS2R39_ENST00000446620.1	-0.81527	0.000669921	-2.58765	TAS2R39
BTAF1	-0.93358	0.00164803	-2.59819	BTAF1
POU2AF1	-1.38676	0.0131858	-2.60697	POU2AF1
CCNT1	-0.871223	0.000988062	-2.61821	CCNT1
MCTP2_ENST00000357742.4	-0.858187	0.000888227	-2.61874	MCTP2
MYCT1	-0.93625	0.00158834	-2.62062	MYCT1
CMTM8	-0.804517	0.000519755	-2.64219	CMTM8
PWWP2A	-0.90923	0.00111763	-2.68378	PWWP2A
CDON	-0.956773	0.00155703	-2.68633	CDON
NRBP1	-0.945643	0.00142509	-2.69145	NRBP1
SPPL3	-0.72004	0.000170824	-2.71272	SPPL3
FCF1	-0.829953	0.000518154	-2.72685	FCF1
ASNA1	-1.15714	0.00423911	-2.74557	ASNA1
TMTC4	-0.85476	0.000611514	-2.74685	TMTC4
NFKB2	-0.845947	0.000552759	-2.75564	NFKB2
VARS2	-0.958003	0.00130353	-2.76372	VARS2
SHISA9	-0.76261	0.00019555	-2.82832	SHISA9
PRKCD	-0.783913	0.00022951	-2.85282	PRKCD
CSTF3	-1.33964	0.00695316	-2.89069	CSTF3
NDUFB10	-1.00426	0.00131486	-2.89339	NDUFB10
NTC_20498	-1.15583	0.00312179	-2.89603	NTC
NSRP1	-0.88142	0.000508644	-2.90303	NSRP1
ESYT2	-0.867413	0.000419462	-2.92952	ESYT2
CD8B	-0.913193	0.000600416	-2.9419	CD8B
SUCLG1	-0.786167	0.000180696	-2.94266	SUCLG1
MPZL1	-1.05154	0.00155261	-2.9537	MPZL1
CASC4	-0.818703	0.000239407	-2.96441	CASC4
SUSD3	-0.86066	0.000349458	-2.97496	SUSD3
DAD1	-1.4505	0.00886899	-2.97661	DAD1
MXRA8	-0.8878	0.000428745	-2.98993	MXRA8
NDST2	-0.930957	0.000563046	-3.0251	NDST2
SLC19A2	-0.802953	0.000159329	-3.04938	SLC19A2
SMIM14	-1.18203	0.00256517	-3.06249	SMIM14
ALG6	-0.966453	0.000632356	-3.09172	ALG6
SRP19	-1.5576	0.00928651	-3.16527	SRP19
RHBDF2	-0.877333	0.000240965	-3.17423	RHBDF2
SYMPK	-1.2454	0.00282144	-3.17518	SYMPK
CHST15_P2	-0.99844	0.000573487	-3.23642	CHST15
NDUFA8	-0.85498	0.000130366	-3.32146	NDUFA8
SCFD1	-0.916197	0.000224341	-3.34329	SCFD1
GPR143	-0.969847	0.000340708	-3.36306	GPR143
SAMM50	-1.25262	0.00203459	-3.37146	SAMM50
RPS29_P1	-1.26175	0.00207462	-3.38535	RPS29
C10orf76	-1.2384	0.00164803	-3.44651	C10orf76
COG8	-1.56451	0.00592144	-3.48507	COG8
ARL1	-0.896853	0.000119828	-3.51696	ARL1
PGD	-1.53197	0.00454783	-3.58817	PGD
DHX36	-0.948327	0.000123943	-3.7049	DHX36
TM2D1	-1.06932	0.000186138	-3.98875	TM2D1
PHB2	-1.08161	0.000190476	-4.02377	PHB2
C4orf32	-1.05357	0.000149559	-4.03012	C4orf32
MVD	-1.16809	0.000225439	-4.25999	MVD
COPZ1_P1	-1.16594	0.000116629	-4.58588	COPZ1
ATP5I	-1.19985	0.000138952	-4.628	ATP5I
TMEM258	-1.60677	0.00127744	-4.64944	TMEM258
PRKD2_P1	-1.22147	0.000141298	-4.7025	PRKD2
ATP5H	-1.43793	0.000524586	-4.71669	ATP5H
SUPT6H	-1.40067	0.000260416	-5.02046	SUPT6H
COPG1_P1	-1.43286	0.000138952	-5.52675	COPG1
CPNE1	-1.64987	0.000346152	-5.70975	CPNE1
CPSF1	-1.4883	0.000113896	-5.8691	CPSF1
SPTLC2	-1.5495	0.000112362	-6.11957	SPTLC2
CAMLG	-2.0475	0.00023327	-7.43681	CAMLG
TNFRSF17	-3.35663	0.00260753	-8.67277	TNFRSF17
