## Supplemental Table 2 for "CRISPR-based screens uncover determinants of immunotherapy response in Multiple Myeloma" (part 1 of 2)

### Sheet: CRISPRa_screen_results
TSS	epsilon	pvalue	product	gene
TNFRSF17	4.18223	0.000118465	16.4212	TNFRSF17
POU2AF1	2.25223	0.000227275	8.20589	POU2AF1
BDH2	1.98099	0.000439894	6.64949	BDH2
CBFA2T3_P2	1.7672	0.00022222	6.45596	CBFA2T3
KAT8_P2	1.82176	0.000789879	5.65189	KAT8
SERPINA4	1.71363	0.00108614	5.07941	SERPINA4
SIGLEC6	2.59287	0.0112016	5.05796	SIGLEC6
MAML2	1.4986	0.000676752	4.74992	MAML2
VASP	1.81575	0.0025251	4.71682	VASP
SLC45A3	1.63987	0.00168194	4.5493	SLC45A3
SHISA5	1.36348	0.000585878	4.40704	SHISA5
HINT2	1.35507	0.000718351	4.25987	HINT2
EPT1	1.36628	0.00121853	3.98157	EPT1
UGT2A3	1.41743	0.00157266	3.97358	UGT2A3
ABHD10	1.7742	0.00728559	3.79242	ABHD10
NTC_20217	2.02407	0.0179865	3.5321	NTC
DYNLT3	1.49157	0.00471703	3.46989	DYNLT3
COBLL1	1.0972	0.000830514	3.38009	COBLL1
RUNX3_P1	1.09143	0.000835421	3.35951	RUNX3
ECSIT	1.20539	0.00180316	3.30755	ECSIT
MTHFD1L	1.28454	0.00277796	3.28363	MTHFD1L
SSX2IP	1.07776	0.000931174	3.26667	SSX2IP
GULP1	1.17458	0.0017882	3.22726	GULP1
GRAMD4_ENST00000406902.1	1.20186	0.00221059	3.19152	GRAMD4
BAALC	1.29517	0.00357719	3.16857	BAALC
DYNLRB2	1.52582	0.0085294	3.15704	DYNLRB2
DRP2	1.8583	0.0205791	3.13416	DRP2
NTC_4119	1.99473	0.0271794	3.12326	NTC
RGL1_P2	1.15137	0.00208428	3.08688	RGL1
FOSB_P1	1.48427	0.00888457	3.04477	FOSB
SLC22A23	1.73967	0.0184033	3.0185	SLC22A23
PIGT	1.16802	0.00287237	2.96883	PIGT
GDE1	0.996067	0.00108928	2.95121	GDE1
NXF1_P1	1.42187	0.00940847	2.88139	NXF1
CCDC51	1.13722	0.00302148	2.86554	CCDC51
TOMM5	0.76148	0.000185418	2.84173	TOMM5
EPX	0.965253	0.00115057	2.83696	EPX
CALB1	1.10429	0.00270086	2.83636	CALB1
TP73	0.947297	0.00103102	2.82932	TP73
WIPF3	1.11013	0.0028916	2.81847	WIPF3
COPZ1_P2	2.51863	0.0770808	2.80337	COPZ1
NTC_8582	1.36749	0.00930819	2.77755	NTC
SLC25A3	1.5053	0.0155793	2.72076	SLC25A3
NTC_12501	1.66826	0.0236931	2.71155	NTC
ISCU	1.68518	0.0254381	2.68705	ISCU
AHI1	1.04368	0.00293431	2.64311	AHI1
MAT2B_P2	0.960407	0.00189536	2.61452	MAT2B
C19orf43	1.10826	0.0046453	2.58555	C19orf43
AP3B2	1.3235	0.011333	2.57508	AP3B2
COQ4	0.860087	0.00104304	2.56452	COQ4
COX6B2	1.1391	0.00564526	2.56106	COX6B2
QRSL1	1.12581	0.00534139	2.55823	QRSL1
IPO8	1.74414	0.0346116	2.5478	IPO8
SPPL3	1.14589	0.00639462	2.5143	SPPL3
DDX39B	1.65728	0.0321033	2.47507	DDX39B
NTC_11366	1.32476	0.0136772	2.46935	NTC
MARCKSL1	0.93333	0.0023217	2.45857	MARCKSL1
UGT2B7	1.26745	0.0116	2.4532	UGT2B7
ZIC2	1.4178	0.0191082	2.43689	ZIC2
SEPP1	0.86938	0.00157708	2.43613	SEPP1
NDST2	1.34813	0.0162935	2.41044	NDST2
RBFA	1.16553	0.00865328	2.40428	RBFA
NTC_4245	0.8355	0.00142699	2.37748	NTC
SLC27A4	0.79445	0.00102505	2.37481	SLC27A4
MPC1	1.20523	0.0116	2.33277	MPC1
DDX3X	1.32902	0.0180462	2.31729	DDX3X
PPM1K	0.874377	0.0022717	2.31154	PPM1K
PPP1R17	0.6875	0.000439894	2.3077	PPP1R17
EMC3_P2	0.876237	0.00236627	2.30094	EMC3
C19orf10	1.54796	0.0330335	2.2926	C19orf10
FRMD4B_ENST00000398540.3	0.804427	0.00146168	2.28067	FRMD4B
C14orf159	0.714733	0.000645098	2.28027	C14orf159
RUNX2_P2	0.87133	0.00245113	2.27472	RUNX2
CYFIP1	0.890807	0.00298951	2.24875	CYFIP1
TSPAN5	1.11707	0.00979607	2.24414	TSPAN5
TNPO1	1.29963	0.0188584	2.24121	TNPO1
PAPSS2	1.10123	0.00991274	2.20666	PAPSS2
NTC_15133	1.09079	0.00980768	2.19078	NTC
NOC3L	1.06869	0.00898077	2.18727	NOC3L
RGAG4	0.835207	0.0024845	2.17551	RGAG4
NTC_10657	1.08126	0.0100188	2.16164	NTC
SEPN1_P1	0.650443	0.000483794	2.15644	SEPN1
MYPN_P1	0.842213	0.00282669	2.14657	MYPN
NTC_3880	1.34649	0.0257893	2.13899	NTC
ACOT1	1.71898	0.0571772	2.13631	ACOT1
NTC_8801	1.00599	0.00752964	2.13595	NTC
NFKB1	0.852613	0.00312754	2.13562	NFKB1
YWHAQ	0.94029	0.00538194	2.13358	YWHAQ
MRPS23	0.910527	0.00453956	2.13335	MRPS23
ERC2	0.894517	0.00442463	2.1058	ERC2
SPAG9	0.591667	0.000285017	2.09753	SPAG9
MYO1F	1.2384	0.0207136	2.08516	MYO1F
VAMP8_P1	0.822137	0.00298157	2.07635	VAMP8
SERPINA6	0.99743	0.00834656	2.07315	SERPINA6
APBA2	0.73274	0.00152479	2.06397	APBA2
PAX2	1.00925	0.00963478	2.0348	PAX2
SPRY1	1.1138	0.0153705	2.01967	SPRY1
SNTG1	1.01651	0.0103675	2.01709	SNTG1
TUBG2	0.89023	0.00547763	2.01317	TUBG2
CNIH1	0.701267	0.00135796	2.01061	CNIH1
RUNX3_P2	1.73553	0.0717688	1.98556	RUNX3
MTO1	0.914103	0.0067352	1.98511	MTO1
NTC_19349	1.05504	0.0131556	1.98441	NTC
NTC_1295	1.30939	0.0307187	1.98058	NTC
SIK2	0.757987	0.00250472	1.97171	SIK2
PLIN4	1.29904	0.0308136	1.96318	PLIN4
PKP3_P2	1.47317	0.0470158	1.95601	PKP3
IQSEC3_ENST00000326261.4,ENST00000538872.1	1.30881	0.0320378	1.9558	IQSEC3
KIF26B	0.904303	0.00688609	1.95513	KIF26B
CNN2	1.35683	0.0366928	1.94762	CNN2
ARHGEF5	1.14062	0.0196594	1.94639	ARHGEF5
SLC25A16	1.1692	0.0219109	1.94011	SLC25A16
RNF2	0.77033	0.00305376	1.93751	RNF2
NTC_6839	1.33714	0.0365826	1.9211	NTC
ARHGAP32_ENST00000310343.9	0.588493	0.000620398	1.88749	ARHGAP32
S100A9	0.53528	0.000305531	1.88148	S100A9
NTC_5536	0.974033	0.011722	1.88086	NTC
COX11	1.29737	0.0358912	1.87471	COX11
NTC_6211	1.25968	0.0326653	1.87177	NTC
NTC_16309	1.44029	0.0504276	1.86853	NTC
UGT1A8	1.03319	0.0156143	1.86643	UGT1A8
SGIP1	0.626793	0.00105519	1.86576	SGIP1
CLCN5_ENST00000376108.3	1.08428	0.0192763	1.85951	CLCN5
ATAD3A	0.73274	0.00293431	1.85566	ATAD3A
AOX1_P1	1.39703	0.0471066	1.85375	AOX1
SPTLC2	0.81491	0.00538194	1.84908	SPTLC2
NTC_17967	1.11925	0.0228969	1.83583	NTC
NTC_7047	0.996473	0.0144446	1.8338	NTC
NTC_3800	0.78114	0.00456871	1.82803	NTC
MECR	0.64063	0.00140894	1.82651	MECR
NTC_7036	0.904383	0.00966914	1.82198	NTC
PALLD_ENST00000261509.6,ENST00000505667.1	0.770067	0.00434575	1.81885	PALLD
NTC_11262	0.813483	0.00597207	1.80909	NTC
NTC_16866	1.36797	0.0478845	1.80546	NTC
SCARA5	1.55439	0.0689775	1.8051	SCARA5
OCIAD2	1.35283	0.0464739	1.80304	OCIAD2
TOMM40L	0.832717	0.00697122	1.79591	TOMM40L
KIF13B	0.827443	0.00702275	1.78189	KIF13B
NTC_8354	1.45306	0.0595139	1.78056	NTC
TUBA3E	0.648477	0.00191643	1.76224	TUBA3E
NTC_10039	0.84984	0.00887394	1.74377	NTC
C12orf65	0.657267	0.00235985	1.72672	C12orf65
NTC_19914	0.879213	0.0109941	1.72224	NTC
PRKCE	0.789813	0.00670207	1.71689	PRKCE
ARL9	0.807307	0.0077433	1.70428	ARL9
NTC_1431	0.579867	0.00115887	1.70247	NTC
ARFGAP1	0.54924	0.000804005	1.69976	ARFGAP1
SDCBP2	0.87239	0.011386	1.6956	SDCBP2
SOD3	0.95961	0.0172265	1.69256	SOD3
NDFIP2	1.07677	0.0268681	1.69135	NDFIP2
NTC_14160	1.04007	0.0240489	1.68378	NTC
MAP7_P2	0.99965	0.0208036	1.68127	MAP7
NTC_8019	0.94516	0.0170173	1.67209	NTC
NTC_762	1.47618	0.0745855	1.66416	NTC
TNFRSF18	0.708763	0.00460981	1.6559	TNFRSF18
LGALS13	0.661263	0.00316923	1.65253	LGALS13
SMAGP	0.901557	0.0148592	1.64805	SMAGP
NTC_11915	1.6841	0.106221	1.63996	NTC
SULT1A3_ENST00000338971.5	0.512683	0.000648978	1.63432	SULT1A3
KRT39	1.09975	0.0329663	1.62976	KRT39
BPIFA1_P1	0.77269	0.00821669	1.61129	BPIFA1
BPIFA3	0.753427	0.00737514	1.60648	BPIFA3
NTC_14381	1.29318	0.0574449	1.60451	NTC
NGFRAP1	0.993947	0.0255457	1.58304	NGFRAP1
FAM65B_P1	1.32707	0.0646027	1.57888	FAM65B
COX20	1.26952	0.0586899	1.56333	COX20
NTC_9177	1.07095	0.034787	1.56207	NTC
KRT2	1.02195	0.0299374	1.55723	KRT2
NTC_12784	1.03658	0.0316792	1.55406	NTC
AP3B1	0.47003	0.000501859	1.55083	AP3B1
NUP50	0.6894	0.00586129	1.53875	NUP50
NTC_10620	1.31415	0.067677	1.53697	NTC
GYPC	0.68545	0.00575956	1.53514	GYPC
MEGF10	0.765503	0.0100307	1.52999	MEGF10
ZDHHC16	1.13922	0.0457597	1.526	ZDHHC16
NTC_7992	1.10936	0.0421184	1.52596	NTC
PHYHIPL	0.691727	0.00628458	1.52299	PHYHIPL
SGCA_P2	1.05675	0.0364727	1.51964	SGCA
MRPL9	0.997607	0.0301855	1.51656	MRPL9
WDR20	1.3816	0.0799953	1.51553	WDR20
NTC_20032	1.14348	0.0475171	1.513	NTC
NTC_8329	1.23783	0.0600686	1.51183	NTC
CPED1	0.788587	0.0122637	1.50729	CPED1
TJP2_P2	1.38063	0.0815573	1.50286	TJP2
ELK3	0.783517	0.0123775	1.49445	ELK3
SLC25A35	0.664967	0.00568788	1.49288	SLC25A35
DBP	0.733737	0.00929711	1.4907	DBP
NTC_20431	0.881127	0.0203347	1.49066	NTC
SQSTM1_P1	0.624537	0.00414875	1.4877	SQSTM1
TSPYL2	1.10528	0.0462945	1.47497	TSPYL2
HMMR	0.74564	0.0106392	1.47122	HMMR
NAV1_ENST00000295624.6,ENST00000367296.4	0.933097	0.0266437	1.46907	NAV1
ZDHHC2	0.6745	0.00668557	1.46694	ZDHHC2
CABP1	0.497533	0.00115389	1.46167	CABP1
LMF2_P2	0.79873	0.0149265	1.45851	LMF2
MICAL3_P1	0.546763	0.00219256	1.45387	MICAL3
NPHP4	0.523817	0.00167725	1.4538	NPHP4
TMEM126A	1.00315	0.0363996	1.44344	TMEM126A
ATCAY	0.958967	0.031324	1.4424	ATCAY
NECAB3_P2	0.4751	0.000981345	1.42919	NECAB3
ACOX2_P2	0.877953	0.0241771	1.4193	ACOX2
NTC_13687	1.24124	0.072611	1.41377	NTC
SH2B2	1.64724	0.140816	1.40237	SH2B2
SPRR1B_P1	0.94845	0.0335752	1.398	SPRR1B
FAM136A	0.54478	0.0027154	1.398	FAM136A
ALG5	1.01396	0.042492	1.39084	ALG5
PRR22	0.550197	0.00296574	1.39082	PRR22
NTC_15682	0.728397	0.0123347	1.39041	NTC
INSIG2	0.649727	0.00730342	1.38812	INSIG2
CABS1	1.30964	0.0880547	1.38199	CABS1
NTC_2642	0.622043	0.00637089	1.36588	NTC
CERS4	0.73082	0.0136928	1.36189	CERS4
SREBF1_P2	0.70292	0.0117084	1.35769	SREBF1
MRPS16	1.20356	0.0745189	1.35729	MRPS16
RHEBL1	0.478497	0.00148663	1.35309	RHEBL1
GRIPAP1	0.57439	0.00446455	1.34994	GRIPAP1
PFN3	1.09062	0.058363	1.34567	PFN3
SFXN3_P2	0.676337	0.0107143	1.33241	SFXN3
MTX1	0.81075	0.0228724	1.33019	MTX1
ZCCHC7	0.73065	0.0153014	1.32633	ZCCHC7
CARKD	0.708973	0.0137868	1.31907	CARKD
PFN4	0.763777	0.0188584	1.31713	PFN4
NTC_3442	0.491447	0.00210727	1.31525	NTC
NTC_6057	0.96992	0.0443157	1.31273	NTC
RIC3	1.18912	0.0792934	1.30894	RIC3
DNAH3	0.78225	0.0212589	1.30828	DNAH3
RELA	0.72112	0.0154398	1.30621	RELA
KRIT1	0.830283	0.0268681	1.30418	KRIT1
FYB_P1	0.826507	0.0267557	1.29975	FYB
KIF27	0.44317	0.0011875	1.29643	KIF27
NTC_3917	0.9365	0.0412982	1.29618	NTC
CRY2	0.57757	0.00570215	1.29604	CRY2
SLC27A6	0.532867	0.00372021	1.29456	SLC27A6
RAB28	0.826887	0.0275512	1.28983	RAB28
NTC_8246	0.632633	0.00926393	1.28627	NTC
NTC_561	0.953703	0.0450985	1.28353	NTC
GDPD2	0.847377	0.0306871	1.28212	GDPD2
ADIPOR2	0.752997	0.0201366	1.27709	ADIPOR2
CDH12	0.792983	0.0248007	1.27316	CDH12
NTC_14170	0.99096	0.0519873	1.27249	NTC
NTC_14510	0.717833	0.0169795	1.27062	NTC
NTC_7957	0.636837	0.0101139	1.27054	NTC
NTC_18515	0.88758	0.0370993	1.2698	NTC
TMSB4Y	0.909527	0.0402921	1.26859	TMSB4Y
DUSP9_P1	0.758003	0.0213971	1.2656	DUSP9
NTC_16294	1.3798	0.121335	1.26392	NTC
NTC_14797	0.963463	0.0488135	1.26354	NTC
GPAT2_ENST00000434632.1	0.59113	0.0073593	1.26098	GPAT2
NTC_12849	0.554457	0.00533466	1.26022	NTC
RANBP3	0.969547	0.0504757	1.25742	RANBP3
NT5C1A	0.72155	0.0183269	1.25327	NT5C1A
DPYS	0.713587	0.0177693	1.24901	DPYS
NTC_16284	0.644817	0.011722	1.24514	NTC
NTC_13726	1.02654	0.0613039	1.24469	NTC
FGFRL1	0.894097	0.0409336	1.24093	FGFRL1
RASEF	0.694153	0.0163299	1.24046	RASEF
NTC_10173	0.59145	0.00802043	1.23956	NTC
NTC_20526	1.82313	0.210113	1.23526	NTC
NTC_13178	0.844217	0.034437	1.23507	NTC
TFE3	0.89868	0.0426589	1.23118	TFE3
NUBP1	0.674663	0.0149941	1.23064	NUBP1
NTC_10975	0.810423	0.0303415	1.23019	NTC
ACTN4	1.25519	0.105603	1.22547	ACTN4
SYNGR1	0.647217	0.0128718	1.22347	SYNGR1
YWHAG	0.867803	0.0394239	1.2186	YWHAG
NTC_7015	1.72584	0.196752	1.21858	NTC
RASGRP2_P1	1.00655	0.0629644	1.20877	RASGRP2
NTC_16957	1.74092	0.202773	1.20644	NTC
CNN1_P2	0.42062	0.00136957	1.20441	CNN1
GPRC5D	0.75111	0.0249587	1.20386	GPRC5D
SNRPD3	0.817863	0.0339177	1.20191	SNRPD3
RHBG	0.363107	0.000498805	1.199	RHBG
LUZP1	1.01587	0.0667231	1.19438	LUZP1
EMP3	1.08265	0.0792934	1.19174	EMP3
TUBGCP2	0.866373	0.0421598	1.19135	TUBGCP2
SEPHS1	0.68475	0.018489	1.18673	SEPHS1
NTC_10353	0.99873	0.0648989	1.18625	NTC
RPL3	0.81189	0.0346466	1.18563	RPL3
NOXO1	0.742323	0.0253845	1.18433	NOXO1
RCN1	0.798837	0.0331008	1.18241	RCN1
NTC_20335	0.91186	0.0506204	1.18147	NTC
STX19	0.685097	0.0190664	1.17818	STX19
NTC_5659	0.917037	0.0519873	1.17757	NTC
NTC_8459	1.07117	0.0797842	1.17623	NTC
POLK	0.747047	0.0266437	1.17615	POLK
SEMG2	0.48897	0.00399081	1.17301	SEMG2
MTHFD2L	0.334417	0.000312342	1.17225	MTHFD2L
NTC_20488	1.09451	0.0851254	1.17106	NTC
NTC_13705	0.78538	0.0323998	1.16979	NTC
NTC_20453	1.04296	0.0756563	1.16932	NTC
SLC25A37	0.71852	0.0236678	1.1682	SLC25A37
IMP3	0.688243	0.0201366	1.16727	IMP3
NTC_18029	0.759617	0.029113	1.16671	NTC
NTC_7077	1.13222	0.0932763	1.16644	NTC
IFI27	0.468317	0.00324554	1.16551	IFI27
TPGS2	0.59183	0.0108153	1.16351	TPGS2
GLI1	0.796277	0.034787	1.16144	GLI1
NTC_5361	1.29991	0.127955	1.16075	NTC
SEMA3A	0.83564	0.0408529	1.16052	SEMA3A
SLC7A13	0.762163	0.0302478	1.15796	SLC7A13
ARHGEF1_P2	0.636837	0.0153359	1.15541	ARHGEF1
NIPSNAP3A	0.720607	0.0249587	1.15497	NIPSNAP3A
SMIM5_P1	0.91111	0.0540445	1.1546	SMIM5
NTC_11385	0.51837	0.00607717	1.14886	NTC
FRMD4A_ENST00000378503.1	0.44598	0.0026792	1.14706	FRMD4A
NTC_19324	0.98149	0.0679232	1.14636	NTC
SLC6A7	0.58934	0.0118451	1.13534	SLC6A7
MTERF	0.952047	0.0642487	1.13497	MTERF
SELT	0.608547	0.0136928	1.13403	SELT
C19orf70	0.480093	0.0043794	1.13234	C19orf70
NTC_511	0.668157	0.0202464	1.13162	NTC
SSTR3	0.657797	0.0190664	1.13123	SSTR3
NTC_10152	0.690523	0.0230937	1.13005	NTC
NTC_898	1.23343	0.121335	1.12984	NTC
KIF20A	1.24829	0.12461	1.12901	KIF20A
DOCK10	0.814543	0.0412576	1.12773	DOCK10
FAHD2B	0.463683	0.00372993	1.12596	FAHD2B
NICN1	1.09857	0.0944787	1.12566	NICN1
BST2	0.920767	0.0603475	1.12273	BST2
UNC13C	0.569673	0.0107143	1.12228	UNC13C
MAPKAPK2	0.612143	0.0146921	1.12201	MAPKAPK2
CCNB1	0.682057	0.0227502	1.12063	CCNB1
NTC_16478	1.30044	0.137647	1.11998	NTC
SYTL2	0.76046	0.0337243	1.11944	SYTL2
ODC1	0.75286	0.0330335	1.11502	ODC1
ETHE1	0.506337	0.00628458	1.11481	ETHE1
NTC_6443	0.82382	0.0446622	1.11221	NTC
NTC_19448	0.55901	0.0104287	1.10783	NTC
NTC_4474	0.539623	0.00887394	1.10724	NTC
KRT4_P1	0.41816	0.00226552	1.10596	KRT4
NTC_13438	0.900413	0.0594035	1.10408	NTC
NTC_5057	1.32277	0.146754	1.10241	NTC
NTC_18017	0.96435	0.0722213	1.10065	NTC
C16orf70	0.439733	0.00314415	1.10043	C16orf70
DNAJB14	0.802233	0.0429103	1.097	DNAJB14
NTC_5547	0.89155	0.0589636	1.09609	NTC
FRMPD1_P1	0.705957	0.0288724	1.08683	FRMPD1
HSPA12A	0.550547	0.0106642	1.08572	HSPA12A
RIN1	0.46783	0.00481422	1.08418	RIN1
NTC_387	0.721273	0.0319396	1.07879	NTC
CLASRP	0.76095	0.0384184	1.07709	CLASRP
NTC_17885	1.05167	0.0947206	1.07644	NTC
NTC_14850	1.22855	0.134001	1.07239	NTC
RAB5B	0.71221	0.0312598	1.07189	RAB5B
ACSM3	1.12335	0.111359	1.07086	ACSM3
NTC_9931	0.64691	0.0222194	1.06952	NTC
NTC_10636	0.621607	0.0193397	1.06515	NTC
GET4	0.615067	0.0185706	1.06479	GET4
IKZF1	0.72999	0.0348221	1.06443	IKZF1
NTC_4750	0.921903	0.0704252	1.06228	NTC
NTC_12319	0.953563	0.077286	1.06027	NTC
NR4A3	0.70084	0.0307503	1.05978	NR4A3
NTC_16357	1.11681	0.1133	1.05624	NTC
UGT1A10	0.43702	0.00388857	1.05331	UGT1A10
ANP32A	0.346603	0.000914985	1.05318	ANP32A
CHPF	0.767317	0.042492	1.05252	CHPF
MTERFD3	0.557827	0.0130205	1.05171	MTERFD3
NTC_12402	1.52392	0.205686	1.04662	NTC
NTC_10108	0.838283	0.0564859	1.04623	NTC
PCDHGB6	0.67542	0.0286039	1.04256	PCDHGB6
STXBP1	0.51325	0.00931929	1.04221	STXBP1
SET	0.944847	0.0795735	1.03861	SET
SULT1A3_ENST00000563322.1	0.621517	0.0215827	1.03538	SULT1A3
NTC_14656	0.92677	0.0764676	1.03476	NTC
NTC_211	0.937673	0.0790838	1.03323	NTC
NTC_19185	0.60598	0.0197239	1.0332	NTC
CPA5_P2	0.654427	0.0266997	1.02974	CPA5
ZMIZ2	1.06955	0.108991	1.02956	ZMIZ2
NTC_14382	0.893753	0.0713186	1.02495	NTC
SFT2D2	0.737137	0.0410144	1.02246	SFT2D2
NTC_1311	1.20057	0.14159	1.01925	NTC
NTC_7376	0.725237	0.0396984	1.01622	NTC
PCGF5_ENST00000336126.5	0.588463	0.0187758	1.01592	PCGF5
NTC_17049	0.739743	0.0424504	1.01502	NTC
KIAA0020_P1	0.729573	0.040692	1.01447	KIAA0020
KIF21B	0.53657	0.0128718	1.01431	KIF21B
RANBP3L	1.18648	0.141037	1.0093	RANBP3L
HS6ST1	0.829363	0.0610213	1.00728	HS6ST1
NTC_18323	0.86544	0.0690399	1.00469	NTC
NTC_477	0.976507	0.0943981	1.00096	NTC
FBXW2	0.65355	0.0295075	0.999976	FBXW2
VAV2	0.397207	0.00303758	0.999957	VAV2
RND2	1.0683	0.116025	0.999338	RND2
NTC_1157	0.919103	0.0820595	0.998028	NTC
CD79A	0.81135	0.0590184	0.997159	CD79A
COTL1	0.443163	0.00565943	0.995889	COTL1
COA4	0.589243	0.02049	0.994913	COA4
NTC_13454	1.45582	0.207449	0.994457	NTC
SLC25A34	0.701247	0.0382657	0.9938	SLC25A34
NTC_18950	1.4708	0.212953	0.987959	NTC
MRPL42	0.458933	0.0071094	0.985865	MRPL42
NTC_14680	0.89247	0.0786659	0.985477	NTC
FAM3B	0.65802	0.031907	0.984473	FAM3B
NTC_4659	1.1567	0.140927	0.984362	NTC
NTC_4381	0.643063	0.029538	0.983642	NTC
SLC25A39_P2	0.585363	0.020894	0.983398	SLC25A39
NTC_18446	1.01583	0.107823	0.982598	NTC
FMNL3	0.850157	0.0701084	0.981276	FMNL3
THY1	1.14479	0.139498	0.979292	THY1
NTC_8611	0.787717	0.0571237	0.979276	NTC
NTC_16555	0.407827	0.00397532	0.97904	NTC
F11R_P1	0.781313	0.0559064	0.978625	F11R
NTC_5910	0.695903	0.039463	0.976916	NTC
EP300	0.633497	0.0288425	0.975564	EP300
COPA	0.595723	0.023069	0.975182	COPA
NTC_15557	0.744947	0.0490952	0.975106	NTC
GAS8_P1	0.788127	0.0586899	0.970528	GAS8
NTC_1027	1.11756	0.135922	0.968602	NTC
HSDL2	1.06423	0.123312	0.96738	HSDL2
WIPF2	0.922253	0.0894338	0.966981	WIPF2
NTC_647	1.12709	0.138843	0.966451	NTC
PDHX	0.999433	0.108092	0.965661	PDHX
PTRH1	0.915597	0.088207	0.965494	PTRH1
NTC_7973	0.757677	0.0532841	0.964827	NTC
FMN2	0.728223	0.0474713	0.963854	FMN2
TMEM141	0.405287	0.00419181	0.963609	TMEM141
NTC_19998	0.658243	0.0345067	0.962415	NTC
NTC_18153	0.675937	0.0379239	0.960565	NTC
NTC_56	0.643997	0.0329327	0.954643	NTC
2019-03-09	0.465517	0.00909961	0.950109	2019-03-09
ANXA1	0.624963	0.0302478	0.94951	ANXA1
NTC_20303	0.661457	0.0367296	0.949179	NTC
NTC_18267	0.73596	0.0515937	0.947478	NTC
XPO6	0.715477	0.0476546	0.945785	XPO6
NTC_9424	0.898017	0.0890489	0.943251	NTC
NTC_18096	0.72872	0.0508138	0.942977	NTC
TLE4	0.80964	0.0684797	0.942776	TLE4
PTPN5	0.707347	0.0465639	0.942151	PTPN5
CYP11A1_P1	0.64545	0.0351754	0.93833	CYP11A1
NTC_17243	0.790267	0.0653752	0.93614	NTC
KPNA3	0.507103	0.0142979	0.935468	KPNA3
SYNM	0.7128	0.0487667	0.935105	SYNM
NTC_17310	0.682453	0.0427007	0.934664	NTC
NTC_9842	0.68348	0.0431208	0.933164	NTC
NTC_7773	1.25046	0.179478	0.932831	NTC
RECK	0.700377	0.046699	0.931986	RECK
GCKR	0.64733	0.0363996	0.931446	GCKR
RBMXL1	0.791037	0.0665179	0.931099	RBMXL1
TBC1D20	0.582763	0.0253309	0.930294	TBC1D20
FDX1L	0.72261	0.0516427	0.929992	FDX1L
LIPM	0.33574	0.0017151	0.92856	LIPM
GPR31	0.572557	0.0239722	0.927709	GPR31
FAM71C	1.07846	0.138189	0.926961	FAM71C
PHACTR3	0.598833	0.0285445	0.924884	PHACTR3
NTC_15526	0.50173	0.0143793	0.924319	NTC
GUF1	0.568997	0.0239722	0.921941	GUF1
RAB26	0.961223	0.110079	0.921136	RAB26
NTC_5708	0.52433	0.0175154	0.921027	NTC
PLD2	0.667763	0.0425754	0.915398	PLD2
NTC_15082	0.712733	0.0522842	0.91346	NTC
NTC_7371	0.627693	0.0351399	0.912791	NTC
NTC_11815	1.61274	0.272237	0.911284	NTC
NTC_15236	0.622107	0.0343674	0.910673	NTC
MINK1	0.391393	0.00480198	0.907477	MINK1
SLC27A2	0.6817	0.0466539	0.907419	SLC27A2
NTC_15852	0.720817	0.0551243	0.907261	NTC
CCDC93	0.554293	0.0232672	0.905303	CCDC93
NTC_3077	0.674763	0.0455384	0.905278	NTC
TJP2_P1	1.37444	0.219634	0.904793	TJP2
NTC_13927	0.804287	0.0753203	0.903285	NTC
NTC_4792	1.11185	0.154413	0.902061	NTC
RAB11FIP1	1.0032	0.126223	0.901734	RAB11FIP1
TTR_P2	1.00781	0.127444	0.90167	TTR
NTC_12793	0.617203	0.0346466	0.901326	NTC
NIPSNAP1	0.477603	0.0131405	0.898557	NIPSNAP1
NCAPG2	0.621797	0.0359634	0.897961	NCAPG2
MCF2L_ENST00000535094.2	0.767947	0.0677385	0.897856	MCF2L
GAMT	0.80483	0.0769442	0.896439	GAMT
PAG1	1.03031	0.134959	0.896166	PAG1
THRSP	0.564807	0.0259255	0.895937	THRSP
TECR	0.369057	0.00375922	0.894926	TECR
SDC4	0.856163	0.0902074	0.894483	SDC4
NTC_18784	0.843623	0.0873716	0.893085	NTC
CCNK_P1	0.56576	0.0264765	0.892283	CCNK
INTS6	0.658453	0.0442725	0.891457	INTS6
ADIPOR1	0.397187	0.00573079	0.890407	ADIPOR1
OPHN1	0.278737	0.000641239	0.890001	OPHN1
CDC42	0.634303	0.0397377	0.88853	CDC42
ARVCF_P2	0.592887	0.0319723	0.8865	ARVCF
NUCB1	0.44354	0.0100307	0.88649	NUCB1
NTC_11935	0.594433	0.0325988	0.883803	NTC
NTC_6000	0.771663	0.0719625	0.881929	NTC
HMBS_P2	0.631573	0.0406118	0.878738	HMBS
NTC_1246	0.500487	0.0175543	0.878663	NTC
BCO2	0.282117	0.000775983	0.877424	BCO2
NTC_5461	0.65193	0.0455384	0.874644	NTC
NTC_5190	0.627153	0.0403319	0.874472	NTC
NTC_18358	0.5603	0.0276954	0.872719	NTC
NTC_13173	0.891433	0.104988	0.872588	NTC
NTC_17415	0.797467	0.0806314	0.872027	NTC
NTC_15072	0.683393	0.0532841	0.870234	NTC
CAPZA3	0.3335	0.00249122	0.868296	CAPZA3
NTC_7590	1.58467	0.283458	0.867622	NTC
NTC_15396	0.520903	0.0219817	0.863626	NTC
MARCH1_ENST00000503008.1	0.705763	0.0602358	0.861134	2019-03-01
CDS2	0.355803	0.00383835	0.859569	CDS2
RRM2	0.69624	0.0584718	0.858501	RRM2
NTC_10041	0.765303	0.0759259	0.856841	NTC
NTC_19893	0.75351	0.0733956	0.854729	NTC
NTC_4554	0.582343	0.0340901	0.854514	NTC
SFPQ	0.616207	0.0412576	0.853136	SFPQ
HOOK1	0.706057	0.0622728	0.851294	HOOK1
NTC_10797	0.699273	0.0607398	0.850685	NTC
NTC_4594	0.3803	0.00582477	0.849864	NTC
NTC_4984	0.601343	0.038764	0.848839	NTC
JPH2	0.75416	0.0749187	0.848739	JPH2
ELAC2	0.329287	0.00270086	0.845772	ELAC2
PLA2G2A	0.731973	0.070235	0.844292	PLA2G2A
FCGR2A	0.769617	0.0799953	0.84422	FCGR2A
GPR50	1.17323	0.191558	0.842027	GPR50
NTC_6937	0.82731	0.0960195	0.841904	NTC
AP1M1	0.639703	0.0483007	0.841879	AP1M1
NTC_17496	0.85685	0.104115	0.841845	NTC
NTC_8357	0.57662	0.0347167	0.841555	NTC
PTX3	0.575973	0.0346116	0.841369	PTX3
NTC_2301	0.604747	0.0408127	0.840117	NTC
MIEF2	0.793803	0.0874473	0.840045	MIEF2
BCL6	0.77236	0.081844	0.839566	BCL6
TIMP2	0.623463	0.0450547	0.839344	TIMP2
NTC_12510	0.703813	0.0644255	0.838201	NTC
RPP38	0.631117	0.0472887	0.836383	RPP38
NTC_5997	0.87539	0.110992	0.835742	NTC
NTC_4470	0.632637	0.0477924	0.835486	NTC
RHOT1	0.641797	0.0499961	0.835019	RHOT1
MTFP1	1.06747	0.165342	0.83435	MTFP1
SULT1C4	0.677117	0.0587993	0.833279	SULT1C4
GOLGA7	0.684447	0.0606836	0.832923	GOLGA7
ABCF2	0.75384	0.0785965	0.832689	ABCF2
NTC_19675	0.916347	0.123511	0.832313	NTC
ARHGEF28	0.645713	0.0514467	0.832094	ARHGEF28
NLRX1	0.363373	0.0052214	0.829295	NLRX1
NTC_11918	1.02805	0.156076	0.829288	NTC
SESN2	0.691837	0.0633125	0.829174	SESN2
FUT1	0.873133	0.112465	0.828588	FUT1
NTC_11763	1.31363	0.234248	0.828011	NTC
ISOC2_P2	0.61341	0.0448799	0.826845	ISOC2
TRIM36_P2	0.624027	0.0476546	0.824898	TRIM36
POLR1C_P1	0.578693	0.0375847	0.824632	POLR1C
NTC_10706	0.714903	0.0702984	0.824323	NTC
JPH1	1.14996	0.193231	0.820979	JPH1
NTC_9506	0.623497	0.0483472	0.82029	NTC
NTC_4733	0.62514	0.0490011	0.818804	NTC
NTC_14857	0.79358	0.0929577	0.818748	NTC
CYP4A22	0.566007	0.035819	0.818381	CYP4A22
TINAGL1	0.41638	0.0108661	0.817739	TINAGL1
NTC_3212	1.00635	0.154177	0.817135	NTC
NTC_16441	0.505197	0.0244612	0.814136	NTC
NTC_11102	1.26664	0.228195	0.812792	NTC
NTC_14667	1.0893	0.179478	0.812603	NTC
NTC_9503	0.799207	0.0966743	0.810946	NTC
NUDT19	0.6791	0.0640136	0.810661	NUDT19
NTC_9867	1.35172	0.251729	0.80977	NTC
CEP350	0.725457	0.0765356	0.809709	CEP350
NTC_4852	0.865043	0.1165	0.807667	NTC
NTC_6677	0.301943	0.00215394	0.805212	NTC
TRIM13	0.60918	0.0477465	0.804763	TRIM13
TMED5	0.539827	0.0325656	0.802853	TMED5
NTC_12080	0.945907	0.142033	0.80176	NTC
MICAL1	0.34186	0.00451636	0.801734	MICAL1
NTC_13349	1.14302	0.198887	0.801704	NTC
HEBP1	0.50307	0.0255997	0.800769	HEBP1
NTC_13267	0.795907	0.0988269	0.799985	NTC
TNFRSF10A	0.90308	0.130119	0.799822	TNFRSF10A
PLA1A	0.830107	0.108991	0.799067	PLA1A
ELN	0.60211	0.0476546	0.795926	ELN
CANX_P1	0.711717	0.0763997	0.794922	CANX
TMEM176A	0.424697	0.0134448	0.794796	TMEM176A
C14orf119	1.34036	0.255298	0.794768	C14orf119
NTC_9994	1.25928	0.233926	0.794508	NTC
TBK1	0.761393	0.0905184	0.794334	TBK1
ITGB1	0.674033	0.0665179	0.793379	ITGB1
RAPGEFL1	0.281497	0.00152051	0.793261	RAPGEFL1
RARS	0.501083	0.0261447	0.793023	RARS
NTC_11792	1.20836	0.220711	0.792898	NTC
NTC_18827	0.785393	0.0978287	0.792881	NTC
TNFRSF4	0.664053	0.0640136	0.792699	TNFRSF4
CSGALNACT2	0.64234	0.0585808	0.79152	CSGALNACT2
NTC_6231	0.901803	0.132732	0.790903	NTC
ALDH8A1	0.36616	0.00693706	0.790475	ALDH8A1
SF3A1_P1	0.52857	0.0319723	0.790332	SF3A1
NTC_14840	1.27359	0.239759	0.789913	NTC
NTC_5474	0.787797	0.0994969	0.789522	NTC
SYBU_P2	0.771817	0.0949631	0.78914	SYBU
MTDH	0.34877	0.00549143	0.78833	MTDH
NTC_7535	0.87897	0.127341	0.786705	NTC
TNPO3	0.693167	0.0735928	0.785472	TNPO3
RPS6KA1_P1	0.558723	0.0393458	0.785063	RPS6KA1
SEC24C	1.40277	0.276725	0.782679	SEC24C
BTG4	0.816653	0.110261	0.782009	BTG4
DKK3	0.857907	0.122617	0.781938	DKK3
CWH43	0.25149	0.00078059	0.781525	CWH43
NTC_15668	0.724837	0.0838003	0.780471	NTC
MYL2_P1	1.0032	0.166968	0.779858	MYL2
SLC50A1	1.01234	0.169873	0.779376	SLC50A1
NTC_1474	0.866577	0.126527	0.778026	NTC
SLC25A19	0.595627	0.0494255	0.777918	SLC25A19
NTC_7258	0.389113	0.0101139	0.776312	NTC
NTC_2554	0.644407	0.0629065	0.774129	NTC
CD99	0.703723	0.0794334	0.774094	CD99
GNGT2_P2	0.541587	0.0372854	0.773636	GNGT2
SGCB	0.498957	0.0282492	0.772881	SGCB
SHC1_P2	0.87265	0.130534	0.771663	SHC1
NTC_11967	0.599053	0.0515937	0.771223	NTC
HOMER3	0.585473	0.0484867	0.769533	HOMER3
HDHD2	0.508183	0.0307503	0.76845	HDHD2
KIF5A	0.987513	0.166717	0.768306	KIF5A
PVRL3	0.470593	0.0233668	0.767727	PVRL3
NTC_20308	0.670937	0.0719625	0.76681	NTC
NTC_5524	1.12639	0.209519	0.764567	NTC
NTC_14897	0.821577	0.117359	0.764463	NTC
PHLDA2	0.6455	0.0655545	0.763883	PHLDA2
PACRG	0.730007	0.0902074	0.76268	PACRG
SC5D	0.770397	0.102643	0.761669	SC5D
PTCD3	0.595687	0.0527322	0.761242	PTCD3
NTC_13048	1.21313	0.235859	0.761051	NTC
NTC_13673	0.543453	0.039856	0.760567	NTC
NTC_7179	0.591903	0.0521851	0.759088	NTC
NTC_6925	0.93536	0.15465	0.75825	NTC
NTC_1708	0.636157	0.0643665	0.757879	NTC
NTC_2794	0.426857	0.0167917	0.757631	NTC
MACROD1	0.303717	0.00321142	0.757258	MACROD1
NTC_900	0.83509	0.12431	0.756169	NTC
NTC_4697	0.84717	0.12816	0.755887	NTC
NTC_5436	1.30431	0.263412	0.75567	NTC
ALKBH1	0.371117	0.00925289	0.754748	ALKBH1
GALNTL6	0.633447	0.0644845	0.754147	GALNTL6
ANP32B	0.579287	0.0499961	0.753689	ANP32B
HAX1	1.08126	0.200895	0.753669	HAX1
COMMD10	0.51179	0.033849	0.752564	COMMD10
CLINT1	0.359463	0.00810822	0.751665	CLINT1
NTC_19982	1.30189	0.26481	0.751273	NTC
NTC_15871	0.740903	0.0974977	0.749057	NTC
LMBR1L	0.336697	0.00597953	0.748589	LMBR1L
NTC_4190	0.950937	0.163358	0.748254	NTC
DPM1	0.950207	0.163481	0.747368	DPM1
ACTN3	0.33745	0.00613035	0.746613	ACTN3
TPI1	0.756673	0.103161	0.746448	TPI1
NTC_14238	0.406267	0.0146423	0.745251	NTC
NTC_20094	0.591733	0.055436	0.74334	NTC
DCAF12	0.627917	0.0657943	0.742079	DCAF12
NTC_10288	1.11595	0.216427	0.741762	NTC
APOBEC3G	0.332317	0.00587595	0.741372	APOBEC3G
GNAI2	0.73562	0.09841	0.74074	GNAI2
ATP2A3	0.74018	0.0999175	0.740445	ATP2A3
CYP26B1_P1	0.707143	0.0906742	0.737208	CYP26B1
TOMM7	0.815623	0.124811	0.737117	TOMM7
NTC_17716	1.02627	0.191419	0.736879	NTC
EMP2	0.74422	0.102299	0.736873	EMP2
PAFAH1B1	0.634527	0.0691024	0.736373	PAFAH1B1
ACOT11_P2	0.827397	0.128879	0.736233	ACOT11
NTC_17246	0.48478	0.0304041	0.735444	NTC
NTC_18109	0.603207	0.0604034	0.735272	NTC
NTC_4670	1.19757	0.243373	0.734982	NTC
GKN1	0.435137	0.02049	0.73471	GKN1
SGCE	0.78596	0.116215	0.734666	SGCE
NTC_2006	1.35371	0.286774	0.734332	NTC
CRIPT	0.75533	0.106664	0.734167	CRIPT
NTC_6634	0.54579	0.045274	0.733624	NTC
NTC_7895	1.35222	0.287144	0.732768	NTC
NTC_19234	0.727687	0.09841	0.732752	NTC
NTC_6632	0.836943	0.13326	0.732577	NTC
VIL1	0.869393	0.14393	0.731898	VIL1
METAP1	0.8171	0.12724	0.731613	METAP1
NTC_15121	1.16797	0.236668	0.730988	NTC
PGR	0.843957	0.136244	0.730599	PGR
LYG2_ENST00000333017.2	0.913773	0.158838	0.730147	LYG2
NTC_14618	1.00786	0.189481	0.728115	NTC
C19orf54	1.39655	0.301253	0.727699	C19orf54
DNAJC25-GNG10	0.965233	0.176451	0.727185	DNAJC25-GNG10
MCF2	0.350963	0.00854994	0.725805	MCF2
PIAS2_P2	0.58406	0.0579295	0.722541	PIAS2
SESN3	0.65639	0.0794334	0.722027	SESN3
PLA2G4C	0.415303	0.0182866	0.721742	PLA2G4C
NDUFAF3	0.98473	0.184971	0.721705	NDUFAF3
MTHFS_P2	0.446513	0.0243317	0.720596	MTHFS
ACADM	0.62521	0.0704888	0.720167	ACADM
NTC_13786	0.98775	0.187284	0.718587	NTC
NTC_1405	0.746467	0.109082	0.718286	NTC
NTC_6306	0.603933	0.0647803	0.717809	NTC
NTC_4600	1.27498	0.274385	0.716082	NTC
ENAH	0.405643	0.0174187	0.71352	ENAH
NTC_13177	0.603463	0.0658543	0.712941	NTC
ESD	0.4857	0.0345417	0.709927	ESD
RASSF9	0.40251	0.0172648	0.70956	RASSF9
NTC_10941	0.598057	0.0651367	0.7094	NTC
FECH	0.612043	0.0694783	0.708839	FECH
NTC_18357	1.24929	0.271167	0.708051	NTC
NTC_7186	1.04974	0.211604	0.708026	NTC
NTC_2489	0.72775	0.106575	0.707623	NTC
C3	0.662797	0.0857943	0.7069	C3
OSBPL6	0.559297	0.0545565	0.706478	OSBPL6
RCN3	0.60913	0.0693528	0.705943	RCN3
NTC_4898	0.610447	0.0697927	0.705792	NTC
HTR6	0.49608	0.0378105	0.705618	HTR6
COL1A1	0.62499	0.0747853	0.703854	COL1A1
MRPL14	0.520993	0.0446187	0.703593	MRPL14
LMNB2	0.581083	0.0615876	0.703405	LMNB2
GOSR2	0.88082	0.159322	0.702652	GOSR2
TMPRSS7	0.950203	0.182276	0.702457	TMPRSS7
LIN52	0.49218	0.0374348	0.702205	LIN52
ZMYND10	0.563043	0.0572841	0.69928	ZMYND10
NTC_11861	0.651153	0.0843872	0.699159	NTC
NTC_13829	0.89336	0.164969	0.699142	NTC
APOLD1	0.559517	0.0565388	0.698083	APOLD1
GCG_P1	0.320727	0.0066691	0.69788	GCG
NTC_16369	0.421023	0.0221717	0.696457	NTC
EHD1	0.60464	0.0708708	0.695053	EHD1
NTC_6798	0.376133	0.014217	0.694791	NTC
BLOC1S1	0.625527	0.0777667	0.693838	BLOC1S1
EEFSEC	0.904	0.171276	0.692738	EEFSEC
DKK2	0.705777	0.104463	0.692392	DKK2
TNNT1_P1	0.58308	0.0651962	0.691403	TNNT1
IFNG	0.52089	0.0471975	0.690742	IFNG
COX16	0.327423	0.00779992	0.690179	COX16
2019-09-09	0.645403	0.0853479	0.689812	2019-09-09
MSN	0.748493	0.119868	0.689584	MSN
TIMM17A	0.264287	0.0024711	0.689024	TIMM17A
B3GALT1	0.53668	0.0523339	0.687604	B3GALT1
TDO2	0.217937	0.000705628	0.686811	TDO2
FCGR2B_ENST00000236937.9	0.532693	0.0515446	0.686011	FCGR2B
FCGR2B_ENST00000403078.3	0.532693	0.0515446	0.686011	FCGR2B
PALM	0.511157	0.0454942	0.685995	PALM
NTC_3907	0.762843	0.126122	0.685956	NTC
NTC_14404	0.69663	0.103593	0.685949	NTC
NTC_14955	0.744673	0.119966	0.685802	NTC
NTC_13998	0.435067	0.026981	0.682595	NTC
SLC4A10	0.951727	0.191836	0.682454	SLC4A10
NTC_15127	0.855543	0.159443	0.682206	NTC
FUZ_P2	0.367197	0.0138814	0.682093	FUZ
NTC_15675	0.708997	0.109263	0.681721	NTC
NTC_9410	0.617723	0.078805	0.681624	NTC
PAX8	0.637737	0.0853479	0.681617	PAX8
CAP1	0.571673	0.0643665	0.681057	CAP1
NTC_9044	0.666813	0.095206	0.68104	NTC
OSBPL2	0.983163	0.202918	0.681018	OSBPL2
ARRB1	0.420067	0.0239722	0.68063	ARRB1
RAB4B	0.718437	0.11358	0.678706	RAB4B
PVR	0.632603	0.0847557	0.678044	PVR
NTC_17515	0.53413	0.0537901	0.67797	NTC
FAR2	0.70633	0.110079	0.676873	FAR2
NTC_2936	1.0219	0.217644	0.676756	NTC
CLIC1	0.341027	0.0103675	0.676708	CLIC1
NTC_700	0.56784	0.0644255	0.676265	NTC
MSI2	0.751833	0.126223	0.675793	MSI2
ATG3	0.597357	0.0741209	0.675049	ATG3
NTC_6922	0.38962	0.0185501	0.674687	NTC
NTC_8137	0.62954	0.0849774	0.674046	NTC
HDDC2	0.5863	0.0708708	0.673971	HDDC2
NTC_17294	0.63523	0.0869186	0.673908	NTC
FAR1	0.68335	0.103334	0.673618	FAR1
MICU2	0.392047	0.0192763	0.67235	MICU2
TMEM33	1.22696	0.283275	0.672119	TMEM33
PDZK1	0.778483	0.137322	0.671255	PDZK1
GINS1	0.770727	0.134745	0.670907	GINS1
AGBL4	0.517183	0.0505721	0.670315	AGBL4
MRPS14	0.60654	0.0785965	0.669982	MRPS14
BBC3	0.70206	0.111175	0.669759	BBC3
NTC_7754	0.395823	0.0203347	0.669639	NTC
STEAP3	0.664967	0.09841	0.669595	STEAP3
COX7B2	0.524067	0.0532338	0.667563	COX7B2
MAGEE1	0.535657	0.0568573	0.667007	MAGEE1
TOMM20L	0.31307	0.00742934	0.666542	TOMM20L
NTC_11278	0.366437	0.0151812	0.666436	NTC
NTC_4456	0.55446	0.0629065	0.666075	NTC
TMBIM6	0.963343	0.20408	0.664899	TMBIM6
NTC_5920	1.21297	0.284009	0.663093	NTC
NTC_10155	0.511513	0.0508138	0.661908	NTC
SEC22B	0.71285	0.118319	0.660772	SEC22B
SEMA3C	0.628973	0.0892797	0.659949	SEMA3C
CALD1	0.806	0.151827	0.659833	CALD1
SUSD3	1.07521	0.243538	0.659567	SUSD3
LRRC15	0.82867	0.160781	0.65777	LRRC15
NTC_18667	0.590937	0.077286	0.657062	NTC
MTCH2	0.584103	0.0750524	0.656903	MTCH2
NTC_8408	1.46748	0.356872	0.656681	NTC
NTC_17578	0.605253	0.0826365	0.655385	NTC
NTC_1205	0.99498	0.21948	0.655298	NTC
MYO3A	0.572727	0.0717688	0.655236	MYO3A
NTC_19291	0.346343	0.012946	0.65385	NTC
SGMS2	0.54445	0.0629644	0.653833	SGMS2
NTC_13779	0.852911	0.171404	0.653312	NTC
SPIN2A	0.54392	0.0629644	0.653196	SPIN2A
EIF3A	0.58204	0.075589	0.652782	EIF3A
NTC_7171	0.802913	0.154177	0.651951	NTC
SRP72	0.90107	0.189343	0.651248	SRP72
PSD_P1	0.55164	0.0663968	0.649751	PSD
NTC_7693	0.75866	0.139498	0.648982	NTC
NTC_7930	0.441963	0.034021	0.648914	NTC
NTC_15535	0.865377	0.177894	0.648893	NTC
NTC_1275	0.42811	0.0305925	0.648323	NTC
NTC_9725	0.66257	0.105427	0.647362	NTC
ASAP2	0.60376	0.0847557	0.647129	ASAP2
NTC_13168	0.619327	0.0904406	0.646352	NTC
ANP32E	0.34331	0.0131707	0.645558	ANP32E
CLDN3	0.58745	0.0797139	0.645294	CLDN3
KRT6B	0.37537	0.0191921	0.644464	KRT6B
TRIM41	0.54605	0.0660348	0.644463	TRIM41
NTC_12776	1.04035	0.240249	0.644326	NTC
TRMT2B	1.15682	0.277447	0.644138	TRMT2B
NTC_14156	1.48363	0.368074	0.643991	NTC
NTC_20207	0.73633	0.134001	0.642737	NTC
MAGI3	0.687443	0.116596	0.641603	MAGI3
CABIN1	0.550483	0.0683557	0.641437	CABIN1
MPV17L	0.218067	0.00114727	0.641189	MPV17L
PCK2	0.76748	0.146413	0.640401	PCK2
NTC_7572	0.596322	0.0845344	0.639834	NTC
STRA8_ENST00000275764.3	0.589153	0.0822755	0.639072	STRA8
NTC_11922	0.636647	0.0991615	0.638975	NTC
NTC_3361	1.33362	0.331851	0.638882	NTC
NTC_8765	0.503	0.0541977	0.636808	NTC
NTC_17195	0.72802	0.133577	0.636485	NTC
WNT5B_ENST00000397196.2	0.623213	0.0956121	0.635358	WNT5B
RAB10	0.476463	0.0464739	0.635026	RAB10
OSBPL1A	0.362957	0.017848	0.634597	OSBPL1A
NTC_13286	0.494297	0.0521851	0.633912	NTC
SIN3A_P2	0.613693	0.0928782	0.633384	SIN3A
EPB41_P2	0.382507	0.0221479	0.632921	EPB41
MAOA_P1	0.639023	0.102643	0.631784	MAOA
OSBPL7	0.25137	0.00308635	0.631078	OSBPL7
GNB3	0.58332	0.0828537	0.63097	GNB3
FGF8	0.897017	0.198459	0.630001	FGF8
DISP1_ENST00000284476.6	0.48079	0.0489542	0.629936	DISP1
NTC_17795	0.50039	0.0551243	0.62982	NTC
NTC_90	1.14837	0.283092	0.629392	NTC
NTC_18262	1.33709	0.338409	0.629179	NTC
TDRKH	0.71611	0.132417	0.628786	TDRKH
NTC_11798	0.599587	0.0896653	0.627992	NTC
AKAP11	0.420103	0.0322348	0.626658	AKAP11
FRMD3	0.832647	0.176974	0.626225	FRMD3
MRPL15	0.55765	0.0754546	0.625859	MRPL15
NTC_8212	0.887063	0.197036	0.625783	NTC
NTC_4631	0.969617	0.226307	0.625695	NTC
WDR48	0.328983	0.01255	0.625514	WDR48
BAIAP3	0.761577	0.151244	0.624738	BAIAP3
NPNT	0.563667	0.0780425	0.624356	NPNT
NTC_16564	0.887203	0.19903	0.622002	NTC
RAPGEF1_ENST00000372190.3	0.38581	0.0244871	0.621564	RAPGEF1
ARVCF_P1	0.483027	0.051741	0.621252	ARVCF
NTC_1259	0.405417	0.0293552	0.621226	NTC
NTC_1475	0.335903	0.0141525	0.621141	NTC
SLC35F5	0.59152	0.0891258	0.621094	SLC35F5
SLC9A6	0.33813	0.0145597	0.621094	SLC9A6
NTC_11201	0.57467	0.0830714	0.620959	NTC
NTC_1323	0.489013	0.0538917	0.620303	NTC
NTC_2811	0.523843	0.0656144	0.619707	NTC
NTC_8281	0.541593	0.0718333	0.619406	NTC
NTC_2569	0.65762	0.114422	0.619143	NTC
NTC_14203	0.875597	0.196469	0.61879	NTC
NTC_4201	0.75881	0.152998	0.618668	NTC
VCL	0.246043	0.00306188	0.618556	VCL
ARHGEF16	0.61133	0.0975804	0.617833	ARHGEF16
NTC_15954	1.23765	0.317	0.617514	NTC
NEK9	0.384003	0.0247482	0.616885	NEK9
NTC_13598	0.2506	0.00346185	0.616649	NTC
NTC_10150	0.796847	0.168858	0.615546	NTC
PEX1	0.66744	0.119674	0.61538	PEX1
NTC_3735	0.833763	0.182947	0.615046	NTC
TRAPPC2L	0.800157	0.17051	0.614721	TRAPPC2L
NTC_11157	1.23618	0.318584	0.614104	NTC
NTC_3796	0.929583	0.218561	0.613922	NTC
TRIM34_P1	0.5362	0.07164	0.613866	TRIM34
NTC_9462	0.808683	0.174237	0.613676	NTC
NTC_3507	0.538353	0.0724809	0.613602	NTC
HSD17B7_P2	0.59798	0.094221	0.613439	HSD17B7
NTC_14665	0.452773	0.0442294	0.613186	NTC
NTC_6639	0.84815	0.189619	0.612464	NTC
BAD	0.548293	0.0763997	0.612393	BAD
NTC_18488	0.52407	0.0679232	0.612104	NTC
NEXN	0.30316	0.00961193	0.611531	NEXN
CSNK1D	0.814753	0.177762	0.611196	CSNK1D
STT3A	0.552363	0.0785965	0.610139	STT3A
NTC_7683	0.399047	0.0297218	0.609314	NTC
NTC_5168	1.27743	0.3343	0.607883	NTC
TGFB3	0.59175	0.0939962	0.607662	TGFB3
NTC_759	0.623527	0.106044	0.607635	NTC
NTC_2132	0.764437	0.160415	0.60754	NTC
FSCN3	0.522527	0.0688528	0.607217	FSCN3
MRPL19	0.686667	0.130534	0.607202	MRPL19
SLC30A3	1.00415	0.248531	0.607127	SLC30A3
CSGALNACT1_P1	0.614253	0.103334	0.605506	CSGALNACT1
STBD1	0.367503	0.0227259	0.603984	STBD1
SARM1_P1	1.71221	0.443911	0.603902	SARM1
VDR	0.570383	0.0875988	0.603181	VDR
NTC_3741	1.27618	0.337173	0.602543	NTC
NTC_14336	0.542587	0.0775604	0.602466	NTC
MRPL53	0.459813	0.0489542	0.602452	MRPL53
HSPA13	0.419913	0.0368402	0.60202	HSPA13
NTC_5377	0.65151	0.119189	0.601842	NTC
TXNRD3	0.295143	0.00918692	0.601157	TXNRD3
TM7SF2	0.598253	0.099413	0.599783	TM7SF2
NTC_15287	0.62225	0.108721	0.599654	NTC
NTC_14326	0.610183	0.104463	0.598612	NTC
TOR3A	0.430299	0.0408529	0.597589	TOR3A
RFNG	0.516827	0.0698558	0.597347	RFNG
SLC30A6	1.16956	0.308574	0.597224	SLC30A6
MDM4	0.603647	0.102643	0.596808	MDM4
NTC_1152	0.576337	0.0923232	0.596329	NTC
NTC_9172	0.97236	0.244034	0.595618	NTC
COX19	0.555713	0.0849034	0.595211	COX19
NRN1_P2	0.573477	0.0917709	0.594865	NRN1
NTC_16269	0.75453	0.162865	0.594701	NTC
SYNGR2	0.672087	0.130638	0.594077	SYNGR2
PRL_P2	0.437963	0.0441003	0.593685	PRL
KIAA1407	0.798137	0.180407	0.593611	KIAA1407
MALSU1	0.507267	0.0679848	0.592278	MALSU1
PARVA	1.32417	0.357085	0.592207	PARVA
TMEM41A	0.56925	0.0911429	0.592178	TMEM41A
SLC17A6	0.293397	0.00958913	0.592139	SLC17A6
NTC_18705	0.337777	0.0177104	0.591708	NTC
NTC_7841	0.96122	0.242384	0.591628	NTC
NTC_366	0.88995	0.216427	0.59154	NTC
JUNB	0.54374	0.081844	0.591053	JUNB
NTC_12430	1.61265	0.430168	0.590812	NTC
DNPEP	0.472517	0.056433	0.589921	DNPEP
BIN2	0.562967	0.0895881	0.589848	BIN2
NTC_2315	0.455133	0.0508138	0.588951	NTC
NTC_19822	0.339387	0.0184281	0.588673	NTC
NTC_15077	1.00294	0.258901	0.58859	NTC
CMA1	0.6233	0.113767	0.588386	CMA1
NTC_20235	0.6169	0.111267	0.588296	NTC
NTC_5263	0.591887	0.1017	0.587555	NTC
NTC_19500	0.758543	0.1681	0.58744	NTC
NTC_12460	0.284363	0.00860147	0.587332	NTC
KRT6C	0.357357	0.0227746	0.586976	KRT6C
HNRNPA0	0.634967	0.119092	0.586784	HNRNPA0
AMFR	0.51131	0.0712545	0.586568	AMFR
NTC_6069	0.398893	0.0340901	0.585325	NTC
NME1-NME2	0.578183	0.0972501	0.585185	NME1-NME2
GPC1	1.03848	0.273488	0.58473	GPC1
NTC_3959	0.335797	0.018146	0.584695	NTC
SNTB2	0.233043	0.00310277	0.584531	SNTB2
DPT	0.520393	0.0753203	0.584447	DPT
NTC_8596	0.620723	0.114422	0.584405	NTC
NTC_6882	0.84593	0.203934	0.584123	NTC
SF3B2	0.541293	0.0833623	0.584072	SF3B2
RABEP2	0.54564	0.0851995	0.583596	RABEP2
CROCC	0.551043	0.0872959	0.583558	CROCC
UBL5	0.451433	0.0510564	0.583229	UBL5
STX11	0.65357	0.128467	0.582466	STX11
NTC_6667	0.377997	0.0288126	0.582273	NTC
TTLL1	0.27984	0.00832646	0.581938	TTLL1
CTNNAL1	0.254957	0.00523461	0.581586	CTNNAL1
IL18	0.5925	0.104376	0.581479	IL18
NTC_16426	0.40252	0.0359996	0.581119	NTC
BCMO1	0.405273	0.0369141	0.580679	BCMO1
NTC_3540	0.472807	0.0591832	0.580513	NTC
NTC_20015	0.797113	0.187011	0.580404	NTC
NTC_15416	0.768617	0.175797	0.580296	NTC
MYBPC3	0.356593	0.0236174	0.580095	MYBPC3
NTC_5084	0.377847	0.0291733	0.58	NTC
MYH8	0.648093	0.128057	0.578486	MYH8
C1QBP	0.602267	0.109534	0.578447	C1QBP
SARM1_P2	0.49239	0.067004	0.578016	SARM1
NTC_15581	0.73852	0.165093	0.577723	NTC
ACTRT3	0.950473	0.247526	0.576346	ACTRT3
RSU1	1.51252	0.416206	0.575802	RSU1
PERP	0.2485	0.0048265	0.575617	PERP
COX4I2	0.567463	0.0967564	0.57559	COX4I2
NTC_11634	0.878343	0.221327	0.575284	NTC
NTC_15471	0.62122	0.118802	0.574739	NTC
NTC_3337	0.691683	0.147667	0.574594	NTC
TRNT1	0.41571	0.041502	0.574482	TRNT1
SMOX	0.353827	0.0239213	0.573629	SMOX
MTERFD2	0.200437	0.00137736	0.57344	MTERFD2
HHIPL2	0.575307	0.100848	0.573197	HHIPL2
ECHDC1	0.25862	0.00608474	0.573039	ECHDC1
UPF1	0.560047	0.0948014	0.573032	UPF1
NTC_85	0.36311	0.0265043	0.57251	NTC
DNAJC4	0.733387	0.165966	0.572028	DNAJC4
NTC_1673	0.912033	0.236183	0.571619	NTC
GADD45G	0.623027	0.12104	0.571359	GADD45G
NTC_15727	0.991587	0.265512	0.571071	NTC
NTC_15826	0.408533	0.0402523	0.56999	NTC
C4BPA	0.38602	0.0334391	0.569667	C4BPA
LRP2	0.590503	0.108631	0.569273	LRP2
LIPT2	0.518133	0.0797139	0.569152	LIPT2
NTC_2206	0.25604	0.00601692	0.568569	NTC
MFN2_P1	0.545237	0.0911429	0.567197	MFN2
PID1	0.333417	0.0199184	0.567057	PID1
C2orf42_ENST00000420306.1	0.330993	0.0194033	0.566702	C2orf42
KIF21A	0.221683	0.00281915	0.565266	KIF21A
SPTB	0.41564	0.043843	0.564481	SPTB
STAP1	0.213183	0.00225321	0.564339	STAP1
MPPE1	0.610813	0.11948	0.563601	MPPE1
ADIPOQ	0.556377	0.0973326	0.562909	ADIPOQ
NSD1	0.61033	0.119868	0.562294	NSD1
NTC_13682	0.674777	0.146868	0.562139	NTC
NTC_18032	0.44167	0.053486	0.561698	NTC
NTC_3010	0.568697	0.103247	0.560805	NTC
NTC_19431	0.528543	0.0869186	0.560725	NTC
ELMO2	0.29246	0.0121227	0.56047	ELMO2
NTC_16712	0.57595	0.106398	0.560438	NTC
PLS3	0.513817	0.0814143	0.5597	PLS3
NTC_9939	0.70975	0.162988	0.559173	NTC
NTC_4532	1.0105	0.279805	0.558953	NTC
NTC_1976	1.08083	0.304514	0.558135	NTC
LSP1_ENST00000599825.1	1.16848	0.333176	0.557746	LSP1
NTC_12987	0.587007	0.112373	0.557269	NTC
NTC_7132	1.40919	0.402515	0.556937	NTC
OLFM4	0.342047	0.0236174	0.55643	OLFM4
NTC_8227	1.18103	0.337997	0.556366	NTC
GBA2	0.343923	0.0241257	0.556303	GBA2
ZNF608_P1	0.671577	0.148698	0.55586	ZNF608
NTC_9501	0.604293	0.120356	0.555668	NTC
MUTYH	0.582133	0.111175	0.55535	MUTYH
PKD2L2	0.53736	0.0927193	0.555001	PKD2L2
CHMP1B	0.395087	0.0394239	0.554797	CHMP1B
NTC_12131	0.935067	0.255127	0.554722	NTC
C15orf48	0.299257	0.0140403	0.55441	C15orf48
NTC_11735	0.650933	0.141148	0.553506	NTC
MAP1B	0.371603	0.0324992	0.552993	MAP1B
MMGT1	0.569593	0.107376	0.551989	MMGT1
TRMU	0.405113	0.043417	0.551902	TRMU
MRPL22	0.5363	0.0936757	0.551517	MRPL22
ATP5L2_ENST00000505920.1	0.43347	0.0536379	0.550736	ATP5L2
UBIAD1	0.484263	0.0731333	0.550067	UBIAD1
NTC_14285	0.583857	0.11461	0.54928	NTC
CAPN9	1.01334	0.287329	0.548845	CAPN9
PHACTR1_P2	0.487457	0.0749187	0.548588	PHACTR1
NTC_14956	0.509403	0.0838003	0.548502	NTC
OSBPL10	0.737243	0.180407	0.548322	OSBPL10
NTC_6610	0.701437	0.165841	0.547337	NTC
DEDD2_P1	0.71532	0.171788	0.547224	DEDD2
C6orf136	0.41782	0.0490481	0.547084	C6orf136
NTC_14918	0.35193	0.0279274	0.546888	NTC
TEX101_P1	0.235297	0.00477757	0.546075	TEX101
NTC_7249	0.959437	0.269746	0.545963	NTC
MTFR1	0.257953	0.00764975	0.54592	MTFR1
STX16	0.324643	0.0208959	0.545381	STX16
STX12	0.541187	0.0982436	0.545351	STX12
NTC_338	0.76827	0.195056	0.545348	NTC
NTC_6631	0.502537	0.0822035	0.545308	NTC
MYO19	0.487207	0.0759935	0.545293	MYO19
CHCHD10	0.275467	0.0104902	0.545208	CHCHD10
NTC_2427	0.782777	0.201327	0.544889	NTC
NTC_1070	1.32653	0.388423	0.544798	NTC
KLHL7	0.526333	0.0922441	0.544787	KLHL7
DOCK3	0.522863	0.0909864	0.544313	DOCK3
NTC_519	0.2979	0.0149096	0.544124	NTC
CBR4	0.614797	0.130326	0.544075	CBR4
PRRC2A	0.64088	0.141701	0.543869	PRRC2A
ACSM5	0.29542	0.0144283	0.543805	ACSM5
TMOD2	0.77438	0.198602	0.543628	TMOD2
HDAC9_P2	0.5599	0.10702	0.543404	HDAC9
NTC_19508	0.66051	0.150662	0.542936	NTC
NTC_17342	0.803167	0.211305	0.542209	NTC
FHOD1	0.75129	0.190172	0.541571	FHOD1
NTC_8558	1.35114	0.397936	0.540708	NTC
CCDC92	0.298537	0.0154746	0.540465	CCDC92
VCAM1	0.68088	0.161025	0.540011	VCAM1
NTC_17590	0.811787	0.216731	0.539091	NTC
NTC_2086	0.879823	0.244034	0.538935	NTC
NTC_15108	0.92253	0.26063	0.538735	NTC
MYO16_ENST00000356711.2	0.688087	0.164969	0.538496	MYO16
CHD9_P2	0.663693	0.154768	0.537803	CHD9
TOPORS	0.62192	0.136674	0.537534	TOPORS
ITGA3	0.42002	0.0525327	0.537445	ITGA3
NTC_8366	0.86537	0.239759	0.536724	NTC
NTC_2645	0.299413	0.0161303	0.536656	NTC
VCX3A_ENST00000381089.3,ENST00000398729.1	0.250567	0.00723232	0.536394	VCX3A
SQRDL	0.507843	0.088207	0.535519	SQRDL
GRB2_P1	0.536263	0.100424	0.535278	GRB2
GPAM	0.703547	0.17359	0.535029	GPAM
NTC_17187	0.637957	0.145167	0.534692	NTC
NTC_9355	0.33896	0.0266158	0.533815	NTC
FJX1	0.60111	0.129498	0.533628	FJX1
NTC_728	0.531933	0.0994969	0.533098	NTC
NTC_2790	0.618123	0.137864	0.531926	NTC
NTC_8505	0.67903	0.164844	0.53163	NTC
SLC10A2	0.39562	0.045318	0.531606	SLC10A2
GAS8_P2	0.463697	0.0717688	0.530499	GAS8
SEC63	0.318483	0.0219109	0.528472	SEC63
AXIN2_P2	0.58132	0.123411	0.528213	AXIN2
NTC_2927	0.42341	0.0565918	0.528097	NTC
LAMB3	0.50897	0.0919284	0.527573	LAMB3
CD63	0.740017	0.193792	0.527384	CD63
TRPC4	0.196577	0.00207572	0.527382	TRPC4
NTC_17800	0.307217	0.0193397	0.526431	NTC
NTC_19966	0.630843	0.146754	0.525751	NTC
TMPRSS2	0.901963	0.261497	0.525424	TMPRSS2
NTC_10559	0.616323	0.140486	0.525334	NTC
NTC_3450	0.727343	0.189757	0.524998	NTC
NTC_20382	0.622253	0.143594	0.524475	NTC
NTC_16310	0.587333	0.12816	0.524048	NTC
NTC_17622	0.827083	0.232644	0.523798	NTC
NEURL4	0.533473	0.104376	0.52355	NEURL4
SCD	0.283667	0.0142979	0.523288	SCD
CCNT1	0.577457	0.12421	0.523086	CCNT1
KCNMA1	0.64151	0.153116	0.522818	KCNMA1
NTC_13465	0.94885	0.281262	0.52271	NTC
AGPAT5	0.55832	0.115836	0.522675	AGPAT5
BCAS3	0.597103	0.133471	0.522234	BCAS3
HNF1A	0.5466	0.110992	0.521843	HNF1A
NTC_5476	0.927997	0.274026	0.521727	NTC
CLCA1	0.929717	0.274923	0.521374	CLCA1
NTC_19904	0.716557	0.187284	0.521294	NTC
NTC_19573	0.676533	0.169619	0.521286	NTC
DPF1_P1	0.671427	0.167596	0.52085	DPF1
NTC_18133	0.589823	0.131055	0.520546	NTC
OR9Q2_ENST00000311591.3	0.541117	0.109172	0.520494	OR9Q2
ETFA	0.312913	0.0218167	0.519815	ETFA
DHFR	0.520953	0.100593	0.519615	DHFR
NTC_16176	0.520633	0.100678	0.519105	NTC
DAGLA	1.18469	0.364821	0.518799	DAGLA
NTC_17334	0.976457	0.294236	0.518796	NTC
NTC_13964	0.693043	0.178421	0.518781	NTC
NTC_20351	0.55233	0.115174	0.518441	NTC
NTC_1540	1.06658	0.326583	0.518365	NTC
RRAGC	0.546117	0.112465	0.518255	RRAGC
NTC_14915	0.61435	0.14337	0.51823	NTC
CYP7B1	0.64189	0.155957	0.518002	CYP7B1
NTC_1818	0.699124	0.181607	0.517958	NTC
NTC_14235	0.962567	0.289743	0.517848	NTC
NTC_3747	0.70545	0.184565	0.517695	NTC
ARF5_P1	0.593683	0.13432	0.517609	ARF5
NTC_1921	0.53829	0.109263	0.517581	NTC
CSTF3	0.512683	0.0979116	0.517383	CSTF3
NTC_13708	1.16509	0.359867	0.517134	NTC
CARD17	0.62535	0.148979	0.517087	CARD17
ATP5J2	0.710897	0.187969	0.51605	ATP5J2
NTC_19986	0.590547	0.133789	0.51589	NTC
SNRNP200	0.511577	0.0980775	0.51589	SNRNP200
NTC_5439	0.62458	0.149736	0.515075	NTC
NTC_15571	0.55841	0.119577	0.515051	NTC
NTC_721	0.524596	0.104289	0.515028	NTC
NTC_4928	0.42492	0.0615308	0.514539	NTC
ENO1	0.601923	0.139717	0.514494	ENO1
NTC_16026	0.34107	0.0311637	0.513771	NTC
NTC_1129	0.995863	0.304899	0.51371	NTC
NTC_2874	0.37883	0.0440573	0.513687	NTC
NTC_12578	0.49031	0.0896653	0.513539	NTC
NTC_11168	0.876467	0.259938	0.512848	NTC
CYP11B1_P2	0.540367	0.112465	0.512798	CYP11B1
TKT_P2	0.586137	0.133471	0.512642	TKT
NDUFAF7	0.328963	0.0276665	0.51254	NDUFAF7
MRPL36	0.599093	0.139498	0.512483	MRPL36
NTC_12266	0.366147	0.039856	0.512425	NTC
NTC_13260	0.57513	0.12857	0.51236	NTC
MAF	0.604453	0.142367	0.511725	MAF
NTC_17343	0.851357	0.251053	0.511013	NTC
NTC_9002	0.764463	0.214609	0.510931	NTC
RAB11A	0.836983	0.245527	0.510477	RAB11A
NTC_795	0.81514	0.236506	0.510406	NTC
NTC_9695	0.438833	0.0689151	0.509786	NTC
NTC_1638	1.12955	0.354318	0.508982	NTC
NTC_2788	1.28972	0.403895	0.507802	NTC
NTC_7334	0.273137	0.013834	0.507775	NTC
SOX10	0.607787	0.146186	0.50756	SOX10
NTC_13411	0.591167	0.138516	0.507517	NTC
ECI1	0.687033	0.182813	0.507026	ECI1
NTC_15149	0.570163	0.129188	0.506749	NTC
PRF1	0.597417	0.141922	0.506579	PRF1
NTC_12752	0.755837	0.214006	0.506089	NTC
EHMT1	0.585037	0.136459	0.506055	EHMT1
AARS	0.558157	0.12421	0.505603	AARS
NTC_7848	0.36552	0.0413796	0.505592	NTC
NTC_13631	0.31711	0.025465	0.505491	NTC
DOT1L	0.50755	0.101018	0.505318	DOT1L
SHROOM1	0.53814	0.11508	0.505313	SHROOM1
ELOVL1	0.409017	0.0582544	0.505001	ELOVL1
ATP6V1G3	0.569287	0.129704	0.504983	ATP6V1G3
NTC_4607	0.625967	0.156196	0.504737	NTC
NTC_13125	1.05999	0.3343	0.504408	NTC
SPINK2	0.455263	0.0780425	0.504281	SPINK2
C1orf61_P2	0.578437	0.134532	0.503918	C1orf61
NTC_6476	0.645	0.165591	0.503721	NTC
CHKA	0.62419	0.155957	0.503718	CHKA
NTC_16312	0.31379	0.0248269	0.503657	NTC
PIAS1	0.405083	0.0572841	0.5031	PIAS1
NTC_18967	0.62237	0.1556	0.50287	NTC
AGPS	0.498063	0.0982436	0.501896	AGPS
NTC_5935	0.832607	0.249706	0.501705	NTC
XIRP1	0.578513	0.136459	0.500413	XIRP1
NTC_715	0.407313	0.0591832	0.5001	NTC
NTC_17896	0.935617	0.292358	0.499698	NTC
NTC_8764	0.6003	0.14721	0.499488	NTC
NTC_6345	0.605647	0.149736	0.499461	NTC
NTC_15545	0.595873	0.145167	0.49942	NTC
CLASP2_P2	0.538813	0.118512	0.499069	CLASP2
RINL_P1	0.493743	0.0977459	0.498632	RINL
NTC_17139	0.442237	0.0745855	0.498554	NTC
FXYD2_P2	0.532083	0.115647	0.498491	FXYD2
NTC_2837	0.527805	0.113673	0.498428	NTC
NTC_3418	0.347003	0.0366561	0.498246	NTC
NCALD_ENST00000519508.2	0.76795	0.224899	0.497641	NCALD
NTC_15269	0.591573	0.144266	0.497415	NTC
ACSL6_P2	0.451183	0.079014	0.497338	ACSL6
KCNK3	0.61222	0.154059	0.497315	KCNK3
GABARAPL2	0.539987	0.12016	0.496916	GABARAPL2
TCOF1	0.564947	0.131996	0.496835	TCOF1
REEP1	0.304143	0.0232672	0.496744	REEP1
ATP6V1C2	0.68704	0.189343	0.496558	ATP6V1C2
NTC_7996	1.17576	0.378164	0.496548	NTC
NTC_5725	0.385535	0.0515937	0.49634	NTC
APOB	0.485753	0.0952871	0.495938	APOB
RAB36	0.237403	0.00814752	0.49593	RAB36
NTC_11560	0.32222	0.0289324	0.495773	NTC
PLIN1	0.543273	0.122419	0.495547	PLIN1
PXMP2	0.43841	0.0741209	0.495429	PXMP2
NTC_13543	0.625787	0.161881	0.494874	NTC
NTC_20258	1.03806	0.333891	0.494525	NTC
NTC_13007	1.20365	0.388423	0.494333	NTC
MDK	0.530597	0.117168	0.494087	MDK
NTC_20226	0.362057	0.0432053	0.494013	NTC
MRPS21	0.413907	0.064131	0.493762	MRPS21
VAV1	0.66129	0.179611	0.493103	VAV1
NTC_7450	0.422417	0.0680465	0.493042	NTC
PARP4	0.759127	0.224275	0.49284	PARP4
HEBP2	0.767343	0.228038	0.492629	HEBP2
NTC_16200	0.420283	0.0673092	0.492541	NTC
NTC_5965	0.450217	0.0807733	0.491966	NTC
TBL1XR1	0.32526	0.0308136	0.491552	TBL1XR1
NTC_5163	0.562463	0.133789	0.491357	NTC
MRPS31	0.57141	0.138081	0.491337	MRPS31
TPM2	0.393533	0.056433	0.491313	TPM2
NTC_15915	0.308457	0.0255727	0.491132	NTC
NTC_205	0.681583	0.19031	0.491107	NTC
GPR98	0.534637	0.120649	0.491052	GPR98
NTC_18842	0.44222	0.0776979	0.490683	NTC
NTC_13841	0.30669	0.0251442	0.49057	NTC
POMGNT1	0.52861	0.118127	0.490366	POMGNT1
NT5C3A_P1	0.400787	0.0597907	0.490309	NT5C3A
NTC_4257	0.464747	0.0882833	0.489899	NTC
LETMD1	0.70091	0.200033	0.489865	LETMD1
MRPS17	0.397513	0.0589088	0.48887	MRPS17
CHPT1	0.24242	0.00965767	0.488507	CHPT1
NTC_5491	0.331427	0.0336777	0.488078	NTC
GNAL_ENST00000269162.5,ENST00000535121.1	0.434663	0.0754546	0.487829	GNAL
NTC_6891	0.550223	0.130015	0.487501	NTC
NTC_8059	0.53888	0.12461	0.487388	NTC
RHOF	0.402273	0.061474	0.487277	RHOF
SCARA3	0.283313	0.0191082	0.486953	SCARA3
NTC_17251	0.55542	0.132943	0.486734	NTC
SOX21	0.497143	0.105076	0.486453	SOX21
CD36	0.60168	0.155481	0.486352	CD36
BCL2L14_P2	0.63194	0.170255	0.485899	BCL2L14
NTC_10775	0.74225	0.221636	0.485698	NTC
NTC_19300	0.63061	0.169873	0.485491	NTC
NTC_12258	0.740187	0.221019	0.485245	NTC
NTC_5041	0.737023	0.219787	0.484959	NTC
ADAMTS12	0.670343	0.189068	0.484914	ADAMTS12
NTC_18374	0.348757	0.0408127	0.484495	NTC
CPLX3	0.93869	0.304706	0.484475	CPLX3
NDRG3	0.622947	0.166968	0.484258	NDRG3
APOBEC3C	0.519247	0.116786	0.484254	APOBEC3C
POLR1A	0.468837	0.0927193	0.484228	POLR1A
NTC_3641	0.743627	0.223808	0.48345	NTC
NTC_275	0.391003	0.0580917	0.483235	NTC
NTC_11250	0.662093	0.186465	0.482932	NTC
PCDHGC3	0.98746	0.32437	0.482828	PCDHGC3
NTC_15033	0.43985	0.0799249	0.482655	NTC
NTC_914	0.60125	0.157512	0.482614	NTC
NTC_4891	0.261497	0.0142817	0.482519	NTC
NTC_19051	0.721577	0.214609	0.482267	NTC
NTC_10725	0.99966	0.329412	0.482096	NTC
NTC_14298	0.577103	0.146526	0.481353	NTC
EDEM3	0.32614	0.0334391	0.4813	EDEM3
NTC_18293	0.481747	0.100509	0.480685	NTC
NTC_16097	0.425627	0.0743197	0.480488	NTC
NTC_6778	0.50991	0.114516	0.479894	NTC
NTC_14384	0.274213	0.0177889	0.479832	NTC
NTC_16230	1.15405	0.383942	0.479778	NTC
NTC_19684	0.787423	0.246026	0.479556	NTC
RPRM	0.537863	0.128467	0.479348	RPRM
NTC_18786	0.395693	0.0615308	0.479148	NTC
NTC_4240	0.41831	0.0715756	0.479063	NTC
ARAP3	0.317473	0.0310042	0.478934	ARAP3
CDKN1A	0.76543	0.236973	0.478624	CDKN1A
PTMA	0.425857	0.0753203	0.478274	PTMA
NTC_15361	0.643623	0.18134	0.477251	NTC
NTC_91	0.607873	0.164224	0.476916	NTC
RBP4	0.386163	0.0582544	0.476785	RBP4
NTC_19371	0.338377	0.039151	0.476183	NTC
NTC_13629	0.509588	0.11631	0.47615	NTC
NTC_19991	0.55785	0.140486	0.475493	NTC
CEP170B	0.389247	0.0601243	0.475251	CEP170B
NTC_6971	1.08236	0.364172	0.474824	NTC
NTC_9018	0.6606	0.191141	0.474737	NTC
NTC_4859	0.784967	0.248866	0.474147	NTC
NTC_14633	0.25257	0.0132767	0.474051	NTC
NTC_14800	0.639423	0.182142	0.472911	NTC
RAB3D	0.51026	0.118512	0.472622	RAB3D
NTC_15351	0.576067	0.15136	0.472368	NTC
SLC25A17	0.65331	0.189619	0.471767	SLC25A17
RASA1_P2	0.597937	0.162741	0.471474	RASA1
PDYN	0.393903	0.0636622	0.471155	PDYN
CCKBR	0.534447	0.131787	0.470382	CCKBR
NTC_7765	0.35905	0.0490011	0.470281	NTC
KIFC1	0.622903	0.175928	0.470084	KIFC1
SIRT1	0.479977	0.104901	0.470004	SIRT1
POLR3B	0.650053	0.189619	0.469415	POLR3B
ATG4A	0.585097	0.157753	0.469261	ATG4A
LAMA2	0.73552	0.230412	0.46889	LAMA2
ARHGAP8_P1	0.209157	0.00574516	0.468657	ARHGAP8
PRR5-ARHGAP8_P1	0.209157	0.00574516	0.468657	PRR5-ARHGAP8
NTC_8615	0.296187	0.0262273	0.468344	NTC
SHH_P1	0.625147	0.178553	0.467756	SHH
CISD1	0.559467	0.145959	0.467585	CISD1
NTC_15501	1.00207	0.341512	0.467559	NTC
NCALD_ENST00000395923.1	1.11336	0.380602	0.467087	NCALD
MRPL34	0.636133	0.1847	0.466625	MRPL34
IMPA1	0.48965	0.111727	0.46607	IMPA1
PPP4R4	0.544747	0.139498	0.465994	PPP4R4
INS	0.453933	0.0943176	0.465466	INS
NDUFAF6	0.234163	0.0103188	0.465136	NDUFAF6
MRPS7	0.280313	0.0219109	0.465135	MRPS7
NTC_9173	0.323233	0.0365093	0.464679	NTC
NTC_1308	0.52805	0.132101	0.464205	NTC
DNAI1	0.418203	0.0776291	0.464195	DNAI1
NTC_12525	0.598893	0.167848	0.464193	NTC
CLPB	0.282837	0.0228724	0.464047	CLPB
NTC_17302	0.719487	0.226621	0.463853	NTC
NTC_4367	0.435623	0.0861677	0.463789	NTC
NTC_19473	0.30266	0.029538	0.462955	NTC
NTC_13654	0.73705	0.235536	0.462825	NTC
NTC_3299	0.613453	0.17632	0.462359	NTC
NTC_16771	1.04725	0.362015	0.462123	NTC
ID1	0.732643	0.234087	0.462021	ID1
NTC_11985	0.65046	0.194916	0.461926	NTC
HAUS5	0.779567	0.25564	0.461793	HAUS5
IMMT	0.65827	0.198887	0.461706	IMMT
NTC_9186	0.497103	0.118031	0.461314	NTC
NTC_13780	0.483033	0.111084	0.460983	NTC
MRPL55	0.662897	0.202049	0.460411	MRPL55
NTC_7306	0.367863	0.056064	0.460313	NTC
NTC_19407	0.77229	0.253764	0.459953	NTC
TBC1D13	0.593027	0.167722	0.459839	TBC1D13
NTC_2444	0.265363	0.0185094	0.459771	NTC
ATP7B	0.560268	0.151244	0.4596	ATP7B
APOL2	0.473707	0.107198	0.459408	APOL2
NTC_16763	0.295787	0.0279857	0.459375	NTC
EYA1_P2	0.717947	0.229302	0.459193	EYA1
COLGALT1	0.400513	0.0715113	0.458838	COLGALT1
BAI3	0.508363	0.125415	0.458366	BAI3
NTC_4492	0.558373	0.151127	0.458233	NTC
PDGFRL	0.855007	0.291423	0.457836	PDGFRL
NTC_13988	0.406083	0.0745855	0.457796	NTC
NTC_19840	0.592991	0.169112	0.457686	NTC
NTC_9681	0.648233	0.197036	0.457299	NTC
NTC_20246	1.13241	0.39475	0.457129	NTC
NTC_15420	0.54166	0.14337	0.456913	NTC
DHX15	0.620097	0.18335	0.456836	DHX15
NTC_3778	0.468757	0.106044	0.456809	NTC
NTC_8359	0.397017	0.0709346	0.456228	NTC
NTC_6303	0.462987	0.103507	0.456056	NTC
NTC_13303	0.647807	0.198316	0.455176	NTC
STAU1	0.32346	0.0395022	0.453937	STAU1
PAFAH1B3	0.719553	0.234087	0.453767	PAFAH1B3
PGLYRP2	0.662963	0.207007	0.453477	PGLYRP2
NTC_18908	0.31362	0.0358551	0.453322	NTC
ADAM21	0.505863	0.127036	0.453291	ADAM21
NTC_3775	0.414773	0.0807733	0.453236	NTC
NTC_1902	0.830323	0.284561	0.453211	NTC
NTC_9798	0.39403	0.070807	0.453104	NTC
MAN2B1_P1	0.474183	0.110992	0.452707	MAN2B1
NTC_4706	0.558597	0.155124	0.452084	NTC
LPPR4	0.327417	0.0416656	0.451908	LPPR4
NTC_12001	0.518843	0.134639	0.451824	NTC
2019-09-14	0.4039	0.0762641	0.451431	2019-09-14
ARHGAP21	0.474777	0.112095	0.451234	ARHGAP21
NTC_13904	0.598897	0.176581	0.451002	NTC
MPST	0.57474	0.164492	0.450513	MPST
NTC_15669	0.72065	0.237154	0.450384	NTC
NTC_11268	0.649427	0.202773	0.450047	NTC
SMARCB1_P1	0.62225	0.189343	0.449731	SMARCB1
GDF15	0.556207	0.155481	0.449595	GDF15
RAB39B	0.716743	0.236021	0.449434	RAB39B
NTC_10424	0.992607	0.352621	0.449345	NTC
NTC_2459	0.62962	0.193371	0.449302	NTC
TRABD_P2	0.4865	0.119286	0.44924	TRABD
NTC_2154	0.529127	0.14159	0.449211	NTC
COL9A3	0.58935	0.173074	0.448948	COL9A3
NTC_5430	0.458857	0.105164	0.448823	NTC
NTC_9878	0.765397	0.259246	0.448742	NTC
NTC_18352	0.3975	0.0743197	0.448736	NTC
F11R_P2	0.22325	0.00979607	0.448498	F11R
NTC_14627	1.35804	0.467616	0.448304	NTC
APBB1IP	0.564413	0.160781	0.448012	APBB1IP
NTC_10315	1.10234	0.392936	0.447196	NTC
METTL10	0.562053	0.160293	0.44688	METTL10
NTC_6864	0.696577	0.228511	0.44657	NTC
NTC_11637	0.656047	0.20863	0.446521	NTC
MAD1L1	0.553297	0.155957	0.446508	MAD1L1
TXNIP_P2	0.602403	0.181473	0.446493	TXNIP
ZC3H15	0.444377	0.0989105	0.446491	ZC3H15
NCOA7	0.321087	0.0410144	0.445368	NCOA7
FMNL1	0.626477	0.194916	0.444894	FMNL1
CACFD1	0.349933	0.0537393	0.444313	CACFD1
KIF9	0.36686	0.0615308	0.444234	KIF9
TNFAIP3	0.55972	0.161025	0.443918	TNFAIP3
NTC_809	1.53789	0.514684	0.443617	NTC
NTC_10365	1.04791	0.377722	0.443087	NTC
NTC_15245	0.717673	0.241726	0.442573	NTC
NTC_5143	0.524373	0.14337	0.442331	NTC
NTC_20054	0.40301	0.0799249	0.44223	NTC
RGPD5	0.55728	0.161269	0.441616	RGPD5
DNASE2B	0.551177	0.158114	0.441509	DNASE2B
NTC_12771	1.1545	0.414567	0.441488	NTC
PLEKHH2	0.935463	0.337379	0.441428	PLEKHH2
NTC_13832	0.309253	0.0374722	0.441085	NTC
NTC_14163	0.533803	0.149505	0.440572	NTC
FOSL1	0.660143	0.215971	0.439394	FOSL1
NTC_3832	0.411523	0.0855709	0.439373	NTC
NTC_12380	0.493287	0.128982	0.438765	NTC
CASP5	0.667463	0.220249	0.438581	CASP5
NTC_20139	0.51988	0.14337	0.43854	NTC
ZCCHC5	0.422827	0.0920862	0.437966	ZCCHC5
TIMM23_ENST00000260867.4	0.31077	0.0391122	0.437467	TIMM23
NTC_5176	0.422423	0.0921651	0.437391	NTC
NTC_16911	0.51766	0.142923	0.437369	NTC
NTC_9796	0.787612	0.278715	0.436998	NTC
WTAP	0.56163	0.166968	0.436593	WTAP
NTC_4751	1.02428	0.374855	0.436483	NTC
NTC_1345	0.91096	0.332258	0.435917	NTC
NEUROG2	0.573007	0.17359	0.435757	NEUROG2
TRIM36_P1	0.52152	0.146186	0.435519	TRIM36
NTC_15503	0.72166	0.24937	0.435274	NTC
PEX3	0.499133	0.13432	0.435175	PEX3
ARHGAP1	0.32519	0.0460264	0.434777	ARHGAP1
CDK14	0.67748	0.228353	0.434531	CDK14
RBP2_P1	0.783497	0.278896	0.434494	RBP2
MACF1	0.82846	0.298965	0.434428	MACF1
YKT6	0.67523	0.228038	0.433493	YKT6
TMEM168	0.609923	0.194916	0.433139	TMEM168
NTC_6536	0.817123	0.295366	0.432781	NTC
IL19	0.55109	0.163976	0.432727	IL19
S100A16	0.603793	0.192115	0.432581	S100A16
NRP1	0.629327	0.20554	0.432413	NRP1
DAAM1	0.750443	0.265687	0.431977	DAAM1
ARPC1A	0.480877	0.126629	0.431571	ARPC1A
MRPS5	0.24748	0.0180462	0.43151	MRPS5
NTC_16757	0.872963	0.320572	0.431309	NTC
NTC_10166	0.69864	0.241397	0.431248	NTC
FANCM	0.48666	0.130119	0.431015	FANCM
NTC_1466	0.36514	0.0662156	0.430515	NTC
C6orf15	0.34868	0.0582544	0.430505	C6orf15
SPAG4_P2	0.393973	0.0808443	0.430357	SPAG4
NTC_10208	0.897403	0.332258	0.429429	NTC
NTC_12930	0.503573	0.140486	0.429229	NTC
NTC_14222	1.05181	0.391127	0.428804	NTC
SHROOM4	0.301217	0.0377351	0.428708	SHROOM4
LGALS12	0.216673	0.0105149	0.428622	LGALS12
NTC_9205	0.493257	0.135279	0.428526	NTC
NEIL2	0.52159	0.151011	0.428221	NEIL2
NTC_1652	0.47627	0.126325	0.427934	NTC
C7orf31	0.599597	0.193511	0.427688	C7orf31
NTC_16742	0.520237	0.150662	0.427632	NTC
ADCY4	0.502537	0.141258	0.42715	ADCY4
ATAD3B_P1	0.384867	0.0779045	0.426601	ATAD3B
RECQL5	0.475677	0.126832	0.426573	RECQL5
NTC_14717	0.462697	0.119966	0.426117	NTC
CTSS	0.66795	0.230253	0.426015	CTSS
NTC_17520	0.363727	0.067677	0.4254	NTC
ITPR1	0.64827	0.220865	0.425183	ITPR1
RNF165	0.508297	0.145732	0.425162	RNF165
HNRNPD	0.470327	0.124811	0.425056	HNRNPD
UGT8	0.591077	0.191003	0.424961	UGT8
NTC_214	0.997477	0.375076	0.424807	NTC
KAL1	0.22384	0.0126662	0.424704	KAL1
NTC_14941	0.80593	0.297257	0.424619	NTC
PXDN	0.865377	0.323168	0.42453	PXDN
ACBD3	0.806937	0.298585	0.423587	ACBD3
RAB38	0.579923	0.186057	0.423549	RAB38
NTC_13928	0.560027	0.175276	0.423535	NTC
DACT1	0.425337	0.101103	0.423311	DACT1
SLC44A1	0.271627	0.0277243	0.42296	SLC44A1
NTC_11834	1.03144	0.389323	0.422571	NTC
SLFN11	0.614187	0.205247	0.42239	SLFN11
NTC_17970	0.44692	0.113487	0.422364	NTC
GAS6	0.487733	0.136244	0.422222	GAS6
CHN1_ENST00000409900.3	0.685497	0.242219	0.422123	CHN1
NTC_12513	0.43549	0.107465	0.421873	NTC
FRMD6	0.764077	0.280715	0.421567	FRMD6
RMND1	0.344097	0.0595692	0.421511	RMND1
NTC_6635	0.50586	0.146982	0.421248	NTC
PMP22	0.585357	0.190725	0.421218	PMP22
COX7A2L	0.5235	0.156913	0.421073	COX7A2L
NTC_12075	0.84536	0.317792	0.420869	NTC
CD4	0.52004	0.155243	0.420706	CD4
TIMMDC1	0.384217	0.0804189	0.42058	TIMMDC1
NTC_7787	0.450403	0.1165	0.420529	NTC
CEP68	0.64914	0.225055	0.420455	CEP68
PTPRU_P1	0.546527	0.170255	0.420225	PTPRU
NTC_3268	0.627437	0.214006	0.420116	NTC
FOXG1	0.897987	0.340683	0.419943	FOXG1
NTC_4107	0.780687	0.28993	0.419781	NTC
NTC_20108	0.833143	0.313455	0.419758	NTC
NTC_4717	0.312763	0.0455384	0.41961	NTC
NTC_13812	0.21206	0.010552	0.419171	NTC
NDUFAF4	0.282313	0.0327654	0.419118	NDUFAF4
NTC_15026	0.387203	0.0827812	0.41898	NTC
MAPK8IP1_P2	0.3262	0.0520367	0.41874	MAPK8IP1
MT1X	0.25544	0.023069	0.418148	MT1X
CNBP	0.471613	0.130326	0.417362	CNBP
NTC_6711	0.459593	0.12371	0.417124	NTC
TEKT5	0.266807	0.0273455	0.417049	TEKT5
SEC14L5	0.701833	0.254615	0.41697	SEC14L5
NTC_11083	0.54939	0.174497	0.416555	NTC
IL11RA_P2	0.49943	0.14664	0.416398	IL11RA
OGDHL	0.50157	0.14801	0.416157	OGDHL
NTC_13203	0.442443	0.114704	0.416084	NTC
GFM2	0.284467	0.0345417	0.415793	GFM2
NTC_4821	0.71407	0.261671	0.415764	NTC
EPOR_P2	0.45398	0.121433	0.415693	EPOR
NTC_19272	0.92844	0.356872	0.415465	NTC
CSF3	0.446107	0.117168	0.41541	CSF3
NTC_20254	1.26425	0.469371	0.415286	NTC
HTATIP2	0.483393	0.138625	0.414829	HTATIP2
NTC_2295	0.263493	0.0266717	0.414725	NTC
NTC_1430	0.406601	0.0955308	0.414675	NTC
PDE1A_ENST00000435564.1	0.449277	0.11948	0.41455	PDE1A
GRM4_P2	0.314617	0.048208	0.414313	GRM4
POLR2J	0.668497	0.240249	0.414025	POLR2J
NTC_8091	0.528553	0.164844	0.413818	NTC
FSTL3_P2	0.485567	0.140816	0.413386	FSTL3
COL1A2	0.711253	0.262366	0.413304	COL1A2
SERPINF2	0.28147	0.0341246	0.412897	SERPINF2
NTC_20171	0.324897	0.0536886	0.412657	NTC
NTC_443	0.744363	0.279078	0.412582	NTC
NTC_10136	0.654493	0.234248	0.412543	NTC
OSGEPL1	0.62801	0.220557	0.412276	OSGEPL1
AP5S1	0.358487	0.0709985	0.411812	AP5S1
TYMP	0.93659	0.363524	0.4116	TYMP
PMEPA1	0.32473	0.0540445	0.411514	PMEPA1
NTC_16705	0.78817	0.30068	0.411343	NTC
MYBPH	0.624777	0.219634	0.411291	MYBPH
BCAS1_ENST00000395961.3	0.491083	0.145732	0.410764	BCAS1
NTC_3782	0.770283	0.293108	0.410539	NTC
SLC25A52	0.240113	0.0195737	0.410192	SLC25A52
SCGB3A1	0.46837	0.13326	0.409965	SCGB3A1
NTC_9622	1.0802	0.417379	0.409903	NTC
PCLO	0.380427	0.0841667	0.408905	PCLO
NOTCH1_P1	0.684713	0.253254	0.408393	NOTCH1
NDUFA1	0.57586	0.195479	0.408227	NDUFA1
DNAH7	0.288993	0.0388025	0.40781	DNAH7
NTC_12431	0.72096	0.27188	0.407791	NTC
NTC_14977	0.54948	0.18134	0.407443	NTC
NTC_2113	0.779233	0.300298	0.407108	NTC
DUS1L	0.449223	0.12411	0.407084	DUS1L
CREB3L4	0.6026	0.211156	0.406994	CREB3L4
NTC_20212	0.506122	0.157152	0.40676	NTC
NTC_14143	0.731087	0.27799	0.406463	NTC
TG_P2	0.616863	0.219327	0.406456	TG
NTC_3037	0.35532	0.0718333	0.40637	NTC
NTC_10835	0.291973	0.0406519	0.406111	NTC
FANCA	0.528987	0.170765	0.406051	FANCA
SH3BGRL	1.10243	0.428497	0.405751	SH3BGRL
WDR19	0.690317	0.258729	0.405323	WDR19
EXD3	0.294293	0.0419945	0.405185	EXD3
IQSEC2_P2	0.414607	0.105779	0.40449	IQSEC2
IL6ST	0.642763	0.235053	0.404192	IL6ST
NTC_1219	0.766173	0.297257	0.403673	NTC
NTC_7283	0.489973	0.15043	0.403084	NTC
NTC_17405	0.544973	0.18241	0.402709	NTC
NTC_4947	0.561263	0.191975	0.402288	NTC
NTC_19612	0.86939	0.344633	0.402217	NTC
TNNI1_P1	0.16757	0.00398048	0.402179	TNNI1
NTC_2993	0.313283	0.0521851	0.401771	NTC
BLOC1S3_P2	0.444297	0.124811	0.401532	BLOC1S3
SDCBP	0.79552	0.312867	0.401452	SDCBP
NTC_1193	0.300347	0.046071	0.401435	NTC
EPPK1	0.565837	0.195479	0.401121	EPPK1
PTGR2	0.584727	0.206126	0.401045	PTGR2
NTC_16587	0.359007	0.0764676	0.400839	NTC
NTC_2915	0.653897	0.244365	0.400159	NTC
NTC_12301	0.651967	0.243373	0.40013	NTC
NTC_16686	0.61072	0.221327	0.4	NTC
NTC_10375	1.03162	0.409907	0.399562	NTC
TIA1	0.571103	0.200033	0.399144	TIA1
JAGN1	0.449357	0.129704	0.3986	JAGN1
NTC_14626	0.730877	0.284929	0.39852	NTC
EREG	0.537833	0.181741	0.398291	EREG
EQTN	0.131603	0.000944866	0.398051	EQTN
SMC1B	0.52313	0.173461	0.397996	SMC1B
CYFIP2	0.269667	0.0335071	0.397721	CYFIP2
NTC_3825	0.471953	0.143818	0.397473	NTC
KRT15_P2	0.113573	0.000317295	0.397341	KRT15
GTSE1	0.659493	0.249874	0.397199	GTSE1
NTC_11479	0.612587	0.224743	0.397149	NTC
NTC_3654	0.950353	0.382159	0.397016	NTC
NTC_17767	0.327195	0.0611907	0.39699	NTC
AGPAT9	0.174913	0.00540912	0.396506	AGPAT9
LEPREL1	0.429217	0.119286	0.396344	LEPREL1
MPC2	0.33333	0.0648395	0.396049	MPC2
NTC_3194	0.657	0.250042	0.395505	NTC
SLC39A4_P2	0.77749	0.310131	0.395319	SLC39A4
TOR1B	0.452663	0.133895	0.395282	TOR1B
PDLIM2_P2	0.210107	0.0132009	0.394874	PDLIM2
FABP9	0.68445	0.264985	0.394776	FABP9
FEV	0.78137	0.312475	0.394736	FEV
GNG3	0.574977	0.205833	0.394713	GNG3
ZMYM3_P2	0.54996	0.191558	0.394706	ZMYM3
NTC_10650	0.398093	0.102042	0.394599	NTC
NTC_5549	0.30301	0.0501396	0.393858	NTC
SPIB	0.7662	0.30625	0.393769	SPIB
NTC_18366	0.52739	0.179213	0.393765	NTC
NTC_3539	0.54159	0.187558	0.393663	NTC
S1PR2	0.278593	0.0386485	0.393615	S1PR2
PHLPP1	0.544773	0.189619	0.39339	PHLPP1
NTC_19791	0.68432	0.266566	0.392934	NTC
IL17B	0.510423	0.17	0.392796	IL17B
NTC_6089	0.553147	0.195338	0.392298	NTC
NTC_12287	0.390447	0.0989941	0.392161	NTC
EPN2_P2	0.51777	0.175146	0.391745	EPN2
NTC_3451	0.284072	0.0417887	0.391719	NTC
NTC_15851	0.589863	0.217035	0.391357	NTC
NTC_10566	0.36824	0.0866176	0.391216	NTC
TUBGCP4	0.608177	0.227407	0.391176	TUBGCP4
NUBP2	0.544403	0.191558	0.390718	NUBP2
NTC_6808	0.476727	0.151594	0.390591	NTC
TDGF1	0.692917	0.273488	0.390154	TDGF1
NTC_18508	0.703053	0.278715	0.390082	NTC
NOL3_P2	0.333343	0.0676156	0.389996	NOL3
NTC_16978	0.614583	0.232324	0.389588	NTC
NTC_147	0.228653	0.0198318	0.389314	NTC
NTC_4955	0.820113	0.33553	0.388954	NTC
NTC_8842	0.483053	0.157033	0.38838	NTC
NTC_3685	0.452477	0.138734	0.388143	NTC
NTC_7108	0.550533	0.19732	0.388032	NTC
NTC_1871	0.643257	0.24937	0.387984	NTC
SPTBN4_ENST00000352632.3	0.203867	0.0125211	0.387827	SPTBN4
PCP4	0.630717	0.243208	0.387274	PCP4
NTC_1705	0.66577	0.262018	0.387257	NTC
NTC_18662	0.781214	0.319378	0.387243	NTC
PCGF5_ENST00000543648.1	0.698127	0.278896	0.387151	PCGF5
NTC_16728	0.661473	0.259938	0.387048	NTC
NTC_12506	0.55108	0.198459	0.38704	NTC
TMEM147	0.459287	0.143706	0.386961	TMEM147
NTC_5088	0.826957	0.340476	0.386944	NTC
TEX30	0.54007	0.192115	0.386927	TEX30
TNC	0.52605	0.183889	0.38688	TNC
NTC_8601	0.874633	0.361155	0.386856	NTC
SSBP1	0.51981	0.180407	0.386607	SSBP1
NTC_18534	0.900047	0.372002	0.386529	NTC
DNAH8_P1	0.73378	0.298205	0.385591	DNAH8
NTC_9807	0.27818	0.0412982	0.38502	NTC
DNMT3B_P2	0.55656	0.203789	0.384482	DNMT3B
CIC	0.665807	0.264635	0.384405	CIC
CHP2	0.5603	0.206126	0.384292	CHP2
LRRK1	0.436423	0.131996	0.383807	LRRK1
GRIN2A	0.72851	0.297446	0.383627	GRIN2A
NTC_1419	0.276703	0.0411358	0.38345	NTC
EMC2	0.320083	0.0634289	0.383368	EMC2
NTC_6317	0.497907	0.169873	0.383326	NTC
KRT33B	0.53752	0.193792	0.383072	KRT33B
AP2A1	0.265397	0.0360358	0.383038	AP2A1
CNN1_P1	0.326247	0.067004	0.382981	CNN1
NTC_12192	0.608153	0.234569	0.382971	NTC
NTC_18642	0.832677	0.347143	0.382608	NTC
BTBD10_P2	0.468917	0.152881	0.38247	BTBD10
EDNRB	0.621987	0.2442	0.380814	EDNRB
RNF6	0.43148	0.131159	0.380652	RNF6
NTC_14173	1.20612	0.483545	0.380608	NTC
NTC_14245	0.839753	0.352198	0.380587	NTC
MYO16_ENST00000357550.2	0.578627	0.219941	0.380559	MYO16
AP4B1	0.325823	0.0679848	0.380427	AP4B1
NTC_9231	0.683367	0.277628	0.380319	NTC
NTC_2898	0.58342	0.223186	0.380001	NTC
NTC_1534	0.49524	0.170893	0.379986	NTC
NTC_17347	0.48705	0.166091	0.379731	NTC
NTC_16683	0.418277	0.12391	0.379333	NTC
NTC_2419	0.576217	0.219787	0.379149	NTC
NTC_1963	0.486497	0.166466	0.378822	NTC
MRPL17	0.167733	0.00551911	0.378764	MRPL17
NTC_6982	0.606513	0.237479	0.378692	NTC
NTC_2481	0.402933	0.114892	0.378641	NTC
CIB1	0.60706	0.238617	0.377773	CIB1
NTC_11148	0.789837	0.332462	0.377746	NTC
NTC_2503	0.328247	0.0706796	0.377715	NTC
NTC_8046	0.282191	0.0458929	0.377643	NTC
NTC_7870	0.310647	0.0609649	0.377411	NTC
NTC_8797	0.31146	0.0615308	0.377149	NTC
NTC_9038	0.307243	0.0592933	0.376986	NTC
NTC_12187	0.24251	0.0279274	0.376853	NTC
TUBE1	0.47624	0.161759	0.376769	TUBE1
NTC_18952	0.324347	0.0691649	0.376279	NTC
NDUFA4L2	0.41628	0.125012	0.375921	NDUFA4L2
WDPCP	0.576027	0.223186	0.375186	WDPCP
STXBP2	0.180523	0.0083667	0.375027	STXBP2
NTC_9436	0.56459	0.216731	0.374933	NTC
DPYD	0.287953	0.0500917	0.374407	DPYD
NTC_19309	0.255207	0.0341592	0.374259	NTC
NTC_15536	0.765843	0.324973	0.373849	NTC
NTC_11056	0.17657	0.00765906	0.37359	NTC
NTC_13615	1.10251	0.458397	0.373483	NTC
NTC_19106	0.42737	0.134001	0.373048	NTC
NTC_20486	0.41228	0.12451	0.373029	NTC
NTC_15327	0.717747	0.302209	0.373007	NTC
NTC_3533	0.707093	0.296878	0.372937	NTC
MRPL33	0.25052	0.0325656	0.372584	MRPL33
RHOT2	0.492183	0.175016	0.372544	RHOT2
NTC_9331	1.32598	0.523693	0.3725	NTC
DNAH10	0.775267	0.33124	0.372017	DNAH10
NTC_13488	1.0816	0.452965	0.371999	NTC
NTC_17019	0.33398	0.0770124	0.371866	NTC
ARHGAP5	0.219603	0.0202685	0.371828	ARHGAP5
MYL10_ENST00000223167.4	0.389113	0.110992	0.37149	MYL10
ZNF497	0.64306	0.264985	0.370903	ZNF497
NTC_14539	0.283547	0.0492837	0.37068	NTC
GSPT1	0.607567	0.245527	0.370556	GSPT1
NTC_7951	0.988453	0.422089	0.37027	NTC
SEC31A_P2	0.25497	0.0353888	0.369996	SEC31A
ELL	0.554297	0.215365	0.369619	ELL
PPARG_P1	0.42723	0.136459	0.369553	PPARG
PPP1R14C	0.350357	0.088207	0.36945	PPP1R14C
NTC_15574	0.55699	0.217339	0.369207	NTC
SESN1_ENST00000436639.2	1.06813	0.451244	0.369134	SESN1
MYBPC2	0.553553	0.215668	0.368785	MYBPC2
NTC_8155	0.874173	0.378607	0.368736	NTC
AGR2	0.395843	0.117168	0.368606	AGR2
NTC_4707	0.20348	0.015492	0.368277	NTC
AKR1C2_P1	0.513057	0.191558	0.368221	AKR1C2
MRPS9	0.457573	0.156913	0.368045	MRPS9
BIRC5	0.670437	0.282542	0.368014	BIRC5
NTC_19347	0.70143	0.298775	0.36801	NTC
SLC19A1	0.262497	0.0396591	0.36793	SLC19A1
NOS3	0.446587	0.150083	0.36784	NOS3
NTC_8145	0.566493	0.224275	0.367779	NTC
NTC_16236	0.52095	0.197036	0.367507	NTC
NTC_5138	0.673987	0.284929	0.3675	NTC
NTC_2521	0.293687	0.056064	0.367495	NTC
DECR1	0.31195	0.0663968	0.367431	DECR1
NTC_11656	0.634673	0.263761	0.367342	NTC
SCAP	0.585087	0.235698	0.367226	SCAP
NTC_18060	1.41852	0.551195	0.366964	NTC
NTC_7552	0.50793	0.189481	0.366946	NTC
NTC_1538	0.39461	0.117647	0.366759	NTC
NTC_19945	0.45644	0.157272	0.36668	NTC
RBM34	0.3678	0.100763	0.366586	RBM34
NTC_1044	0.49951	0.184565	0.366566	NTC
TNNT3_P1	0.613673	0.252915	0.366379	TNNT3
AMPD3	0.5092	0.191003	0.366095	AMPD3
NTC_12446	0.231957	0.0264487	0.365934	NTC
DOPEY2	0.32058	0.0724159	0.365514	DOPEY2
PLA2G16	0.636127	0.26639	0.365444	PLA2G16
NTC_12495	0.54675	0.214911	0.365087	NTC
NTC_5331	0.605737	0.249706	0.365	NTC
TUBA1A	0.590343	0.240905	0.364924	TUBA1A
HMG20B_P1	0.524933	0.20176	0.364915	HMG20B
NTC_2005	0.797791	0.348823	0.364906	NTC
NUP214	0.481823	0.175146	0.364547	NUP214
NTC_11110	1.32424	0.530636	0.364435	NTC
NTC_14543	0.71842	0.311106	0.364305	NTC
SEH1L	0.262433	0.0409336	0.364237	SEH1L
MMP9	0.502813	0.188793	0.364044	MMP9
NTC_14110	0.374893	0.107287	0.363442	NTC
NTC_17591	0.330813	0.0800658	0.362754	NTC
CHST4	0.546997	0.217797	0.362083	CHST4
TMEM198	0.305369	0.0653155	0.361858	TMEM198
TYRP1	0.234242	0.0286039	0.36157	TYRP1
NTC_13653	0.356859	0.0974977	0.360786	NTC
NTC_6687	0.53111	0.209816	0.360178	NTC
STON2_ENST00000267540.2	0.408527	0.131368	0.36012	STON2
GNA12	0.61484	0.259938	0.359762	GNA12
BCAR1_P2	0.589107	0.245195	0.359643	BCAR1
MAP3K4	0.5465	0.219941	0.35943	MAP3K4
DUSP10	0.511047	0.198031	0.359402	DUSP10
NTC_11920	0.302563	0.0648989	0.359373	NTC
ASIP	0.914092	0.404586	0.359228	ASIP
SPRY2	0.57606	0.237966	0.359165	SPRY2
RAP2A	0.612347	0.259419	0.358834	RAP2A
IGFBP5	0.467663	0.171788	0.357765	IGFBP5
NTC_11790	0.600417	0.253764	0.35759	NTC
YRDC	0.589323	0.247526	0.357353	YRDC
NTC_19382	0.445757	0.158476	0.356622	NTC
NTC_17283	0.534007	0.215214	0.356252	NTC
FABP1	0.359537	0.102128	0.35625	FABP1
ZNF622	0.534743	0.216275	0.355601	ZNF622
COQ10B	0.296867	0.0637792	0.354851	COQ10B
NTC_2791	0.50248	0.196752	0.354791	NTC
COL4A3BP	0.84704	0.381269	0.354714	COL4A3BP
SLC11A2_P1	0.424043	0.145732	0.354688	SLC11A2
CGN	0.36318	0.105603	0.354581	CGN
WNT5B_ENST00000310594.3	0.556957	0.230889	0.354557	WNT5B
PCOLCE	0.412757	0.138407	0.354493	PCOLCE
BCL2L10	0.558333	0.231845	0.354431	BCL2L10
SPIN1	0.552413	0.228353	0.354314	SPIN1
XRCC1	0.296523	0.0638963	0.354204	XRCC1
NTC_13810	0.434543	0.153234	0.353999	NTC
NTC_12025	0.431397	0.15136	0.353741	NTC
RAD18	0.62631	0.272415	0.35372	RAD18
PLEC_P1	0.638303	0.27926	0.353615	PLEC
NTC_9024	0.60136	0.258212	0.353613	NTC
DEK	0.605803	0.260803	0.3536	DEK
NTC_10000	0.548587	0.226936	0.353343	NTC
NTC_5049	0.577453	0.244697	0.353039	NTC
NTC_18561	0.54604	0.225681	0.353018	NTC
NTC_9328	0.669958	0.297636	0.352609	NTC
NTC_18415	0.694207	0.311106	0.352026	NTC
MYB	0.582037	0.248531	0.351911	MYB
NASP	0.470413	0.178817	0.351677	NASP
IFT74_P1	0.722867	0.326381	0.351512	IFT74
NTC_4498	0.44678	0.163605	0.35126	NTC
TP53BP1_P1	0.628003	0.276364	0.350752	TP53BP1
CRNKL1	0.27696	0.0541466	0.35075	CRNKL1
MTX3	0.248257	0.0388025	0.350325	MTX3
NTC_195	0.601187	0.261671	0.350038	NTC
MTG1	0.515213	0.209371	0.349873	MTG1
HEYL	0.544277	0.227722	0.349749	HEYL
DAOA_ENST00000329625.5,ENST00000375936.3	0.910933	0.413399	0.349461	DAOA
GTPBP8	0.394497	0.130119	0.34939	GTPBP8
C2orf47	0.446447	0.165218	0.349096	C2orf47
NTC_8179	0.626537	0.277628	0.348691	NTC
NTC_6127	1.27061	0.531708	0.348563	NTC
NTC_11375	0.561967	0.239759	0.348546	NTC
NTRK1	0.45661	0.172559	0.348422	NTRK1
NTC_10040	0.34224	0.0960195	0.348277	NTC
NTC_11346	0.54518	0.229777	0.348203	NTC
PICALM	0.483907	0.190864	0.348063	PICALM
ARAP1_P1	0.702497	0.319577	0.348034	ARAP1
NTC_4626	0.22729	0.0294769	0.347871	NTC
NTC_19299	0.44272	0.163852	0.347778	NTC
NTC_842	0.294607	0.066095	0.347586	NTC
NTC_7327	0.458037	0.174237	0.347585	NTC
ZNF24	0.58905	0.257009	0.347569	ZNF24
TRIM31	0.47835	0.187695	0.347544	TRIM31
NTC_9052	0.429057	0.1556	0.346674	NTC
KRT15_P1	0.337823	0.0941568	0.346657	KRT15
FGFR1	0.253827	0.043163	0.346445	FGFR1
NTC_16955	0.576897	0.251053	0.346273	NTC
FRMD1_P1	0.252663	0.0426589	0.346146	FRMD1
IFI44L	0.382443	0.125012	0.345365	IFI44L
SLC25A43	0.14419	0.00404284	0.345092	SLC25A43
DGKI	0.44443	0.16747	0.344905	DGKI
ATAD1	0.372177	0.118512	0.344724	ATAD1
SPINK7	0.527033	0.221791	0.344709	SPINK7
NTC_3574	0.63663	0.287514	0.344633	NTC
NOL7	0.76518	0.35453	0.344597	NOL7
NTC_10094	0.579697	0.254615	0.344407	NTC
NTC_4379	0.535863	0.22788	0.344182	NTC
ST6GAL2	0.58872	0.26063	0.343798	ST6GAL2
NTC_18509	0.317773	0.0828537	0.343732	NTC
NTC_7529	0.820583	0.381269	0.343635	NTC
NTC_12948	1.48908	0.587809	0.343626	NTC
FUT11	0.64927	0.295932	0.343339	FUT11
NTC_5959	0.29222	0.066943	0.343152	NTC
FN3KRP	0.672877	0.309352	0.342862	FN3KRP
NAA15	0.308643	0.0776291	0.342586	NAA15
COQ3	0.36051	0.11228	0.342375	COQ3
ELMOD2	0.32675	0.0895881	0.342352	ELMOD2
P4HA3	0.51991	0.219634	0.342257	P4HA3
NTC_7952	0.66198	0.304129	0.342205	NTC
TP53	0.602433	0.270634	0.341952	TP53
NTC_12442	0.612517	0.276544	0.341929	NTC
MAB21L1	0.5057	0.211156	0.341548	MAB21L1
NTC_13393	0.72232	0.336762	0.341424	NTC
NTC_12555	0.558033	0.244697	0.341166	NTC
KCNJ5	0.434003	0.163728	0.341073	KCNJ5
NTC_18798	0.283647	0.0627909	0.340973	NTC
NTC_12286	0.52297	0.222875	0.340944	NTC
NTC_8873	0.513343	0.216731	0.340901	NTC
NTC_14303	0.508043	0.213403	0.340795	NTC
MNDA	0.446583	0.172559	0.340771	MNDA
NTC_16498	0.595147	0.267976	0.340367	NTC
ERBB2IP	0.728513	0.341098	0.340304	ERBB2IP
NTC_11858	0.664213	0.307604	0.340082	NTC
GRID2IP_P1	0.410543	0.148469	0.34008	GRID2IP
METAP2	0.670393	0.311301	0.339768	METAP2
ENOSF1	0.263253	0.0512513	0.339675	ENOSF1
NTC_18992	0.28892	0.0668213	0.339506	NTC
POLR2D_P1	0.269564	0.0551761	0.339179	POLR2D
NTC_2719	1.11988	0.497948	0.339117	NTC
DIRAS1	0.523237	0.224899	0.339064	DIRAS1
FAM218A	0.314811	0.0838735	0.338855	FAM218A
NTC_14313	1.28759	0.545747	0.338648	NTC
ARHGEF11	0.590977	0.267446	0.33849	ARHGEF11
MYCBP	0.41822	0.155243	0.338335	MYCBP
NTC_12700	0.82986	0.391127	0.338319	NTC
NTC_11039	0.324827	0.0909083	0.338273	NTC
NTC_9783	0.504597	0.213704	0.338174	NTC
NTC_11353	0.177229	0.0123632	0.33813	NTC
NTC_3721	0.26783	0.0548139	0.337763	NTC
NTC_12817	0.48466	0.201039	0.337672	NTC
NTC_3130	0.58377	0.26446	0.337209	NTC
MTFMT	0.261483	0.0515446	0.336743	MTFMT
NTC_9380	1.02793	0.470879	0.336227	NTC
NTC_2285	0.43439	0.168605	0.335839	NTC
ARHGAP20	0.561897	0.252576	0.335794	ARHGAP20
NTC_19626	0.46098	0.187011	0.335655	NTC
FAM162A	0.269513	0.0568573	0.335602	FAM162A
NTC_4632	0.75339	0.358581	0.335569	NTC
NTC_13478	0.5529	0.247359	0.335429	NTC
CCNL1	0.652253	0.306057	0.335388	CCNL1
KRT4_P2	0.827173	0.393162	0.335359	KRT4
NTC_11839	0.338488	0.102213	0.33527	NTC
RAC3	0.519857	0.226778	0.334995	RAC3
NTC_20031	0.63747	0.298395	0.334805	NTC
NTC_3572	0.411933	0.15394	0.334756	NTC
NTC_6505	0.35296	0.112743	0.334574	NTC
NTC_6125	0.197603	0.0202905	0.334484	NTC
NTC_3324	0.17478	0.0122213	0.334334	NTC
SLPI	0.508203	0.219941	0.334242	SLPI
NTC_3444	0.528367	0.233124	0.334146	NTC
DYNC1I2	0.260107	0.051938	0.334111	DYNC1I2
LETM2_P2	0.476737	0.199173	0.334082	LETM2
NTC_1102	0.322827	0.0923232	0.334025	NTC
NTC_5208	0.339453	0.103941	0.333755	NTC
NTC_6989	0.337507	0.102729	0.33356	NTC
NUMB_P2	0.45789	0.187148	0.333259	NUMB
SVIL_P2	0.113347	0.00115057	0.333135	SVIL
NTC_5383	0.849683	0.405739	0.332866	NTC
NTC_9608	0.74453	0.357299	0.332781	NTC
RAD17	0.523153	0.231208	0.332724	RAD17
TEX29	0.41841	0.160293	0.332671	TEX29
NTC_5228	0.779667	0.375076	0.332045	NTC
SIRT7	0.40061	0.148469	0.331851	SIRT7
NTC_4964	0.29435	0.0747186	0.331606	NTC
PTGES	0.522723	0.232165	0.331513	PTGES
PMM1	0.527037	0.235053	0.331419	PMM1
NTC_19873	0.729327	0.351352	0.331302	NTC
GALNT5	0.575533	0.265687	0.331294	GALNT5
ABHD5	0.327676	0.0975804	0.331162	ABHD5
SLC22A7	0.20104	0.0225318	0.331154	SLC22A7
NTC_9818	0.794947	0.383496	0.330888	NTC
HSBP1	0.494627	0.214458	0.330736	HSBP1
OSBPL8	0.494703	0.21476	0.330485	OSBPL8
SEC31B_P1	0.974067	0.45815	0.330201	SEC31B
SASS6	0.43951	0.177762	0.329703	SASS6
AJUBA	0.511033	0.226464	0.329617	AJUBA
RAP2B	0.276087	0.0640518	0.329501	RAP2B
NTC_16716	0.6876	0.331851	0.3294	NTC
NTC_11927	0.672137	0.324169	0.328828	NTC
NTC_5187	0.895187	0.429213	0.328826	NTC
MCM3AP	0.6153	0.292546	0.328451	MCM3AP
TRIM43_ENST00000272395.2	0.48181	0.208186	0.328376	TRIM43
OR6C2_ENST00000322678.1	0.23049	0.0376599	0.328245	OR6C2
C9_ENST00000263408.4	0.332923	0.103507	0.32794	C9
ZDHHC8	0.589923	0.278171	0.327813	ZDHHC8
NTC_4976	0.244743	0.045804	0.327735	NTC
NTC_8167	0.607293	0.288627	0.327733	NTC
AP2A2	0.504723	0.224275	0.327676	AP2A2
ADA	0.582283	0.273847	0.32753	ADA
B4GALT4	0.248753	0.0483007	0.327371	B4GALT4
WNT1_P2	0.483513	0.21056	0.327157	WNT1
LRRC10	0.29982	0.0811289	0.327051	LRRC10
NTC_2546	0.254	0.0515937	0.327001	NTC
NTC_20085	0.696687	0.339648	0.326725	NTC
NTC_6666	0.69571	0.339235	0.326635	NTC
SIX4	0.52336	0.237641	0.326618	SIX4
KIAA0947	0.434193	0.176974	0.326552	KIAA0947
NTC_8181	0.321979	0.0968385	0.326472	NTC
LSM14A	0.51081	0.229619	0.326404	LSM14A
NTC_19960	0.563697	0.263761	0.326262	NTC
NTC_17205	0.46944	0.201904	0.326192	NTC
MMP17	0.184417	0.0170363	0.326164	MMP17
RANBP9	0.422593	0.169238	0.326031	RANBP9
CYLD	0.487093	0.214156	0.325997	CYLD
GNB1L	0.543983	0.251729	0.325882	GNB1L
KLHL29	0.370137	0.131787	0.325768	KLHL29
NTC_1450	0.25725	0.0541977	0.325683	NTC
NTC_8445	0.536567	0.248028	0.324891	NTC
PDE6H	0.422405	0.170255	0.324787	PDE6H
ATG10	0.57894	0.274923	0.324663	ATG10
HN1	0.448643	0.189068	0.324541	HN1
CYP1A2	0.45327	0.192393	0.324455	CYP1A2
NTC_3347	0.534717	0.247359	0.324397	NTC
DDX23	0.441473	0.184159	0.324397	DDX23
KLF2	0.296913	0.0808443	0.324333	KLF2
C11orf73	0.226497	0.0370622	0.324132	C11orf73
NTC_5895	0.558087	0.263063	0.323657	NTC
NTC_9998	0.759887	0.375076	0.323622	NTC
EMC9	0.210067	0.0288425	0.323496	EMC9
GNGT2_P1	0.511037	0.232804	0.323491	GNGT2
CUX1	0.542293	0.253254	0.323447	CUX1
FCGR1A	0.507183	0.230511	0.323232	FCGR1A
PFDN1	0.53348	0.247861	0.323178	PFDN1
NDUFA2	0.351834	0.120649	0.323152	NDUFA2
SLC30A9	0.214207	0.0310042	0.323148	SLC30A9
NTC_8324	0.353713	0.122024	0.323137	NTC
GPR146_P1	0.591293	0.284377	0.322909	GPR146
TMEM106C	0.56319	0.267094	0.322897	TMEM106C
DRD5	0.252777	0.0528322	0.322821	DRD5
SENP5	0.489077	0.21902	0.322554	SENP5
NTC_18290	0.962127	0.462371	0.322321	NTC
RPGRIP1L	0.467327	0.204371	0.322259	RPGRIP1L
NTC_6636	0.518573	0.239106	0.322247	NTC
KIFC2	0.20642	0.0274937	0.322173	KIFC2
PKDREJ	0.238084	0.0443589	0.322132	PKDREJ
DHRSX	0.236814	0.0437575	0.321818	DHRSX
ZNF384	0.653617	0.321968	0.321702	ZNF384
HOXD13	0.50292	0.229302	0.321664	HOXD13
KCNJ6	0.639773	0.314437	0.321464	KCNJ6
NTC_14597	1.03663	0.48969	0.321436	NTC
NUP37	0.324123	0.101956	0.321396	NUP37
NTC_6690	0.38128	0.143594	0.321367	NTC
AVPI1	0.601013	0.292171	0.321159	AVPI1
NTC_19689	0.975733	0.468869	0.320966	NTC
COX10	0.496007	0.225524	0.320821	COX10
KIAA0226_P2	0.231287	0.0410144	0.320809	KIAA0226
NTC_7875	0.356213	0.125718	0.320807	NTC
NTC_5593	0.852883	0.420673	0.320732	NTC
NTC_14634	0.562617	0.269391	0.320476	NTC
NTC_18334	0.786307	0.391579	0.320169	NTC
TGDS	0.49762	0.227407	0.320067	TGDS
NTC_2062	0.429883	0.180274	0.319862	NTC
ZNF259	0.548353	0.26115	0.31975	ZNF259
MAML1	0.4846	0.219327	0.319307	MAML1
CRELD2	0.47448	0.212353	0.319298	CRELD2
MTUS2	0.533467	0.252237	0.319115	MTUS2
TXNIP_P1	0.642523	0.318783	0.319016	TXNIP
NTC_14707	0.617037	0.304129	0.318972	NTC
FAM161A	0.230696	0.041502	0.318806	FAM161A
APOBEC3A	0.636627	0.315822	0.318668	APOBEC3A
MCTS1	0.464093	0.206126	0.318307	MCTS1
NFKBIA_P1	0.340767	0.1165	0.318164	NFKBIA
IER5L	0.612317	0.302401	0.318047	IER5L
GAL3ST1	0.581003	0.283642	0.317942	GAL3ST1
NTC_17142	0.316923	0.0994969	0.317617	NTC
TLR1	0.17449	0.0152326	0.317088	TLR1
ALG12	0.501197	0.233124	0.316963	ALG12
NTC_16229	0.496977	0.230412	0.31682	NTC
NTC_12118	0.51344	0.241726	0.316627	NTC
NTC_19129	0.60221	0.298015	0.316619	NTC
NTC_9239	1.0324	0.49381	0.31637	NTC
SYT8	0.2643	0.0635455	0.316345	SYT8
NTC_15242	0.394747	0.158717	0.315551	NTC
NTC_11199	0.314704	0.099413	0.315508	NTC
TRIP6	0.47312	0.215365	0.315488	TRIP6
MRPL30_P1	0.30281	0.0908302	0.315458	MRPL30
TUBB_P2	0.403877	0.165716	0.31528	TUBB
NTC_3094	0.55907	0.272952	0.315268	NTC
NTC_8549	1.29884	0.571861	0.315241	NTC
MYL2_P2	0.363747	0.136029	0.315139	MYL2
NIN	0.49351	0.229936	0.315053	NIN
CENPI	0.575007	0.283275	0.314984	CENPI
ADAMTS10	0.490403	0.228038	0.314836	ADAMTS10
FBXW11	0.206761	0.0301855	0.314318	FBXW11
ZNRF4	0.195887	0.0249059	0.314143	ZNRF4
NTC_7526	0.39372	0.159443	0.31395	NTC
DLG1	0.549737	0.268506	0.313925	DLG1
NTC_17999	0.268607	0.0679232	0.313728	NTC
NTC_16124	1.03605	0.498467	0.313265	NTC
CSRNP1	0.54836	0.268506	0.313139	CSRNP1
FBXO8_P2	0.45039	0.202049	0.312815	FBXO8
TOPBP1	0.591827	0.29631	0.312634	TOPBP1
CPAMD8_ENST00000443236.1	0.45737	0.207301	0.312566	CPAMD8
RBM15	0.4947	0.233445	0.312559	RBM15
PITPNM1	0.4235	0.182813	0.31254	PITPNM1
KDELR2	0.498337	0.236021	0.312482	KDELR2
ARRDC4	0.498213	0.236021	0.312404	ARRDC4
AQP6	0.317327	0.10368	0.312346	AQP6
NTC_19326	0.387517	0.156315	0.312338	NTC
CDC16	0.610233	0.307798	0.312277	CDC16
RNF223	0.696323	0.356232	0.312139	RNF223
L2HGDH	0.58595	0.293296	0.312132	L2HGDH
NTC_18158	0.325583	0.110079	0.312005	NTC
NTC_18041	0.447617	0.201039	0.311863	NTC
DIAPH3	0.259677	0.0630802	0.31164	DIAPH3
SUPT4H1	0.488457	0.230889	0.31095	SUPT4H1
NTC_17718	0.185433	0.0210529	0.310914	NTC
KIAA0930_P1	0.598253	0.302784	0.310414	KIAA0930
NTC_14613	0.446427	0.201904	0.310201	NTC
NTC_11871	0.386323	0.157512	0.310096	NTC
NTC_14385	0.253373	0.0597353	0.31007	NTC
NTC_7926	0.667903	0.343383	0.310055	NTC
ELMO1	0.296493	0.0900523	0.309985	ELMO1
NTC_12317	0.31433	0.10342	0.309739	NTC
NTC_7286	0.618107	0.315816	0.309403	NTC
PRPSAP1	1.18315	0.547651	0.30939	PRPSAP1
NTC_19955	0.42973	0.190587	0.309366	NTC
UPRT	0.56824	0.285482	0.309362	UPRT
MSMO1	0.63534	0.325978	0.309291	MSMO1
NTC_16096	0.667787	0.344633	0.308947	NTC
NTC_15303	0.27309	0.0740547	0.308714	NTC
SEMA4F	0.594577	0.302784	0.308506	SEMA4F
NTC_17554	0.853037	0.434962	0.308414	NTC
IGFALS	0.5273	0.26011	0.308387	IGFALS
NTC_8424	0.44615	0.203643	0.308347	NTC
NTC_11419	0.535797	0.265863	0.308267	NTC
CCDC88A	0.634877	0.326986	0.308214	CCDC88A
NTC_3706	0.50171	0.243043	0.308209	NTC
SCRN3	0.364023	0.142367	0.308179	SCRN3
TMEM174	0.194226	0.0259255	0.308095	TMEM174
NTC_18051	0.41015	0.177368	0.308074	NTC
NTC_5936	0.270263	0.0724809	0.30804	NTC
NTC_14067	1.02169	0.499505	0.307999	NTC
NTC_12473	0.489527	0.234891	0.307977	NTC
NTC_5747	0.339903	0.12431	0.307781	NTC
NTC_12298	0.56744	0.287144	0.307496	NTC
SUN2	0.638573	0.330021	0.307447	SUN2
POLD1	0.479603	0.228669	0.307326	POLD1
BTF3	1.08621	0.5213	0.307302	BTF3
STAG2_P2	0.418927	0.1847	0.307297	STAG2
ARV1	0.39662	0.167974	0.307284	ARV1
NTC_13292	1.09212	0.523161	0.307283	NTC
NTC_6032	0.318713	0.109263	0.306452	NTC
LYG2_ENST00000409238.1	0.21922	0.0400537	0.306329	LYG2
SMNDC1	0.456163	0.213554	0.305854	SMNDC1
RUFY1_P1	0.39681	0.169746	0.305623	RUFY1
NTC_9458	0.533107	0.26727	0.305497	NTC
NTC_4534	0.299	0.095206	0.305379	NTC
RNLS	0.46825	0.22303	0.305129	RNLS
RRP15	0.774427	0.404125	0.304725	RRP15
FAM192A	0.482623	0.233766	0.304641	FAM192A
RSPRY1	0.482623	0.233766	0.304641	RSPRY1
NTC_12863	0.467657	0.223496	0.304318	NTC
NTC_13773	0.408173	0.180009	0.303969	NTC
NTC_15760	0.420731	0.189481	0.303951	NTC
CDH13	0.504573	0.249874	0.303894	CDH13
STK31	0.392393	0.168226	0.303754	STK31
NTC_3310	0.295682	0.093916	0.303742	NTC
NTC_10590	0.496717	0.244697	0.303679	NTC
FREM1	0.558933	0.28622	0.303669	FREM1
NTC_7858	0.356331	0.140816	0.303361	NTC
PTPRH	0.288563	0.0889721	0.303207	PTPRH
MITD1	0.340207	0.128467	0.303195	MITD1
NOC4L	0.143113	0.00763116	0.30303	NOC4L
NTC_17676	0.497083	0.245693	0.303026	NTC
NTC_15967	0.541107	0.275463	0.302986	NTC
VAMP3	0.209673	0.0359996	0.302706	VAMP3
DCTN3	0.498237	0.246859	0.302705	DCTN3
NTC_4024	0.58369	0.302976	0.302697	NTC
NTC_11436	0.465517	0.223808	0.302644	NTC
NFATC2IP	0.290291	0.0906742	0.302633	NFATC2IP
MAGT1	0.337653	0.127036	0.302562	MAGT1
NTC_1614	0.502574	0.250042	0.302543	NTC
UGP2	0.302363	0.0999175	0.302472	UGP2
PI4K2B	0.470699	0.227722	0.302468	PI4K2B
NTC_15731	0.336037	0.12592	0.302402	NTC
NTC_6450	0.567097	0.293108	0.302247	NTC
SLC39A2	0.206185	0.0342632	0.302097	SLC39A2
GADD45B	1.03995	0.512313	0.302068	GADD45B
NTC_3363	0.252153	0.0636038	0.301706	NTC
NTC_9815	0.268497	0.0752533	0.301649	NTC
ELAVL1	0.4046	0.179876	0.301438	ELAVL1
NTC_12627	0.65809	0.348403	0.301352	NTC
FAM220A	0.573563	0.298585	0.301082	FAM220A
NTC_250	0.84921	0.44221	0.300936	NTC
NTC_15990	0.361567	0.14721	0.300846	NTC
KIF26A	0.501733	0.25156	0.300718	KIF26A
PBX4	0.405253	0.181206	0.300628	PBX4
RAC1	0.55479	0.287329	0.300485	RAC1
FLNA	0.493083	0.245859	0.300442	FLNA
MYH1	0.69744	0.370909	0.30041	MYH1
STARD5	0.664583	0.353257	0.300332	STARD5
EPHB3	0.396937	0.175146	0.300322	EPHB3
NTC_12714	0.622717	0.329412	0.300311	NTC
NTC_7141	0.695087	0.369817	0.300287	NTC
SYNGR3	0.287697	0.0904406	0.300251	SYNGR3
NTC_2939	0.64588	0.342967	0.300172	NTC
CACNA2D2	0.276712	0.0823476	0.300052	CACNA2D2
NTC_3976	0.545614	0.281993	0.299958	NTC
NTC_14902	0.534063	0.274385	0.299951	NTC
NTC_11555	0.35462	0.1427	0.299858	NTC
NTC_8668	0.403587	0.180807	0.299778	NTC
NTC_2570	0.236163	0.0537901	0.299762	NTC
NTC_12955	0.342717	0.133789	0.299391	NTC
IKZF3	0.55638	0.28993	0.29917	IKZF3
NTC_12069	0.271823	0.0793633	0.299109	NTC
NTC_11078	0.34305	0.134426	0.298974	NTC
CKAP2	0.52937	0.272415	0.298971	CKAP2
NTC_19727	0.35868	0.146754	0.298928	NTC
OR6C68_ENST00000548615.1	0.163505	0.0148592	0.298889	OR6C68
NTC_15124	0.343417	0.135065	0.298586	NTC
NTC_18489	0.56019	0.293108	0.298566	NTC
NTC_4724	0.27449	0.0817723	0.298479	NTC
NTC_6409	0.327853	0.122914	0.298477	NTC
ERBB2	0.219536	0.0437575	0.298337	ERBB2
NTC_15017	0.31002	0.109263	0.298093	NTC
HSPA1L	0.316957	0.114704	0.298073	HSPA1L
SLC38A8	0.423693	0.198031	0.297969	SLC38A8
NTC_552	0.159722	0.0137084	0.297564	NTC
GLCE	0.320837	0.118319	0.297398	GLCE
WDR13	0.609207	0.325173	0.297223	WDR13
AP1M2	0.48786	0.246026	0.297116	AP1M2
NTC_10016	0.335527	0.130223	0.297046	NTC
NTC_20014	0.846567	0.446104	0.296776	NTC
NTC_11659	0.234067	0.0539936	0.296717	NTC
MYO1G	0.643847	0.346096	0.296687	MYO1G
NTC_19086	0.242013	0.0595139	0.296559	NTC
MCOLN3	0.287743	0.0931965	0.296548	MCOLN3
NTC_18951	0.833157	0.440755	0.296439	NTC
POLE	0.5356	0.279623	0.296416	POLE
NTC_16376	0.403387	0.184294	0.296283	NTC
NTC_3668	0.613597	0.329007	0.296241	NTC
DYNC2H1	0.270573	0.0804189	0.296181	DYNC2H1
NTC_4758	0.271653	0.0813429	0.296015	NTC
C9orf91	0.366762	0.155957	0.295975	C9orf91
NTC_3691	0.616253	0.331037	0.295878	NTC
NTC_13095	0.585053	0.312279	0.295719	NTC
NTC_13240	0.30203	0.104988	0.295645	NTC
NTC_2555	0.281653	0.0892027	0.29563	NTC
HAP1	0.297887	0.101785	0.295598	HAP1
CDC42EP1	0.467367	0.233124	0.295568	CDC42EP1
NTC_1941	0.233167	0.0540955	0.295385	NTC
NTC_7732	0.187977	0.02684	0.295352	NTC
NTC_3573	0.320263	0.119966	0.294944	NTC
ULBP3	0.237471	0.0572841	0.294931	ULBP3
NTC_15802	0.332003	0.129394	0.294847	NTC
NTC_9090	0.52978	0.277628	0.294842	NTC
KRT27	0.32396	0.123014	0.294819	KRT27
NTC_10634	0.737997	0.398849	0.294602	NTC
NTC_9183	0.660517	0.358153	0.294545	NTC
NTC_14130	0.31389	0.115457	0.294296	NTC
RABL2B	0.510077	0.264985	0.294201	RABL2B
NTC_1711	0.693023	0.376397	0.294087	NTC
SPIN2B	0.51752	0.270278	0.294049	SPIN2B
NTC_15109	0.27734	0.0870694	0.294018	NTC
CRISPLD1	0.613977	0.332054	0.293966	CRISPLD1
CCNF	0.558563	0.297825	0.293826	CCNF
PCDH7	0.1721	0.0196594	0.293677	PCDH7
PRKCD	0.50211	0.26011	0.293655	PRKCD
MAD2L1	0.406223	0.189343	0.293598	MAD2L1
NTC_1326	0.22847	0.0518887	0.293567	NTC
TM9SF3	0.216697	0.0441863	0.293562	TM9SF3
NTC_8570	0.325653	0.125516	0.293512	NTC
KRTAP25-1_ENST00000416044.1	0.29093	0.0982436	0.293169	KRTAP25-1
CLIC5	0.528647	0.278896	0.293165	CLIC5
PHTF1	0.45556	0.227407	0.293014	PHTF1
MCAT	0.46001	0.230889	0.292841	MCAT
NTS	0.30385	0.108811	0.292707	NTS
NTC_17230	1.01605	0.515212	0.292637	NTC
CDKAL1	0.37454	0.165467	0.292624	CDKAL1
CHORDC1	0.665393	0.363524	0.292418	CHORDC1
NTC_4352	0.71158	0.388423	0.292242	NTC
NTC_1226	0.49653	0.258212	0.291971	NTC
NTC_848	0.489167	0.253085	0.291903	NTC
FMOD	0.58983	0.319975	0.291898	FMOD
PDGFB_P2	0.598807	0.325576	0.291827	PDGFB
GLT8D1	0.5359	0.285482	0.291756	GLT8D1
PRKD2_P1	0.230333	0.0542488	0.291512	PRKD2
IQSEC2_P1	0.444677	0.221055	0.291485	IQSEC2
CHCHD2	0.303657	0.109897	0.291211	CHCHD2
MRE11A	0.226836	0.0520367	0.291187	MRE11A
NELFE	0.750333	0.409211	0.291169	NELFE
COPS5	0.51642	0.273847	0.290482	COPS5
MACROD2	0.643363	0.353681	0.290407	MACROD2
TMEM194A	0.240063	0.0618153	0.290214	TMEM194A
NTC_19429	0.311673	0.117264	0.290117	NTC
NTC_13594	0.194773	0.0323998	0.290107	NTC
KRT73	0.336927	0.137755	0.290058	KRT73
KPNA4	0.395423	0.1847	0.290056	KPNA4
FGF13_ENST00000315930.6	0.244397	0.0651962	0.2898	FGF13
NTC_2803	0.501537	0.26446	0.289707	NTC
GPNMB_P2	0.47498	0.245527	0.289691	GPNMB
NTC_528	0.430386	0.212502	0.289493	NTC
METTL15_P1	0.287619	0.0985766	0.28941	METTL15
PPARGC1B	0.659813	0.364388	0.289286	PPARGC1B
KRT86	0.129777	0.00590538	0.28924	KRT86
NTC_4576	0.233907	0.0580917	0.289082	NTC
NTC_12019	0.709807	0.391579	0.28902	NTC
PELO_P2	0.454	0.230889	0.289015	PELO
HBB_P2	0.619313	0.341512	0.288968	HBB
NTC_18918	0.30709	0.11461	0.288904	NTC
NTC_19526	0.284453	0.0965102	0.288841	NTC
NTC_5291	0.658873	0.364604	0.288704	NTC
PLEKHH1	0.3355	0.137972	0.2886	PLEKHH1
NTC_1301	0.39964	0.189895	0.288335	NTC
NTC_4003	0.361287	0.159201	0.288327	NTC
PAF1	0.272987	0.0879025	0.288274	PAF1
MRPL23	0.2877	0.0995809	0.288225	MRPL23
MET	0.672003	0.37266	0.28808	MET
2019-09-11	0.448243	0.227722	0.288039	2019-09-11
ALOX15B	0.360203	0.158838	0.287819	ALOX15B
DLL3	0.479903	0.25156	0.287634	DLL3
NTC_18904	0.399143	0.19031	0.287598	NTC
AKR1D1	0.55484	0.303168	0.287583	AKR1D1
NTC_8714	0.276525	0.0912212	0.28756	NTC
NTC_2574	0.19538	0.0337461	0.287556	NTC
MAGEC2	0.660247	0.366988	0.287437	MAGEC2
ZMYM2	0.212817	0.0447056	0.287225	ZMYM2
NTC_3746	0.524483	0.283458	0.28716	NTC
NTC_13954	0.269517	0.0860182	0.287146	NTC
FAM210B	0.323046	0.129291	0.287005	FAM210B
REG4	0.521087	0.281445	0.286914	REG4
KIF2A	0.528607	0.286589	0.286896	KIF2A
TRAT1	0.20821	0.0419121	0.286843	TRAT1
SOX11	0.563393	0.309741	0.286768	SOX11
MSI1	0.63878	0.356232	0.286344	MSI1
LRRC59_P1	0.612417	0.341098	0.286073	LRRC59
TRAPPC10	0.39509	0.188793	0.286051	TRAPPC10
NTC_17478	0.265073	0.0833623	0.286022	NTC
PYY_ENST00000360085.2	0.51305	0.277086	0.285967	PYY
CEP57L1	0.409873	0.200895	0.285694	CEP57L1
C1D	0.57594	0.319577	0.285335	C1D
NTC_12414	0.412453	0.203353	0.285314	NTC
NTC_15455	0.302571	0.114047	0.285299	NTC
FBLN5	0.372017	0.171276	0.285078	FBLN5
NTC_938	0.418083	0.208039	0.285073	NTC
REV3L	0.53178	0.291049	0.285052	REV3L
NTC_9470	0.301637	0.113673	0.284848	NTC
TNFSF8	0.276443	0.093356	0.284697	TNFSF8
STK32C_P1	0.258037	0.0788746	0.284631	STK32C
NTC_17109	0.53848	0.296121	0.284603	NTC
RTN2_P2	0.24384	0.0682319	0.284321	RTN2
NTC_17763	0.317243	0.127138	0.284163	NTC
NTC_12458	0.629553	0.353893	0.284009	NTC
IL1RAPL1	0.55837	0.310131	0.283906	IL1RAPL1
NTC_19712	0.533593	0.29386	0.283797	NTC
SLC5A1	0.332509	0.140156	0.283759	SLC5A1
NTC_4867	0.236005	0.0627909	0.283703	NTC
NTC_13157	0.269713	0.0887421	0.283703	NTC
NTC_12893	0.431897	0.220403	0.283663	NTC
COG1	0.678597	0.381936	0.28366	COG1
UXS1	0.546083	0.302401	0.283645	UXS1
HLTF	0.494723	0.267094	0.283643	HLTF
NTC_5160	0.24547	0.0699189	0.283617	NTC
NTC_13766	0.420097	0.211305	0.283603	NTC
NTC_1471	0.183563	0.0285149	0.283592	NTC
NTC_4644	0.342657	0.148813	0.2835	NTC
ANKRD23_P2	0.486123	0.26115	0.283463	ANKRD23
CYB5R1	0.44354	0.229619	0.283419	CYB5R1
NTC_18766	0.508703	0.277266	0.2834	NTC
NTC_7977	0.26225	0.0830714	0.283374	NTC
NTC_5952	0.415553	0.208039	0.283347	NTC
NTC_17038	0.62078	0.349665	0.283292	NTC
NTC_10026	0.49081	0.26481	0.283229	NTC
ABCA13	0.39942	0.195479	0.283148	ABCA13
NTC_2585	1.36523	0.620307	0.28314	NTC
AIFM3_P1	0.41308	0.206419	0.283063	AIFM3
NTC_16766	0.66781	0.376839	0.283048	NTC
SAP30BP	0.48956	0.264285	0.28293	SAP30BP
TMSB15A	0.493797	0.267446	0.282829	TMSB15A
LCP1	0.637413	0.360081	0.282756	LCP1
NTC_6619	0.83457	0.458397	0.282717	NTC
PRKCH	0.246208	0.0711264	0.28264	PRKCH
CUL3	0.61681	0.348192	0.28261	CUL3
NTC_227	0.48351	0.26063	0.282358	NTC
NTC_18345	0.748783	0.41973	0.282314	NTC
CIITA	0.40049	0.197462	0.282152	CIITA
DENND1A	0.346097	0.153116	0.282062	DENND1A
COL11A1	0.514853	0.283275	0.282032	COL11A1
NTC_17265	0.64114	0.363308	0.281925	NTC
DIO2	0.200003	0.0389571	0.281886	DIO2
NAIP_ENST00000517649.1	0.824453	0.455183	0.28181	NAIP
EPCAM	0.686567	0.388648	0.281797	EPCAM
SLC2A7	0.15223	0.0141043	0.281724	SLC2A7
BPIFA1_P2	0.731507	0.412	0.281705	BPIFA1
NTC_3342	0.307277	0.121138	0.281686	NTC
NTC_9770	0.499893	0.273309	0.281613	NTC
NTC_578	0.86585	0.472893	0.281607	NTC
S100A6	0.46035	0.244531	0.28158	S100A6
MGAT1_P1	0.459437	0.243869	0.281563	MGAT1
NTC_1983	0.37732	0.179478	0.281476	NTC
NTC_12462	0.25553	0.0792235	0.281376	NTC
NTC_5202	0.878573	0.478456	0.281282	NTC
NTC_2887	0.533246	0.296878	0.281246	NTC
SMLR1	0.151641	0.0140084	0.281084	SMLR1
NTC_1156	0.620743	0.352621	0.281005	NTC
NTC_15093	0.220957	0.053486	0.281005	NTC
NTC_7925	0.20877	0.0451862	0.280795	NTC
NTC_8538	0.16932	0.0219817	0.280723	NTC
NUDT4	0.676283	0.384612	0.280642	NUDT4
NTC_1615	0.184009	0.0299065	0.280472	NTC
MOG	0.510943	0.282542	0.280465	MOG
NTC_7020	0.43785	0.228827	0.28044	NTC
NTC_18899	0.58261	0.330224	0.280347	NTC
NTC_2942	0.9732	0.515212	0.280295	NTC
GPR135	0.342747	0.152178	0.280246	GPR135
SRP14	0.143123	0.0110198	0.280211	SRP14
NTC_13437	0.223637	0.055854	0.280205	NTC
WNT8A	0.222097	0.0547624	0.280179	WNT8A
HSPA5	0.480853	0.261497	0.280113	HSPA5
NTC_7458	0.609983	0.347563	0.279962	NTC
AGPAT2	0.459213	0.245859	0.279805	AGPAT2
MRPL21	0.284433	0.103854	0.279762	MRPL21
FBXO42	0.366883	0.172816	0.279717	FBXO42
TP63	0.482977	0.263586	0.279681	TP63
NTC_13533	0.501517	0.276905	0.27968	NTC
DCAF5	0.198537	0.0390346	0.279649	DCAF5
NTC_10823	0.323018	0.136351	0.279521	NTC
GCNT4	0.313283	0.128262	0.279418	GCNT4
AP4E1	0.36216	0.169238	0.279407	AP4E1
GP9	0.497577	0.274564	0.279318	GP9
ETV6	0.533503	0.299726	0.279169	ETV6
NTC_18569	0.708937	0.403895	0.279131	NTC
RIC8B	0.0978867	0.00140894	0.279085	RIC8B
NTC_4611	0.245773	0.0733956	0.278787	NTC
NDUFB4	0.45433	0.243869	0.278433	NDUFB4
TMSB10	0.585193	0.334915	0.278005	TMSB10
NTC_1744	0.194463	0.0372481	0.277868	NTC
SLIT2	0.486287	0.268329	0.277831	SLIT2
NTC_14652	0.295976	0.115174	0.277816	NTC
TFEB_P1	0.560183	0.319378	0.27768	TFEB
CKLF	0.140153	0.010441	0.27768	CKLF
NTC_14644	0.499903	0.278352	0.277649	NTC
ACTA1_P1	0.555327	0.316408	0.277526	ACTA1
NTC_2388	0.206658	0.0454501	0.277432	NTC
XRN1	0.229638	0.0619294	0.277426	XRN1
NTC_7411	0.266933	0.091378	0.277386	NTC
C17orf51_P1	0.214497	0.0509593	0.277296	C17orf51
NTC_15531	0.337587	0.150895	0.277269	NTC
SLC16A10	0.246022	0.074652	0.277256	SLC16A10
NTC_11783	0.255807	0.0824919	0.277189	NTC
NTC_12917	0.481887	0.266038	0.277112	NTC
NTC_16074	0.758493	0.431364	0.276969	NTC
NTC_964	0.25501	0.0820595	0.276908	NTC
NTC_11807	0.182277	0.030279	0.276852	NTC
HRK	0.248557	0.0769442	0.276848	HRK
ACAP2	0.213827	0.0507654	0.276784	ACAP2
NTC_10829	0.402562	0.205393	0.276727	NTC
APOPT1	0.46165	0.25156	0.276694	APOPT1
NTC_16017	0.47789	0.26411	0.276323	NTC
PDCD10	0.53619	0.305285	0.276296	PDCD10
HSD17B14	0.56237	0.322767	0.276186	HSD17B14
NTC_11845	0.36859	0.178157	0.276146	NTC
ARIH2OS	0.202566	0.043417	0.275963	ARIH2OS
NTC_8625	0.206189	0.0459819	0.27576	NTC
LRPPRC	0.511203	0.288813	0.275734	LRPPRC
IZUMO1	0.187462	0.033849	0.275654	IZUMO1
RALGDS_P1	0.61559	0.356659	0.275629	RALGDS
NTC_845	0.241316	0.0722213	0.275422	NTC
STARD9	0.101653	0.00195382	0.275391	STARD9
NTC_10223	0.19085	0.036072	0.275364	NTC
NTC_8224	0.196463	0.0396984	0.27529	NTC
NTC_11608	0.408503	0.211903	0.275275	NTC
NTC_7742	0.206087	0.0463393	0.27493	NTC
DMXL2	0.618777	0.359652	0.274809	DMXL2
FAM175B	0.235773	0.0683557	0.274729	FAM175B
INSC	0.630417	0.366988	0.274451	INSC
NTC_19130	0.64515	0.375516	0.274429	NTC
VWA8	0.284007	0.108092	0.27441	VWA8
PAQR8	0.197587	0.0408529	0.274404	PAQR8
EDEM2_ENST00000374492.3	0.20772	0.0478385	0.274237	EDEM2
KIF17_ENST00000400463.3	0.26176	0.0897426	0.274063	KIF17
NTC_438	1.06429	0.552835	0.273954	NTC
ACOT11_P1	0.136967	0.010007	0.273892	ACOT11
MATR3	0.403283	0.209371	0.273863	MATR3
NTC_8032	0.24967	0.0800658	0.273776	NTC
NTC_6098	0.683237	0.39748	0.273762	NTC
KSR1	0.794117	0.452227	0.273687	KSR1
RGAG1_ENST00000465301.2	0.536183	0.308963	0.273504	RGAG1
NTC_20126	0.770687	0.441725	0.273477	NTC
GDNF-AS1_ENST00000510986.2	0.203862	0.0455825	0.27342	GDNF-AS1
PA2G4	0.468107	0.26063	0.273363	PA2G4
NTC_15598	0.719357	0.416909	0.273326	NTC
NTC_8331	0.55405	0.32117	0.273294	NTC
NTC_5785	0.800773	0.455924	0.27315	NTC
TNNT1_P2	0.46111	0.25564	0.273149	TNNT1
CLIC2	0.60264	0.352409	0.272967	CLIC2
FIS1_P2	0.653014	0.381936	0.272966	FIS1
NTC_7556	0.47113	0.263412	0.272956	NTC
PNLIPRP1	0.290157	0.114671	0.272906	PNLIPRP1
NTC_1229	0.347877	0.164348	0.272818	NTC
NTC_180	0.37685	0.18893	0.272726	NTC
NTC_1640	0.98459	0.528495	0.272692	NTC
OR5W2_ENST00000344514.1	0.25855	0.088207	0.27264	OR5W2
NTC_5410	0.342133	0.159686	0.272589	NTC
OR2B6_ENST00000244623.1	0.2119	0.051741	0.272538	OR2B6
GPR139	0.139679	0.0112016	0.272476	GPR139
NTC_9143	0.264645	0.0934359	0.272448	NTC
TMC6	0.23444	0.0688528	0.272438	TMC6
NTC_9064	0.568567	0.331851	0.272376	NTC
SLC2A11	0.199997	0.0435019	0.272294	SLC2A11
NTC_3692	0.805903	0.459389	0.27225	NTC
BCAP29	0.782377	0.448792	0.272231	BCAP29
NTC_6907	0.77098	0.443668	0.272111	NTC
PMCH	0.177997	0.0296298	0.272027	PMCH
ATP6V1A	0.67511	0.395431	0.272021	ATP6V1A
HCN1	0.20721	0.0487667	0.271834	HCN1
ELFN1_ENST00000424383.2	0.180541	0.0312598	0.271717	ELFN1
TACSTD2	0.145081	0.0134295	0.271584	TACSTD2
AIF1	0.46106	0.257696	0.271514	AIF1
TNFRSF14	0.32485	0.145959	0.271499	TNFRSF14
NTC_9406	0.302749	0.126934	0.271391	NTC
C13orf35_ENST00000356049.1	0.243792	0.0770808	0.271354	C13orf35
SUV39H2	0.70967	0.414801	0.271207	SUV39H2
GPLD1	0.598023	0.351986	0.271188	GPLD1
KAT2B	0.617797	0.363956	0.271183	KAT2B
NTC_18427	0.227197	0.0640723	0.271121	NTC
MRPL3	0.25596	0.0872959	0.271063	MRPL3
NTC_2965	0.187641	0.0359273	0.271062	NTC
RAB34	0.732607	0.426593	0.271055	RAB34
MS4A15	0.21927	0.0581459	0.270904	MS4A15
NTC_7905	0.145939	0.0139606	0.270731	NTC
PSCA_P2	0.456113	0.254956	0.270719	PSCA
NTC_11086	0.4775	0.271167	0.270629	NTC
NTC_4834	0.324723	0.146754	0.270628	NTC
CLSTN2	0.238203	0.0731988	0.270479	CLSTN2
NTC_20036	0.258913	0.0902851	0.270405	NTC
NTC_8232	0.498413	0.286774	0.270369	NTC
COQ10A	0.86487	0.486868	0.270348	COQ10A
SNX10	0.388167	0.201183	0.270323	SNX10
NTC_4042	0.609657	0.360296	0.270286	NTC
PLGRKT	0.39966	0.210858	0.270174	PLGRKT
EIF4A2_P2	0.403397	0.214458	0.269734	EIF4A2
NTC_13905	0.695263	0.409443	0.269628	NTC
PLBD1	0.541097	0.317594	0.269535	PLBD1
KCNK15	0.586203	0.346934	0.269509	KCNK15
NTC_20001	0.552547	0.325375	0.269431	NTC
POM121C	0.184439	0.0346817	0.269263	POM121C
NTC_8602	0.208483	0.0512025	0.269091	NTC
RPUSD4	0.0750133	0.000259117	0.269036	RPUSD4
NTC_764	0.21512	0.0562219	0.26892	NTC
NTC_16072	0.39079	0.205101	0.268876	NTC
NTC_6147	0.82528	0.472389	0.268794	NTC
TMEM139	0.237023	0.0735928	0.268586	TMEM139
SMC2	0.495883	0.287329	0.26858	SMC2
NTC_7642	0.220168	0.0603475	0.26846	NTC
ACTR1B	0.164257	0.0232175	0.268426	ACTR1B
NTC_3422	0.331865	0.155362	0.268365	NTC
NTC_3585	0.318647	0.143818	0.26836	NTC
CDC45	0.456523	0.258385	0.268314	CDC45
NTC_15786	0.68283	0.404816	0.268176	NTC
SIVA1	0.553297	0.327591	0.268165	SIVA1
NTC_10863	0.151897	0.0171693	0.268136	NTC
CATSPERD	0.135835	0.0106392	0.268015	CATSPERD
NTC_19336	0.223697	0.0633707	0.268014	NTC
NTC_844	0.345477	0.167596	0.267999	NTC
OPN1MW2_ENST00000369929.4	0.247004	0.0822755	0.267933	OPN1MW2
OPN1MW_ENST00000369935.5	0.247004	0.0822755	0.267933	OPN1MW
NTC_494	0.649186	0.386627	0.267924	NTC
NTC_11580	0.28144	0.111819	0.267786	NTC
FAM110C	0.580367	0.345678	0.26774	FAM110C
NTC_3997	0.480877	0.277628	0.267625	NTC
MRRF	0.237217	0.0745189	0.267517	MRRF
NTC_3766	0.176288	0.0304041	0.26744	NTC
OLFM3_ENST00000338858.5	0.508603	0.298205	0.267264	OLFM3
KIF18A	0.6378	0.381046	0.267252	KIF18A
ST6GALNAC4	0.161931	0.0224353	0.267035	ST6GALNAC4
ZNF830	0.177061	0.0310679	0.266953	ZNF830
NTC_9988	0.172013	0.0281026	0.266836	NTC
CASP8_P1	0.548047	0.325978	0.266795	CASP8
NTC_6524	0.283607	0.114798	0.266609	NTC
NTC_19989	0.414603	0.227565	0.266546	NTC
DLGAP5	0.57767	0.345678	0.266496	DLGAP5
PIAS3	0.24912	0.0851995	0.266449	PIAS3
PCBP2_P2	0.43811	0.246525	0.266432	PCBP2
SRPX2	0.474567	0.274564	0.266401	SRPX2
TBX3	0.60966	0.365686	0.266355	TBX3
NTC_15428	0.41546	0.228511	0.266348	NTC
NTC_75	0.34024	0.165093	0.26616	NTC
NTC_4951	0.316673	0.144491	0.266056	NTC
NTC_18955	0.27941	0.111635	0.266054	NTC
LYG1	0.488083	0.285113	0.265997	LYG1
OR4D6_ENST00000300127.2	0.171333	0.0280733	0.265859	OR4D6
PCDHB6	0.231973	0.0715113	0.265755	PCDHB6
NTC_6346	0.26091	0.0958564	0.265705	NTC
MAGEA2B	0.393643	0.211455	0.265624	MAGEA2B
MAGEA6	0.393643	0.211455	0.265624	MAGEA6
KLRB1	0.101277	0.00238561	0.265588	KLRB1
NTC_9848	0.563087	0.337585	0.265561	NTC
NTC_9689	0.25665	0.0923232	0.265553	NTC
UQCRC2	0.650553	0.390901	0.265382	UQCRC2
NTC_15479	0.61124	0.368074	0.265318	NTC
NF1	0.378237	0.198887	0.265293	NF1
PARVG	0.683403	0.409211	0.265197	PARVG
GRPR	0.214219	0.0578215	0.265184	GRPR
NTC_18779	0.661697	0.39748	0.265132	NTC
CTXN2	0.115116	0.00498869	0.264999	CTXN2
OR10J3_ENST00000332217.5	0.600153	0.3618	0.264987	OR10J3
NTC_14785	0.735003	0.436165	0.264858	NTC
SEL1L3	0.215057	0.0587993	0.264655	SEL1L3
NTC_7381	0.504397	0.298775	0.264635	NTC
NTC_12021	1.0761	0.567698	0.264594	NTC
BTN2A1	0.398233	0.216579	0.26458	BTN2A1
NTC_5932	0.314603	0.144266	0.264529	NTC
NTC_5856	0.610797	0.368945	0.264498	NTC
NTC_14421	0.935377	0.521566	0.264422	NTC
NTC_7024	0.779403	0.457902	0.264395	NTC
SLC8B1_P1	0.261717	0.0977459	0.264308	SLC8B1
NTC_8229	0.271303	0.106221	0.264192	NTC
NTC_4420	0.329603	0.157993	0.264131	NTC
NTC_1665	0.564847	0.34089	0.264001	NTC
NTC_17857	0.504213	0.299536	0.263982	NTC
NTC_5055	0.291293	0.12411	0.263968	NTC
MS4A4A	0.21264	0.0573913	0.263919	MS4A4A
NTC_20506	0.26907	0.104638	0.263772	NTC
ELFN2	0.278743	0.113394	0.263527	ELFN2
KCNB1	0.513617	0.307023	0.263397	KCNB1
NTC_15895	0.696427	0.419259	0.262913	NTC
FAIM2	0.49082	0.291423	0.262823	FAIM2
SEMA4B_P1	0.135447	0.0114925	0.262711	SEMA4B
CXorf23	0.18044	0.0350337	0.262633	CXorf23
OR2V2_ENST00000328275.1	0.19463	0.0447927	0.262515	OR2V2
PIN1	0.247699	0.0871448	0.262501	PIN1
NTC_1216	0.259453	0.0973326	0.2625	NTC
NTC_17900	0.2557	0.0940765	0.262481	NTC
NTC_8173	0.322697	0.153705	0.262453	NTC
NTC_4551	0.50539	0.302593	0.262369	NTC
NTC_7382	0.48406	0.287144	0.262312	NTC
NTC_19707	0.490063	0.29161	0.262281	NTC
DDX6	0.638173	0.388198	0.262255	DDX6
EIF1AY	0.32359	0.154768	0.262211	EIF1AY
ZFAND2B	0.221043	0.0651367	0.262196	ZFAND2B
ZNF264	0.408233	0.228038	0.262083	ZNF264
HNRNPA2B1	0.484757	0.288071	0.262012	HNRNPA2B1
PDIA6	0.34383	0.173074	0.261919	PDIA6
NTC_15419	0.395133	0.217339	0.261919	NTC
NTC_20046	0.148407	0.0172457	0.261688	NTC
NOS1AP	0.230952	0.0737245	0.261527	NOS1AP
NTC_5434	0.487637	0.290862	0.261526	NTC
UBXN7	0.246423	0.0868432	0.26152	UBXN7
PARK7	0.242784	0.0837272	0.261511	PARK7
PDLIM1	0.260787	0.0995809	0.261262	PDLIM1
NTC_985	0.4961	0.297636	0.261105	NTC
HDAC1	0.519613	0.314437	0.261088	HDAC1
CD300C	0.271617	0.109353	0.26107	CD300C
SPP1_P2	0.407253	0.228669	0.260965	SPP1
NTC_13727	0.61492	0.376397	0.260943	NTC
NTC_17489	0.26398	0.102729	0.260893	NTC
KIF19	0.212923	0.0595692	0.260826	KIF19
NTC_537	0.48975	0.293484	0.260751	NTC
SMIM9_ENST00000369529.1	0.297596	0.133049	0.260691	SMIM9
PIP5KL1	0.509331	0.307798	0.260642	PIP5KL1
ADSS	0.536967	0.327188	0.260538	ADSS
TNFRSF13B	0.124401	0.0080691	0.260392	TNFRSF13B
MAEA_P1	0.696477	0.422798	0.260389	MAEA
TMEM179	0.212	0.0591282	0.260379	TMEM179
RABL2A	0.135037	0.0118176	0.260279	RABL2A
PDE3A	0.350743	0.181206	0.260191	PDE3A
NTC_7347	0.24301	0.0849774	0.26019	NTC
KREMEN1	0.121061	0.0071094	0.26006	KREMEN1
NTC_16821	0.234969	0.0782499	0.259997	NTC
GBP3	0.21196	0.0593484	0.259988	GBP3
NTC_4493	0.20819	0.0564859	0.259834	NTC
NDST3	0.241723	0.0841667	0.259819	NDST3
NTC_9795	0.282103	0.119966	0.259801	NTC
NTC_14591	0.22197	0.0675543	0.259782	NTC
NTC_12693	0.50024	0.302593	0.259696	NTC
NTC_18559	0.498547	0.301444	0.25964	NTC
NTC_57	0.13674	0.0126808	0.259376	NTC
CLK4	0.476757	0.28585	0.259289	CLK4
GABBR1_P1	0.57701	0.35538	0.259254	GABBR1
SLC16A14	0.174533	0.032732	0.259187	SLC16A14
NTC_6981	0.431737	0.251053	0.259143	NTC
NTC_5887	0.243733	0.0864674	0.259124	NTC
NTC_4674	0.63785	0.392483	0.259081	NTC
NTC_12563	0.288937	0.126934	0.259009	NTC
NTC_5172	0.648223	0.398849	0.258765	NTC
LACTBL1_ENST00000426928.2	0.126617	0.00905623	0.258684	LACTBL1
ATP6AP2	0.2184	0.0654349	0.258627	ATP6AP2
FAM134A	0.130106	0.0102945	0.258571	FAM134A
NTC_1404	0.202127	0.0525825	0.258552	NTC
TCIRG1	0.329217	0.163976	0.258507	TCIRG1
IL13RA2_P2	0.209157	0.0581459	0.258409	IL13RA2
NTC_3801	0.271373	0.111635	0.258402	NTC
NTC_9634	1.58353	0.686922	0.258263	NTC
NTC_8502	0.251577	0.0940765	0.258248	NTC
NTC_9868	0.40659	0.231686	0.258226	NTC
BCLAF1	0.476697	0.287329	0.258189	BCLAF1
GPR132	0.23246	0.0776291	0.258025	GPR132
PLLP	0.552363	0.341098	0.258021	PLLP
CD8B	0.208653	0.0580376	0.257956	CD8B
NTC_4524	0.305307	0.142923	0.257953	NTC
SERF1A_ENST00000317633.9	0.164793	0.0272078	0.257952	SERF1A
SEC22C	0.480963	0.290862	0.257947	SEC22C
NTC_6399	0.226307	0.0724809	0.257939	NTC
NTC_4795	0.37993	0.209519	0.257888	NTC
PLA2G5	0.496177	0.302209	0.257859	PLA2G5
NTC_5463	0.22569	0.0720271	0.257852	NTC
NTC_8681	0.207113	0.0569105	0.257816	NTC
NTC_1839	0.6606	0.407126	0.257813	NTC
NTC_10802	0.25023	0.0932763	0.257794	NTC
RBP2_P2	0.23678	0.0815573	0.257744	RBP2
USP11	0.184332	0.0399745	0.257736	USP11
ITGB8	0.34347	0.177762	0.257658	ITGB8
NTC_9870	0.786003	0.470376	0.257459	NTC
NTC_18102	0.250517	0.093916	0.257346	NTC
NTC_18265	0.298682	0.137647	0.257235	NTC
JAG1	0.563853	0.349875	0.257166	JAG1
NTC_11431	0.172307	0.0322019	0.257102	NTC
CLP1	0.276093	0.117168	0.257096	CLP1
LDLR	0.510547	0.313651	0.257087	LDLR
MTBP	0.483583	0.294048	0.257064	MTBP
NTC_8751	0.389753	0.21902	0.257048	NTC
NTC_3587	0.308248	0.14664	0.257001	NTC
NTC_14193	0.362533	0.195621	0.256886	NTC
CNPY2	0.401423	0.229144	0.256868	CNPY2
BLM	0.58566	0.364388	0.256774	BLM
UQCC1	0.12309	0.00820678	0.256744	UQCC1
NTC_20186	0.400043	0.228195	0.256705	NTC
NTC_8078	0.389407	0.219174	0.256701	NTC
DLG3_P2	0.268607	0.110809	0.256634	DLG3
SULT1C2	0.221247	0.0692275	0.256584	SULT1C2
AP4M1	0.41701	0.242548	0.256545	AP4M1
NTC_5556	0.265387	0.108002	0.256514	NTC
NTC_18230	0.799883	0.477949	0.256457	NTC
AATF	0.264797	0.107555	0.256422	AATF
AMIGO1	0.209853	0.0600129	0.256389	AMIGO1
MYOF	0.1827	0.0395806	0.25624	MYOF
LIX1	0.318897	0.157392	0.256079	LIX1
NTC_10283	0.834913	0.493552	0.256041	NTC
NTC_18189	0.557857	0.347563	0.256038	NTC
RELL1	0.389297	0.220095	0.25592	RELL1
NTC_9525	0.269709	0.112558	0.255853	NTC
TMEM202	0.14928	0.0193609	0.255728	TMEM202
ADH6	0.43708	0.26011	0.255623	ADH6
NFKBIA_P2	0.45996	0.278171	0.255594	NFKBIA
NTC_16228	0.224339	0.072611	0.255522	NTC
NTC_18685	0.403833	0.232964	0.25551	NTC
UFD1L	0.440753	0.263237	0.255484	UFD1L
NTC_9806	0.353903	0.189757	0.255448	NTC
NTC_8328	0.421787	0.248028	0.255391	NTC
COA1	0.242797	0.0887421	0.255391	COA1
BCL2A1	0.57505	0.359652	0.25539	BCL2A1
LPGAT1	0.347477	0.184159	0.255328	LPGAT1
MATK	0.291882	0.133471	0.255284	MATK
NTC_10656	0.290223	0.132101	0.255133	NTC
CDCP1	0.201977	0.0545565	0.255128	CDCP1
HLA-DQA1	0.41188	0.240249	0.255093	HLA-DQA1
NTC_5031	0.126488	0.00962335	0.255084	NTC
NTC_6413	0.168093	0.0304041	0.255009	NTC
ADK_P2	0.25123	0.0967564	0.254828	ADK
NTC_14423	0.92293	0.529565	0.254803	NTC
NTC_20440	0.505143	0.313063	0.254778	NTC
KIAA1919	0.231913	0.0797139	0.254749	KIAA1919
NTC_1985	0.242277	0.0888954	0.254662	NTC
NTC_13388	0.29871	0.140486	0.254611	NTC
NTC_3714	0.647403	0.404356	0.254583	NTC
DCTPP1	0.147861	0.0189829	0.254562	DCTPP1
NTC_7794	0.208347	0.0600686	0.254465	NTC
RGSL1	0.122031	0.00822662	0.254408	RGSL1
ALDH6A1	0.436687	0.261497	0.254385	ALDH6A1
CCZ1B_ENST00000316731.8	0.258507	0.103854	0.254261	CCZ1B
NTC_19090	0.30974	0.151127	0.25419	NTC
GUSB	0.253303	0.0992453	0.254137	GUSB
NTC_6833	0.600127	0.377722	0.25375	NTC
PLIN3	0.258347	0.104202	0.253729	PLIN3
FCAR	0.190704	0.0467442	0.253688	FCAR
TREML1	0.196233	0.0509593	0.253686	TREML1
TMEM88B	0.207537	0.0600129	0.253559	TMEM88B
CCDC141	0.155493	0.0234167	0.253528	CCDC141
NTC_12622	0.2843	0.12857	0.253271	NTC
NTC_3751	0.295417	0.138952	0.253212	NTC
2019-03-08	0.219663	0.0703618	0.253198	2019-03-08
NTC_11504	0.162447	0.0276377	0.253173	NTC
NTC_889	0.558553	0.352198	0.253144	NTC
NTNG1_P1	0.545287	0.343591	0.25299	NTNG1
NAP1L1	0.48629	0.302018	0.252855	NAP1L1
NTC_11761	0.629413	0.396569	0.252824	NTC
ATP1A2_P1	0.464863	0.28585	0.252821	ATP1A2
IL17F	0.211077	0.0634289	0.25281	IL17F
SLC35E1	0.208553	0.0613606	0.25279	SLC35E1
PIF1_P1	0.118377	0.00732129	0.252783	PIF1
ACBD5	0.135163	0.0135065	0.252682	ACBD5
FGF1	0.424213	0.253934	0.252525	FGF1
PADI3	0.618103	0.39045	0.252455	PADI3
TMEM63A_P1	0.20693	0.0603475	0.252318	TMEM63A
HOXA11	0.485257	0.302018	0.252318	HOXA11
MNAT1	0.496137	0.310131	0.252263	MNAT1
NTC_14165	0.253004	0.100678	0.252261	NTC
PCDHGA8	0.197253	0.0526324	0.252236	PCDHGA8
NTC_6437	0.651203	0.409907	0.252221	NTC
FOCAD	0.120313	0.00801073	0.252216	FOCAD
TMEM219	0.702473	0.437612	0.252126	TMEM219
ASNS	0.42093	0.251898	0.252042	ASNS
NTC_19749	0.294007	0.138952	0.252004	NTC
ESCO1	0.207343	0.0609086	0.251989	ESCO1
FKBP11	0.5977	0.378828	0.251965	FKBP11
TNFRSF25	0.53939	0.341098	0.251961	TNFRSF25
PFDN2	0.337863	0.179611	0.251934	PFDN2
NTC_5609	0.594993	0.37728	0.251882	NTC
RAB27A	0.274443	0.120844	0.251877	RAB27A
NTC_8087	1.289	0.637719	0.251832	NTC
SDHAF1	0.355233	0.195479	0.251825	SDHAF1
OR5AU1_ENST00000304418.3	0.154577	0.0235169	0.251747	OR5AU1
ACSS3	0.200187	0.055384	0.251558	ACSS3
TM4SF20	0.151038	0.0216293	0.251472	TM4SF20
OR2T11_ENST00000330803.2	0.175174	0.0367665	0.251296	OR2T11
ASPM	0.588273	0.373976	0.251285	ASPM
SPHK1	0.271617	0.118898	0.251198	SPHK1
NTC_17547	0.31787	0.162127	0.251164	NTC
NTC_14145	0.71063	0.443182	0.251149	NTC
EPRS	0.4077	0.242219	0.251058	EPRS
NTC_733	0.340467	0.183216	0.250936	NTC
MPEG1	0.23999	0.0900523	0.250911	MPEG1
NTC_15767	0.267407	0.115457	0.250715	NTC
ABHD12	0.412545	0.246859	0.250642	ABHD12
C10orf10	0.1482	0.0204455	0.250369	C10orf10
NTC_5849	0.473707	0.296121	0.250368	NTC
PARVB	0.500437	0.316013	0.250366	PARVB
NTC_9531	0.385423	0.224119	0.250341	NTC
PKN1_P1	0.26843	0.116786	0.25034	PKN1
TMC1_ENST00000340019.3	0.192567	0.0501396	0.250302	TMC1
ALAD	0.53827	0.342759	0.250302	ALAD
NTC_8863	0.118257	0.00765906	0.25021	NTC
NTC_15657	0.469443	0.293108	0.2502	NTC
NTC_17572	0.498443	0.314831	0.25018	NTC
NTC_18870	0.3726	0.213103	0.250168	NTC
MEF2C	0.245909	0.0961011	0.250156	MEF2C
NTC_11000	0.381423	0.221019	0.25005	NTC
NTC_20275	0.550387	0.351352	0.250017	NTC
NTC_6097	0.69427	0.436406	0.250013	NTC
NTC_17040	0.690537	0.434481	0.249994	NTC
PI15	0.36389	0.205833	0.249805	PI15
NTC_13493	0.29324	0.140706	0.249749	NTC
C11orf24	0.199835	0.0563274	0.24965	C11orf24
CCR7_P1	0.335483	0.180407	0.249514	CCR7
NTC_2688	0.189945	0.0486265	0.249421	NTC
NTC_11163	0.54064	0.345678	0.249413	NTC
NTC_1110	0.49233	0.311497	0.249388	NTC
NTC_19937	0.4489	0.278352	0.249321	NTC
NTC_9984	0.302063	0.149505	0.249306	NTC
C2orf48	0.46991	0.294801	0.249274	C2orf48
NTC_16552	0.22209	0.0755218	0.249169	NTC
FAM155B_ENST00000252338.4	0.117615	0.00761261	0.249163	FAM155B
DSG2	0.258244	0.108451	0.249145	DSG2
TMEM87B	0.172417	0.0358912	0.249144	TMEM87B
NTC_14663	0.247277	0.0983268	0.249089	NTC
KRT32	0.21477	0.0692275	0.249073	KRT32
NTC_10054	0.252247	0.103074	0.24893	NTC
COQ6	0.514537	0.3284	0.248828	COQ6
NTC_15743	0.524063	0.33512	0.248825	NTC
NTC_11856	0.261291	0.111635	0.248801	NTC
NTC_3488	0.248404	0.099665	0.248766	NTC
NTC_14728	0.1979	0.0553319	0.248765	NTC
NTC_15147	0.177313	0.0395413	0.248761	NTC
ITCH	0.51954	0.332054	0.248751	ITCH
NTC_12735	0.500127	0.318188	0.248721	NTC
FERMT3_P1	0.293513	0.142144	0.248685	FERMT3
ADAMTS8	0.703787	0.443425	0.248563	ADAMTS8
GNB5	0.442143	0.274205	0.248451	GNB5
NCDN	0.26337	0.113954	0.24843	NCDN
SCNN1G	0.297142	0.145959	0.248342	SCNN1G
NTC_18456	0.39061	0.231367	0.24831	NTC
THSD1	0.15965	0.0278402	0.248308	THSD1
GALK2_P2	0.216855	0.07164	0.248265	GALK2
NTC_7454	0.279307	0.129188	0.248242	NTC
NTC_6520	0.291905	0.141148	0.248214	NTC
NTC_4879	0.740647	0.462371	0.248124	NTC
NTC_19665	0.208193	0.0643075	0.248112	NTC
NTC_19745	0.42315	0.259246	0.248087	NTC
NTC_15677	0.144029	0.0189621	0.248034	NTC
NTC_5827	0.810533	0.494326	0.248012	NTC
NTC_19047	0.467257	0.294612	0.247996	NTC
SMARCA5	0.54037	0.347773	0.24787	SMARCA5
NTC_6511	0.607877	0.391127	0.247821	NTC
NTC_7470	0.212177	0.0679232	0.247819	NTC
SYCP2	0.491823	0.313651	0.247659	SYCP2
ATP5D	0.35018	0.196327	0.247584	ATP5D
NTC_8422	0.194023	0.0529825	0.247548	NTC
EXT2	0.42275	0.259765	0.247486	EXT2
NTC_4250	0.38854	0.23073	0.24746	NTC
OR5B3_ENST00000309403.2	0.29465	0.144604	0.247453	OR5B3
NTC_6544	0.312376	0.161391	0.247439	NTC
NTC_998	0.176631	0.0397771	0.247349	NTC
GLT8D2	0.220694	0.0757236	0.247347	GLT8D2
ROM1	0.141773	0.0180064	0.247334	ROM1
MNX1	0.752033	0.46912	0.247205	MNX1
RASGRP4	0.52362	0.337379	0.247087	RASGRP4
USP12	0.42881	0.265336	0.247082	USP12
P2RX3	0.163436	0.030877	0.246848	P2RX3
RNF219	0.529033	0.341512	0.246844	RNF219
NTC_4357	0.253863	0.106575	0.246842	NTC
ITGB1BP1	0.50314	0.323168	0.246827	ITGB1BP1
PLEKHM2	0.450433	0.283275	0.246744	PLEKHM2
LRRC48	0.442393	0.277086	0.246584	LRRC48
PPARGC1A_P2	0.209431	0.0665179	0.246514	PPARGC1A
NTC_1670	0.178362	0.0415429	0.246407	NTC
C5orf28	0.240617	0.0946399	0.246374	C5orf28
NTC_3635	0.124749	0.0106017	0.246332	NTC
NTC_16336	0.19969	0.0584174	0.246309	NTC
TRAPPC6A	0.524837	0.339442	0.246272	TRAPPC6A
NTC_6298	0.430477	0.267976	0.246191	NTC
NTC_20334	0.495533	0.318584	0.246169	NTC
NTC_2194	0.17904	0.0422012	0.246122	NTC
NTC_10383	0.236607	0.0912212	0.246048	NTC
NTC_12602	0.48409	0.310326	0.246006	NTC
TSPAN8	0.189792	0.0505721	0.245987	TSPAN8
C15orf41	0.169907	0.0356752	0.245963	C15orf41
LY9	0.134171	0.0146921	0.245923	LY9
SPP1_P1	0.204233	0.0625026	0.245918	SPP1
NTC_5250	0.490693	0.315421	0.245891	NTC
PIANP	0.124638	0.0106642	0.245796	PIANP
NTC_19176	0.168643	0.0349278	0.245684	NTC
CLEC12B	0.104845	0.00453956	0.245651	CLEC12B
IGFBP2	0.473357	0.302784	0.245609	IGFBP2
CLTA	0.29524	0.147324	0.245559	CLTA
INO80D	0.186167	0.0480229	0.24547	INO80D
NTC_16844	0.241782	0.0966743	0.245333	NTC
EPG5	0.239771	0.0948014	0.24533	EPG5
PIK3CB	0.222663	0.0791536	0.24527	PIK3CB
NTC_17060	0.30853	0.160415	0.245206	NTC
NTC_9734	0.395817	0.240249	0.245144	NTC
LTB	0.289545	0.142367	0.245126	LTB
TXNRD1_ENST00000429002.2,ENST00000525566.1	0.306443	0.158596	0.245065	TXNRD1
CASP3	0.190414	0.0516427	0.245061	CASP3
PCGF3	0.457067	0.291049	0.245003	PCGF3
NTC_5912	0.205223	0.0640723	0.244899	NTC
SPTSSB	0.261533	0.115836	0.244836	SPTSSB
NTC_17229	0.31079	0.163111	0.244752	NTC
TNF	0.424383	0.265161	0.244653	TNF
PRRG3	0.18058	0.0441863	0.244634	PRRG3
HTR3E	0.211911	0.0701084	0.244594	HTR3E
CEP78	0.607717	0.395886	0.244563	CEP78
NTC_7139	0.589917	0.385283	0.244355	NTC
LCK	0.43261	0.272415	0.244324	LCK
HEY2	0.36636	0.215365	0.244298	HEY2
LEF1_P1	0.44866	0.285482	0.24426	LEF1
NTC_12054	0.423973	0.265512	0.244173	NTC
NTC_19940	0.386261	0.233285	0.244161	NTC
NTC_16966	0.313843	0.166842	0.244074	NTC
THG1L	0.574487	0.376177	0.243932	THG1L
ENY2	0.241303	0.0975804	0.24387	ENY2
NTC_7489	0.248387	0.104289	0.243856	NTC
ROBO4	0.11488	0.00755721	0.243733	ROBO4
CDC26	0.400688	0.246525	0.243674	CDC26
VASH1	0.434927	0.275283	0.243655	VASH1
ERRFI1	0.666307	0.430885	0.243627	ERRFI1
GPR142_ENST00000335666.4	0.158183	0.0288425	0.243597	GPR142
NTC_9005	0.202237	0.0624451	0.243594	NTC
BFSP1_P2	0.328893	0.181741	0.243561	BFSP1
ASIC5	0.10749	0.00542276	0.243549	ASIC5
NTC_5457	0.25593	0.111819	0.243514	NTC
TTI1	0.201531	0.0619294	0.24347	TTI1
CORO6	0.53627	0.351563	0.243465	CORO6
NTC_13108	0.28115	0.136351	0.24329	NTC
NTC_13528	0.463645	0.298775	0.243254	NTC
SLC5A12	0.325255	0.179081	0.24295	SLC5A12
PNPLA2	0.274027	0.129912	0.242884	PNPLA2
NTC_11567	0.270517	0.126527	0.242874	NTC
NTC_15418	1.06765	0.592322	0.242828	NTC
NTC_18731	0.497962	0.325375	0.242814	NTC
TREML2	0.184148	0.0480229	0.242809	TREML2
CASP1	0.284737	0.140376	0.242797	CASP1
NTC_7215	0.165149	0.0338833	0.242771	NTC
OR2F2_ENST00000408955.2	0.216665	0.075791	0.242747	OR2F2
TAS2R14_ENST00000537503.1	0.305703	0.160781	0.242657	TAS2R14
PIK3CA	0.143231	0.0202244	0.242651	PIK3CA
NTC_2056	0.2824	0.138298	0.242634	NTC
SPECC1_ENST00000395527.4	0.47456	0.308186	0.242589	SPECC1
SOCS2	0.538033	0.354105	0.242582	SOCS2
SSMEM1	0.199427	0.060796	0.242528	SSMEM1
PDGFB_P1	0.25765	0.114516	0.242483	PDGFB
NTC_19663	0.167992	0.036072	0.242384	NTC
NTC_1692	0.410297	0.256838	0.242215	NTC
TGFA	0.222017	0.0811289	0.242181	TGFA
NTC_395	0.827937	0.509948	0.24215	NTC
APOL1	0.156583	0.0284261	0.242122	APOL1
NTC_12800	0.430923	0.274385	0.242024	NTC
ELF4	0.101294	0.00408491	0.241973	ELF4
NTC_13830	0.494934	0.324571	0.241869	NTC
ANLN	0.569963	0.376397	0.241866	ANLN
C9orf40	0.164073	0.0335752	0.241841	C9orf40
WNT1_P1	0.545627	0.36051	0.241758	WNT1
OR8B4_ENST00000356130.3	0.210447	0.0709985	0.241751	OR8B4
PDCD4_P2	0.207036	0.0679848	0.241732	PDCD4
TMCO2	0.135859	0.0166241	0.241729	TMCO2
ACVR1B	0.427127	0.271702	0.241714	ACVR1B
NTC_15339	0.147986	0.023292	0.24163	NTC
KIAA0556	0.264467	0.122024	0.241605	KIAA0556
ABCA1	0.479047	0.313259	0.241486	ABCA1
LRRN2	0.247149	0.105427	0.241476	LRRN2
GOLGA2	0.241812	0.100424	0.241368	GOLGA2
DNASE1L1_P1	0.233678	0.0927193	0.24135	DNASE1L1
NTC_3056	0.500973	0.329818	0.241332	NTC
NTC_6338	0.490577	0.322168	0.241324	NTC
NTC_13381	0.569313	0.376839	0.2413	NTC
TBXAS1	0.22758	0.0871448	0.24118	TBXAS1
NTC_19710	0.14089	0.0194245	0.241154	NTC
GPR35_P2	0.20596	0.0674929	0.241126	GPR35
NTC_3853	0.167413	0.0362901	0.241111	NTC
NTC_20284	1.05228	0.590064	0.241079	NTC
NTC_10786	0.3331	0.18893	0.241064	NTC
TP53INP1	0.229427	0.0891258	0.240897	TP53INP1
RPN1	0.494843	0.325978	0.240895	RPN1
NTC_2880	0.236013	0.0953683	0.240874	NTC
NTC_4252	0.39151	0.242713	0.240742	NTC
NTC_7623	0.155635	0.0283966	0.240727	NTC
PPA2	0.39619	0.246859	0.240706	PPA2
NTC_13091	0.309457	0.166842	0.240663	NTC
NTC_217	0.235293	0.0948822	0.240662	NTC
MYOZ2	0.234804	0.0944787	0.240596	MYOZ2
NTC_4942	0.55071	0.365903	0.240459	NTC
IL2RG_P2	0.288637	0.146868	0.240456	IL2RG
CRTC1	0.43975	0.284009	0.240397	CRTC1
BMX	0.725663	0.466614	0.240225	BMX
GAB1	0.6874	0.447325	0.240162	GAB1
KRTAP5-5_ENST00000399676.2	0.147035	0.0232672	0.240146	KRTAP5-5
PECAM1	0.589957	0.391805	0.240071	PECAM1
BORA	0.306961	0.165218	0.240026	BORA
UMOD_P1	0.17833	0.0451423	0.239928	UMOD
NTC_2766	0.37213	0.226621	0.239912	NTC
NTC_17845	0.70183	0.45543	0.23973	NTC
GPR89A_ENST00000313835.9	0.731297	0.470124	0.23971	GPR89A
TDP1	0.197627	0.0612473	0.239704	TDP1
PRICKLE3	0.544733	0.363093	0.239673	PRICKLE3
NTC_10557	0.589253	0.392031	0.239638	NTC
NTC_18098	0.60702	0.402975	0.239604	NTC
NTC_13391	0.218738	0.0803482	0.239523	NTC
NTC_11459	0.965757	0.564931	0.239512	NTC
ADAM20	0.163453	0.0342632	0.239487	ADAM20
GRAMD4_ENST00000361034.3	0.21786	0.0795735	0.239479	GRAMD4
NTC_5728	0.337885	0.195621	0.23942	NTC
NTC_4409	0.19062	0.0555403	0.239303	NTC
MARK3_P2	0.17062	0.0395806	0.239297	MARK3
NTC_8940	0.22077	0.0824919	0.239224	NTC
NTC_12234	0.339953	0.197889	0.239184	NTC
NTC_10738	0.291593	0.15136	0.239103	NTC
NTC_8536	0.173498	0.0418709	0.239095	NTC
NTC_4095	0.217247	0.0793633	0.239054	NTC
NTC_18543	0.42471	0.273668	0.239017	NTC
NTC_19178	0.175572	0.0435444	0.238965	NTC
AGFG2	0.50748	0.338203	0.238933	AGFG2
SOWAHA	0.557923	0.373098	0.23889	SOWAHA
NTC_15332	0.269767	0.130223	0.238828	NTC
CARM1	0.42184	0.271702	0.238722	CARM1
ASL	0.44103	0.2877	0.238624	ASL
GNAQ	0.117253	0.00923085	0.238582	GNAQ
NTC_2486	0.59752	0.398849	0.238525	NTC
SNX29_ENST00000306030.3,ENST00000323433.4	0.24646	0.107733	0.238487	SNX29
NTC_14919	0.233823	0.0955308	0.238466	NTC
POMT1	0.123907	0.0119001	0.238452	POMT1
F2RL3	0.21921	0.0817006	0.238451	F2RL3
NTC_12480	0.211497	0.074652	0.238349	NTC
TMEM99	0.099381	0.00400117	0.238297	TMEM99
NETO2	0.123046	0.0116	0.23816	NETO2
SUCLG2	0.328656	0.188518	0.23816	SUCLG2
NTC_7357	0.251598	0.113114	0.238133	NTC
RBL2_P1	0.547617	0.367422	0.238123	RBL2
MYH6_P2	0.458267	0.302401	0.238031	MYH6
JAG2	0.454167	0.299345	0.237905	JAG2
NTC_7358	0.25329	0.115174	0.237749	NTC
NTC_7279	0.20284	0.0673092	0.237713	NTC
TFAM	0.571337	0.383719	0.237669	TFAM
TAS2R40_ENST00000408947.3	0.21498	0.0785965	0.237466	TAS2R40
NTC_5042	0.315052	0.17632	0.237454	NTC
NTC_10523	0.18105	0.0488135	0.23744	NTC
EMD	0.211363	0.0753203	0.23738	EMD
TPPP	0.15613	0.0301855	0.237349	TPPP
NTC_15856	0.174167	0.0433745	0.237348	NTC
SLC35B1	0.0796033	0.0010491	0.237153	SLC35B1
HDAC2	0.35496	0.21476	0.23713	HDAC2
EPHA8	0.333907	0.194916	0.237125	EPHA8
SEPT1_P2	0.414397	0.267799	0.237114	2019-09-01
NTC_9069	0.568577	0.38305	0.236951	NTC
SMS	0.224303	0.0879025	0.236864	SMS
CHAF1B	0.527163	0.35538	0.236858	CHAF1B
NTC_12068	0.677407	0.447081	0.236831	NTC
NTC_12463	0.383553	0.241397	0.236755	NTC
OR51B6_ENST00000380219.1	0.115936	0.0090779	0.236744	OR51B6
NTC_9022	0.242852	0.106044	0.236662	NTC
POLN	0.187492	0.0547624	0.236525	POLN
BCL10	0.271538	0.134745	0.23637	BCL10
NTC_13396	0.242433	0.106044	0.236254	NTC
MLF1IP	0.17475	0.044532	0.236145	MLF1IP
NUP43	0.274053	0.137538	0.236118	NUP43
AK3	0.339297	0.201471	0.236078	AK3
TNFRSF10C_P1	0.18018	0.0489542	0.236074	TNFRSF10C
PNPLA3	0.51102	0.34526	0.236017	PNPLA3
NTC_406	0.191183	0.0583087	0.235971	NTC
NTC_15289	0.41634	0.271167	0.235966	NTC
RALBP1	0.433843	0.28585	0.235951	RALBP1
NTC_5308	0.521089	0.352621	0.235892	NTC
ADPRHL1_P1	0.47643	0.319975	0.235778	ADPRHL1
CHCHD4	0.305607	0.169238	0.235776	CHCHD4
EPS15	0.192727	0.0597907	0.235775	EPS15
NTC_2867	0.31435	0.177894	0.235712	NTC
2019-03-07	0.528806	0.358367	0.235674	2019-03-07
NTC_11208	0.29261	0.156554	0.235649	NTC
SLC25A53	0.257347	0.121433	0.235643	SLC25A53
DFFA	0.326517	0.189895	0.235577	DFFA
NTC_10825	0.162674	0.0356393	0.235563	NTC
EBF1	0.37592	0.236344	0.235497	EBF1
FOSB_P2	0.546043	0.370472	0.235478	FOSB
MUM1L1	0.276517	0.140816	0.235412	MUM1L1
ALDH1A3_P2	0.517297	0.350719	0.235391	ALDH1A3
ADORA1	0.566503	0.384165	0.235372	ADORA1
SCN7A	0.196705	0.0636622	0.235282	SCN7A
NTC_16439	0.30452	0.168858	0.235235	NTC
NTC_1828	0.113812	0.00858082	0.23519	NTC
PACS1	0.409797	0.266742	0.235186	PACS1
NTC_15206	1.39624	0.678522	0.235177	NTC
OXR1_ENST00000312046.6	1.51738	0.699897	0.235142	OXR1
F11	0.540107	0.366988	0.235135	F11
NTC_16692	0.298697	0.163358	0.235033	NTC
BRCA2	0.374497	0.236021	0.234828	BRCA2
NRBP2	0.216277	0.0821315	0.234766	NRBP2
NTC_3011	0.106027	0.00610751	0.234759	NTC
NTC_4481	0.16586	0.0384567	0.234697	NTC
C8orf74	0.16894	0.0408529	0.23462	C8orf74
NTC_12276	0.178867	0.0488135	0.234577	NTC
SMIM7	0.204012	0.0708708	0.234519	SMIM7
ITPRIPL1	0.204211	0.0711264	0.234428	ITPRIPL1
ALOX12	0.565873	0.385507	0.234253	ALOX12
NTC_4924	0.488883	0.331851	0.234203	NTC
NYX	0.12763	0.0146258	0.234187	NYX
UNC45B	0.458407	0.308574	0.234081	UNC45B
NTC_16385	0.6843	0.454936	0.234064	NTC
NTC_1560	0.613647	0.415503	0.23406	NTC
NTC_15386	0.363367	0.226936	0.234044	NTC
RPGRIP1_P1	0.481033	0.326381	0.233915	RPGRIP1
SGPP2	0.452487	0.304321	0.233785	SGPP2
TMEM18	0.152841	0.0295686	0.233719	TMEM18
PIK3IP1_P2	0.45641	0.307798	0.23356	PIK3IP1
NTC_6265	0.2257	0.0923232	0.233529	NTC
OR10T2_ENST00000334438.1	0.26994	0.136459	0.233498	OR10T2
GPS2	0.24716	0.11358	0.233492	GPS2
OR52N4_ENST00000317254.3	0.112436	0.00838688	0.233462	OR52N4
NTC_10414	0.290793	0.157512	0.233415	NTC
INTS1	0.439083	0.294048	0.233409	INTS1
FFAR4	0.45554	0.307411	0.233365	FFAR4
NTC_12943	0.466077	0.315816	0.233302	NTC
NTC_15528	0.326823	0.193371	0.233224	NTC
SSSCA1	0.53334	0.36547	0.233149	SSSCA1
NTC_2271	0.20013	0.0684177	0.233118	NTC
ADRA2C	0.470995	0.319975	0.233088	ADRA2C
NTC_1362	0.40255	0.263761	0.232992	NTC
NTC_11220	0.196153	0.0648989	0.232984	NTC
NTC_15444	0.35015	0.216123	0.232955	NTC
NTC_1914	0.600613	0.409443	0.232922	NTC
NTC_19430	0.5303	0.36374	0.232913	NTC
NTC_8219	0.31462	0.181874	0.232891	NTC
CKMT1B_ENST00000441322.1	0.174823	0.0465639	0.232856	CKMT1B
NTC_3592	0.405923	0.266918	0.232847	NTC
NTC_15368	1.17228	0.633056	0.232766	NTC
NTC_4657	0.218081	0.0856453	0.232757	NTC
NTC_7194	0.325757	0.193092	0.232667	NTC
NTC_714	0.861763	0.537086	0.232638	NTC
NTC_9703	0.310737	0.178421	0.232603	NTC
NTC_5306	0.18963	0.0594035	0.232522	NTC
PCBP4_P2	0.155827	0.0322019	0.232512	PCBP4
NTC_4407	0.183234	0.0538409	0.232504	NTC
NTC_12297	0.15226	0.0297218	0.232489	NTC
NTC_16199	0.206817	0.0752533	0.232353	NTC
NTC_11409	0.116747	0.010234	0.232321	NTC
NTC_2396	0.727717	0.479472	0.232314	NTC
OMG	0.204777	0.0734613	0.232205	OMG
NTC_11	0.61087	0.416909	0.232105	NTC
PDS5A	0.48363	0.33124	0.232073	PDS5A
NTC_17569	0.186253	0.0568041	0.232001	NTC
NTC_1225	0.4555	0.309547	0.231974	NTC
PLCG1	0.269653	0.137972	0.231958	PLCG1
IFNK	0.23703	0.105076	0.231933	IFNK
WDR44	0.120813	0.0120388	0.231891	WDR44
NTC_19126	0.43081	0.289557	0.23189	NTC
NTC_18375	0.147217	0.0266158	0.231846	NTC
GSTZ1	0.510017	0.351141	0.231812	GSTZ1
NTC_6205	0.446813	0.302976	0.231714	NTC
PROK2	0.144562	0.0249587	0.2317	PROK2
OR10P1_ENST00000309675.2	0.152038	0.0299374	0.231674	OR10P1
NTC_19402	0.325203	0.193932	0.231659	NTC
NTC_18884	0.288999	0.157993	0.231593	NTC
POM121	0.385967	0.251222	0.231558	POM121
ORAI3	0.302943	0.172045	0.231557	ORAI3
NTC_18885	0.240617	0.109082	0.231533	NTC
NTC_17073	0.18355	0.0549172	0.231327	NTC
NTC_8274	0.17238	0.0455825	0.231196	NTC
NTC_19035	0.30989	0.179478	0.231174	NTC
NTC_1211	1.35391	0.674934	0.231166	NTC
PTPRU_P2	0.46609	0.31918	0.231164	PTPRU
NTC_10511	0.311657	0.18134	0.231095	NTC
NEK5	0.18031	0.0523339	0.231017	NEK5
NTC_8473	0.451197	0.307604	0.231016	NTC
HLA-G	0.555853	0.384165	0.230947	HLA-G
NTC_1400	0.151507	0.0299065	0.230932	NTC
UHRF1BP1L	0.18556	0.0569637	0.230911	UHRF1BP1L
NTC_6930	0.21761	0.0869186	0.23086	NTC
NLRP12	0.555023	0.384165	0.230602	NLRP12
SOSTDC1	0.25085	0.120453	0.230577	SOSTDC1
SCUBE2	0.272547	0.142589	0.230551	SCUBE2
NTC_4703	0.39713	0.262714	0.23054	NTC
TUBGCP5	0.45095	0.308186	0.23052	TUBGCP5
RPAP2	0.202247	0.0725459	0.230437	RPAP2
POLB	0.49948	0.345678	0.230424	POLB
NTC_5602	0.182347	0.0545051	0.230406	NTC
KCNMB4	0.383267	0.250547	0.230385	KCNMB4
NTC_3240	0.82523	0.525824	0.230371	NTC
NCK1	0.41905	0.282176	0.23026	NCK1
NTC_746	0.396447	0.26254	0.230258	NTC
NTC_17446	0.320357	0.191141	0.230223	NTC
OR5D18_ENST00000333976.4	0.22631	0.0961011	0.230219	OR5D18
ECM2	0.19262	0.0638963	0.230089	ECM2
CDKN1B	0.59251	0.408979	0.230071	CDKN1B
IFI16	0.470387	0.32437	0.23	IFI16
NTC_14886	0.18942	0.0610778	0.229978	NTC
NTC_1867	0.199717	0.0705523	0.229971	NTC
CEACAM7	0.24998	0.120258	0.229953	CEACAM7
NTC_10556	0.44477	0.304129	0.22992	NTC
CIDEC_P2	0.413113	0.277628	0.229913	CIDEC
NTC_1022	0.158864	0.035747	0.229838	NTC
NTC_2122	0.875293	0.546291	0.229831	NTC
NTC_19933	0.466583	0.321768	0.229772	NTC
PTGDR	0.253372	0.12401	0.229693	PTGDR
RRAS	0.204097	0.0749187	0.229692	RRAS
PRAM1	0.273697	0.145054	0.229486	PRAM1
NTC_13983	0.519313	0.361585	0.229427	NTC
NTC_5652	0.135377	0.0202024	0.229409	NTC
NTC_18739	0.415157	0.280169	0.229407	NTC
NTC_9664	0.326023	0.197889	0.229383	NTC
TMEM178B	0.119553	0.0120947	0.229232	TMEM178B
SPIC	0.09991	0.00507805	0.229224	SPIC
LYPLA2	0.159123	0.0363266	0.229102	LYPLA2
KAT6A	0.41859	0.283642	0.229065	KAT6A
NTC_3031	0.93419	0.568807	0.228909	NTC
NTC_20411	0.584757	0.406201	0.228791	NTC
NTC_19101	0.285223	0.157753	0.228756	NTC
TAS2R60_ENST00000332690.1	0.21955	0.0908302	0.228721	TAS2R60
DHRS1	0.726353	0.484311	0.228711	DHRS1
NTC_4340	0.52186	0.364604	0.228668	NTC
NTC_7617	0.37911	0.24937	0.228663	NTC
NTC_13232	0.334397	0.207154	0.228629	NTC
TMEM132D	0.22246	0.0938358	0.228607	TMEM132D
NTC_133	0.454207	0.313848	0.228594	NTC
COMMD1	0.440087	0.302401	0.228588	COMMD1
NTC_12111	0.37208	0.243043	0.228575	NTC
NTC_15065	0.527707	0.368945	0.228517	NTC
NTC_20317	0.214477	0.0860182	0.228505	NTC
NTC_5664	0.192373	0.0648989	0.228494	NTC
NTC_72	0.113439	0.00969211	0.228418	NTC
MYO9A	0.205137	0.0770808	0.228328	MYO9A
ATP2A2	0.165583	0.0418298	0.228259	ATP2A2
NTC_5396	0.644067	0.44221	0.228239	NTC
PCCA	0.325673	0.199173	0.228222	PCCA
NTC_14105	0.462287	0.32097	0.228155	NTC
NTC_16635	0.487307	0.340269	0.228146	NTC
NDUFAF2	0.162467	0.0394239	0.228142	NDUFAF2
FOXO3_P1	0.316891	0.190587	0.228132	FOXO3
NTC_2259	0.48149	0.33594	0.2281	NTC
NTC_8404	0.66774	0.45543	0.228086	NTC
DEFB133_ENST00000398721.2	0.35777	0.230571	0.227969	DEFB133
STARD13	0.572093	0.399535	0.227948	STARD13
CEP97	0.35862	0.231526	0.227867	CEP97
NTC_17781	0.249767	0.122419	0.227825	NTC
NTC_19041	0.51732	0.362877	0.227745	NTC
NTC_12476	0.220857	0.0931169	0.227697	NTC
PLK3	0.233187	0.105603	0.227665	PLK3
FADS6	0.22923	0.101614	0.227636	FADS6
G6PD	0.125534	0.0153705	0.227633	G6PD
GFI1_P2	0.55525	0.389098	0.22762	GFI1
IPO11	0.42818	0.294048	0.227613	IPO11
LIFR	0.55518	0.389098	0.227591	LIFR
LGR6_P2	0.2342	0.106842	0.227469	LGR6
OR5A2_ENST00000302040.4	0.201687	0.0745189	0.227449	OR5A2
NTC_16141	0.216193	0.0887421	0.227407	NTC
BLOC1S2	0.191687	0.0651962	0.227298	BLOC1S2
NTC_16898	0.13405	0.0201585	0.227288	NTC
ABCA5	0.21085	0.0837272	0.227114	ABCA5
NTC_2148	0.25838	0.132311	0.226962	NTC
CLTCL1	0.30448	0.179743	0.226943	CLTCL1
SERPINB10	0.18944	0.0634289	0.226895	SERPINB10
NTC_2052	0.64183	0.443182	0.226834	NTC
ROR1	0.303933	0.179611	0.226633	ROR1
MAP4K4	0.37877	0.252237	0.226577	MAP4K4
NTC_18495	0.224247	0.0976631	0.22655	NTC
NTC_19550	0.387523	0.260283	0.226528	NTC
NTC_17297	0.40226	0.273488	0.226497	NTC
NTC_14967	0.52054	0.367205	0.226483	NTC
LRRC8A	0.150969	0.0316144	0.226471	LRRC8A
LRRTM2	0.145009	0.0274364	0.226457	LRRTM2
NTC_6997	0.22089	0.0943981	0.22642	NTC
NTC_15688	1.0875	0.619153	0.22642	NTC
TNXB	0.248413	0.122617	0.226416	TNXB
NTC_18465	0.468883	0.329007	0.226374	NTC
PPP1R37	0.145447	0.0278402	0.226217	PPP1R37
RORB	0.202959	0.0768078	0.226217	RORB
OR9K2_ENST00000305377.5	0.22487	0.09866	0.226187	OR9K2
WDR91	0.111781	0.00947586	0.226175	WDR91
NTC_10142	0.265337	0.140486	0.226164	NTC
NTC_476	0.261497	0.136567	0.226104	NTC
C20orf96	0.22467	0.0985766	0.226069	C20orf96
NTC_6051	0.220793	0.0947206	0.225994	NTC
NTC_12385	0.370003	0.245029	0.225992	NTC
NTC_19563	0.35218	0.228195	0.225991	NTC
NTC_1379	0.244623	0.119189	0.225974	NTC
NTC_6378	0.0964633	0.00454537	0.225959	NTC
SCFD2	0.372607	0.247526	0.225941	SCFD2
FLRT3	0.120852	0.0135065	0.225928	FLRT3
COX14	0.173973	0.0502834	0.225917	COX14
EXT1	0.143567	0.0266997	0.225901	EXT1
NTC_15636	0.255563	0.130638	0.225899	NTC
AIM1	0.333858	0.210858	0.225691	AIM1
MYL3_P1	0.443293	0.309741	0.225637	MYL3
NTC_2375	0.289348	0.166091	0.225591	NTC
GHSR	0.319916	0.197178	0.225586	GHSR
RAB7L1	0.40308	0.275643	0.225585	RAB7L1
RAD52_P2	0.469937	0.33124	0.225503	RAD52
NTC_9248	0.158057	0.0374722	0.225435	NTC
NTC_18881	0.64904	0.449527	0.225375	NTC
NTC_19224	0.25824	0.134107	0.225327	NTC
NTC_5064	0.990843	0.592605	0.225154	NTC
CD48	0.61574	0.430885	0.225138	CD48
CLEC9A_P1	0.296147	0.17372	0.225116	CLEC9A
KIAA0368	0.327597	0.20554	0.225093	KIAA0368
NTC_19056	0.408783	0.281445	0.225079	NTC
NTC_19352	0.269579	0.146299	0.225033	NTC
GH2	0.456153	0.32117	0.225005	GH2
DDX31	0.407733	0.280715	0.22496	DDX31
NTC_2451	0.64342	0.447081	0.224949	NTC
NTC_13078	0.268317	0.145167	0.224885	NTC
RHOU	0.463197	0.326986	0.224869	RHOU
NTC_2452	0.194393	0.0697298	0.224832	NTC
NTC_1486	0.382663	0.258557	0.224793	NTC
CTSA	0.144067	0.0275512	0.224724	CTSA
CLEC4G	0.184297	0.0603475	0.22472	CLEC4G
DOCK9	0.59315	0.418083	0.224648	DOCK9
NTC_2707	0.298297	0.176581	0.224634	NTC
NTC_15769	0.293269	0.17166	0.224447	NTC
NTC_17927	0.271943	0.149505	0.224447	NTC
NTC_10289	0.557383	0.395658	0.224447	NTC
TUBGCP6	0.45999	0.325173	0.224422	TUBGCP6
C15orf32	0.163699	0.0425754	0.224405	C15orf32
NTC_11582	0.211013	0.0864674	0.224338	NTC
NTC_17076	0.415697	0.288627	0.224336	NTC
NTC_1492	0.21494	0.0904406	0.224319	NTC
NTC_10018	0.449927	0.317396	0.224243	NTC
NTC_18305	0.211348	0.0869186	0.224217	NTC
NTC_13550	0.46286	0.327793	0.224209	NTC
NTC_14428	0.665397	0.460382	0.22416	NTC
NTC_1860	0.292793	0.17166	0.224084	NTC
RSPH10B_ENST00000404406.1,ENST00000405415.1	0.232255	0.108451	0.224072	RSPH10B
STMN2	0.35063	0.229619	0.22405	STMN2
MAPKAP1_P2	0.20273	0.0785965	0.223935	MAPKAP1
FAM209B	0.168773	0.0471975	0.223807	FAM209B
SLC18A1	0.546583	0.389548	0.223792	SLC18A1
TDRP	0.17958	0.0569637	0.22347	TDRP
FAM3D_P1	0.211309	0.0875988	0.22346	FAM3D
SLC26A11	0.431527	0.303552	0.22343	SLC26A11
NTC_3683	0.277803	0.157033	0.223357	NTC
RASAL1	0.176452	0.0542488	0.223319	RASAL1
RIMS3	0.269743	0.148698	0.223265	RIMS3
NTC_18695	0.221627	0.0983268	0.223251	NTC
GANAB	0.51707	0.370035	0.223249	GANAB
SPECC1_ENST00000261503.5	0.537263	0.384165	0.223223	SPECC1
NTC_6083	0.221027	0.0978287	0.223134	NTC
ACOXL	0.16399	0.0436721	0.222993	ACOXL
KCNG3	0.1789	0.056751	0.222915	KCNG3
NTC_3432	0.56105	0.40068	0.222851	NTC
NTC_364	0.4626	0.329818	0.222846	NTC
NTC_3308	0.403213	0.280169	0.222808	NTC
NTC_17667	0.146593	0.0302167	0.222786	NTC
NTC_15789	0.346107	0.22725	0.222718	NTC
NTC_11611	0.38389	0.263063	0.222633	NTC
NTC_11013	0.252059	0.130847	0.222628	NTC
ITGA9	0.190922	0.0682319	0.222617	ITGA9
HDAC6	0.50475	0.362231	0.222602	HDAC6
NTC_17017	0.395507	0.273668	0.222582	NTC
PPP4R2	0.481363	0.344842	0.222573	PPP4R2
NTC_16392	0.188765	0.0662156	0.222561	NTC
NTC_19841	0.191693	0.0690399	0.222537	NTC
MARCH2_P1	0.39394	0.272415	0.222485	2019-03-02
LANCL3	0.159296	0.040133	0.222457	LANCL3
NTC_9075	0.148457	0.0317441	0.222438	NTC
AKT3	0.339063	0.220865	0.222383	AKT3
NTC_11615	0.250083	0.129188	0.222269	NTC
CLEC1B	0.220247	0.0979116	0.222266	CLEC1B
NUDT7	0.49408	0.354955	0.22225	NUDT7
AMY2A	0.17015	0.0494255	0.222224	AMY2A
MAPRE2_P1	0.482623	0.346515	0.222141	MAPRE2
NTC_19699	0.717413	0.490204	0.222128	NTC
CDK5RAP2	0.502093	0.361155	0.222079	CDK5RAP2
CENPF	0.551753	0.395886	0.222042	CENPF
NPAS4	0.400493	0.279078	0.221983	NPAS4
IFNAR1	0.214696	0.0925607	0.221904	IFNAR1
NTC_11187	0.62857	0.443668	0.221849	NTC
NUP54	0.653527	0.457655	0.221848	NUP54
GCG_P2	0.336063	0.218714	0.221843	GCG
NTC_9216	0.2159	0.093916	0.221786	NTC
TMEM37	0.27817	0.159564	0.221719	TMEM37
ATP12A	0.20454	0.0824197	0.221715	ATP12A
NDUFB8	0.533593	0.384165	0.221698	NDUFB8
DR1	0.591283	0.421853	0.221636	DR1
OR5A1_ENST00000302030.2	0.168398	0.0483007	0.221619	OR5A1
ZNF844	0.226654	0.105251	0.221616	ZNF844
FAHD1	0.24925	0.129085	0.221614	FAHD1
OR13G1_ENST00000359688.2	0.215763	0.0939962	0.221565	OR13G1
NTC_12389	0.565443	0.405739	0.221514	NTC
FGF9	0.46498	0.333891	0.221514	FGF9
ZNF331_P2	0.55868	0.401367	0.221493	ZNF331
NDST4	0.190647	0.0689775	0.221397	NDST4
SLC22A24	0.144943	0.0297218	0.221318	SLC22A24
NTC_12676	0.568497	0.408051	0.221307	NTC
RPS6KA3	0.348243	0.231526	0.221274	RPS6KA3
NTC_14058	0.8609	0.553382	0.22123	NTC
INSR	0.658983	0.461625	0.221228	INSR
NTC_9185	0.43889	0.313455	0.221124	NTC
NTC_16960	0.440655	0.315027	0.221055	NTC
BCL9	0.565897	0.406894	0.220993	BCL9
CTBP1	0.648117	0.456171	0.220925	CTBP1
SMC4_P1	0.62117	0.440997	0.220866	SMC4
NOD2	0.48369	0.349454	0.220858	NOD2
ZWILCH	0.475923	0.343591	0.220809	ZWILCH
DEDD2_P2	0.398947	0.279623	0.220788	DEDD2
NTC_18247	0.238097	0.118223	0.220786	NTC
MSH3	0.45604	0.327995	0.220784	MSH3
NTC_7520	0.186377	0.0653752	0.220779	NTC
RGS2	0.32592	0.210262	0.220726	RGS2
FLRT1	0.130766	0.0205345	0.220669	FLRT1
ADAMTSL1	0.476527	0.344425	0.220587	ADAMTSL1
CST8	0.238867	0.119286	0.220572	CST8
NOS2	0.414437	0.293672	0.220537	NOS2
NTC_3302	0.280036	0.163111	0.220533	NTC
NTC_10386	0.223449	0.103074	0.22051	NTC
NTC_5247	0.528159	0.382381	0.220508	NTC
CHST15_P1	0.226433	0.10631	0.220417	CHST15
NTC_16791	0.99785	0.601396	0.220364	NTC
OR10A2_ENST00000307322.4	0.193207	0.072351	0.220363	OR10A2
KLF6	0.237693	0.118319	0.220328	KLF6
NTC_7889	0.72806	0.498467	0.220139	NTC
NTC_20211	0.31372	0.198744	0.220139	NTC
IL1B	0.563637	0.406894	0.22011	IL1B
TAAR2	0.232457	0.113021	0.220099	TAAR2
RPUSD2	0.317013	0.202194	0.220081	RPUSD2
NTC_9076	0.146265	0.0313562	0.219936	NTC
DAB1_ENST00000371236.2	0.525877	0.381936	0.219821	DAB1
NTC_6126	0.345783	0.231367	0.219814	NTC
OR4C46_ENST00000328188.1	0.179437	0.0595692	0.219806	OR4C46
CCNB3	0.218545	0.0987434	0.219745	CCNB3
WARS2	0.17085	0.051741	0.219741	WARS2
NTC_2443	0.244933	0.126731	0.219734	NTC
PDZD2	0.347323	0.233124	0.219652	PDZD2
NTC_18481	0.151039	0.0351399	0.219641	NTC
NTC_2763	0.240743	0.122518	0.219509	NTC
NTC_3113	0.506253	0.368509	0.219487	NTC
NTC_17586	0.114297	0.0120528	0.219327	NTC
NTC_16814	0.33633	0.222875	0.219266	NTC
NTC_7429	0.268317	0.152529	0.21912	NTC
NTC_16790	0.133186	0.0226529	0.219074	NTC
CCND3	0.182907	0.0634289	0.21907	CCND3
NTC_18337	0.831557	0.545204	0.219066	NTC
NTC_1937	0.207543	0.0881308	0.218932	NTC
NTC_9841	0.54977	0.399764	0.218916	NTC
NDUFB2	0.48497	0.353681	0.21891	NDUFB2
NLGN1_ENST00000401917.3	0.2049	0.0854965	0.218844	NLGN1
GJA1	0.719973	0.496653	0.218834	GJA1
NTC_14175	0.62153	0.444642	0.218772	NTC
LRWD1	0.163009	0.0455825	0.218628	LRWD1
NTC_4023	0.135737	0.0245131	0.218618	NTC
NTC_3439	0.242317	0.125314	0.21857	NTC
MITF_P1	0.474863	0.346515	0.218569	MITF
PCSK7	0.222523	0.104376	0.218384	PCSK7
IL17D_P1	0.5474	0.399078	0.218381	IL17D
ING2	0.139427	0.0272078	0.218245	ING2
SFXN4	0.32153	0.209667	0.218148	SFXN4
OR1D2_ENST00000331459.1	0.18935	0.0704888	0.218108	OR1D2
NTC_16628	0.27994	0.166341	0.218073	NTC
BTN3A3	0.173303	0.0551761	0.218059	BTN3A3
KMT2E	0.298533	0.186057	0.218035	KMT2E
NTC_18764	0.227043	0.109625	0.217982	NTC
NTC_10883	0.205137	0.0866176	0.217936	NTC
NTC_10730	0.169983	0.0522346	0.217926	NTC
ACKR3_P2	0.63317	0.452719	0.217919	ACKR3
IL2RG_P1	0.208559	0.0902074	0.217894	IL2RG
IPPK	0.18685	0.0682319	0.217869	IPPK
KBTBD7	0.397107	0.282725	0.217867	KBTBD7
NTC_17043	0.242839	0.126731	0.217855	NTC
TBC1D32	0.256213	0.141258	0.217778	TBC1D32
NTC_18923	0.245597	0.129808	0.217771	NTC
NTC_7502	0.1611	0.0444886	0.217767	NTC
NTC_17886	0.282047	0.169112	0.217691	NTC
NTC_5295	0.245383	0.129704	0.217665	NTC
NTC_3842	0.38951	0.276183	0.217659	NTC
NTC_17452	0.225636	0.108541	0.217605	NTC
NTC_11475	0.139609	0.0276377	0.21758	NTC
NTC_15353	0.280007	0.167093	0.217577	NTC
INCENP	0.519613	0.381491	0.217466	INCENP
ANKRD29	0.122867	0.0170173	0.217364	ANKRD29
NTC_10909	0.278147	0.165467	0.217314	NTC
STAR	0.346493	0.236021	0.217269	STAR
NTC_17918	0.205067	0.0872204	0.217244	NTC
GH1	0.45779	0.335325	0.217237	GH1
NTC_17931	0.355647	0.245029	0.217223	NTC
COPG1_P1	0.193677	0.075589	0.217216	COPG1
STAC3	0.397733	0.284377	0.217204	STAC3
AHCYL1_P2	0.574877	0.419024	0.217166	AHCYL1
A2M	0.194564	0.0765356	0.21716	A2M
NTC_14137	0.159837	0.0438002	0.217142	NTC
NTC_18235	0.547903	0.401597	0.217085	NTC
NTC_13734	0.383393	0.271524	0.217074	NTC
COL18A1	0.440377	0.321569	0.216985	COL18A1
C7	0.132317	0.0229214	0.216968	C7
NTC_2529	0.182081	0.0644255	0.216848	NTC
ZACN	0.31304	0.202918	0.216837	ZACN
NTC_7437	0.73573	0.507326	0.216829	NTC
ARHGEF17	0.134397	0.0243834	0.216769	ARHGEF17
CENPE	0.53382	0.392709	0.216693	CENPE
RERGL	0.554017	0.406432	0.216627	RERGL
NTC_2040	0.506137	0.373318	0.216587	NTC
NTC_8674	0.282424	0.171148	0.216514	NTC
OR8S1	0.17642	0.0593484	0.216395	OR8S1
MSH6	0.251357	0.137755	0.216391	MSH6
CDC5L	0.27081	0.158838	0.21639	CDC5L
SRM	0.239983	0.125415	0.216381	SRM
HGFAC	0.26789	0.155719	0.216364	HGFAC
NSL1	0.27926	0.167974	0.216359	NSL1
NTC_10966	0.772477	0.524758	0.216325	NTC
NTC_17238	0.572183	0.418789	0.216288	NTC
CHCHD7	0.319497	0.21056	0.216179	CHCHD7
NTC_10299	0.53597	0.395204	0.216092	NTC
MRPL40	0.44134	0.323969	0.216034	MRPL40
NTC_18474	0.135673	0.0256267	0.215898	NTC
TRABD_P1	0.463223	0.341927	0.215893	TRABD
NTC_3329	0.99607	0.607099	0.215888	NTC
SMARCA4	0.56346	0.413866	0.215884	SMARCA4
NTC_10421	0.1559	0.0412576	0.215843	NTC
NTC_15194	0.547493	0.403435	0.215836	NTC
LILRB3	0.232095	0.117551	0.215796	LILRB3
NTC_5437	0.27902	0.168605	0.215718	NTC
ARAP1_P2	0.468117	0.346096	0.21571	ARAP1
CAPN5	0.207766	0.0916136	0.215669	CAPN5
NTC_15227	0.13156	0.022946	0.215665	NTC
SLC7A5	0.501193	0.371346	0.215624	SLC7A5
NTC_14946	0.19511	0.078527	0.215593	NTC
NTC_2566	0.417937	0.304899	0.21559	NTC
AQP10	0.185017	0.0684797	0.21544	AQP10
NTC_17016	0.31056	0.202483	0.215408	NTC
FAM50B	0.172647	0.0565388	0.215403	FAM50B
TMEM173	0.290507	0.181473	0.21532	TMEM173
NTC_545	0.53264	0.394296	0.215281	NTC
LRCH2	0.162745	0.0475629	0.215268	LRCH2
RAB13	0.126193	0.0197024	0.21522	RAB13
ACTL7B	0.443643	0.327389	0.215138	ACTL7B
CDC14B	0.201653	0.0857943	0.215072	CDC14B
RRAGD	0.171259	0.0554881	0.215067	RRAGD
NTC_7344	0.22808	0.114047	0.21506	NTC
NTC_302	0.269467	0.159201	0.215049	NTC
NTC_5209	0.197318	0.0813429	0.215014	NTC
NTC_7081	0.219625	0.104988	0.214982	NTC
HOXC11	0.290497	0.182008	0.214941	HOXC11
NTC_1518	0.307353	0.199889	0.214905	NTC
NTC_16938	0.59435	0.434962	0.214887	NTC
NTC_6154	0.786847	0.533319	0.21482	NTC
NTC_13081	0.534133	0.396113	0.214818	NTC
NTC_17409	0.18442	0.0684797	0.214746	NTC
FOXN3_P1	0.201312	0.0857943	0.214708	FOXN3
ECHS1	0.143607	0.032005	0.214661	ECHS1
NTC_1658	0.244169	0.132101	0.214647	NTC
RUNX1_ENST00000300305.3,ENST00000437180.1	0.551733	0.408283	0.214646	RUNX1
USP9Y_ENST00000338981.3	0.307923	0.200895	0.214632	USP9Y
KCNK5	0.164943	0.0499961	0.214602	KCNK5
NTC_6807	0.47509	0.353469	0.214574	NTC
CSTB	0.188917	0.0731988	0.214514	CSTB
NTC_2378	0.365847	0.259246	0.214491	NTC
NTC_18061	0.206517	0.091535	0.21445	NTC
NTC_11835	0.904667	0.579389	0.214433	NTC
CST9	0.321843	0.215668	0.214417	CST9
PEX14	0.0666533	0.000607466	0.214389	PEX14
NTC_8084	0.22062	0.106753	0.214359	NTC
RBX1	0.47874	0.356659	0.214355	RBX1
ARPC5L_P1	0.837403	0.554751	0.214293	ARPC5L
B3GNT3	0.451507	0.335325	0.214255	B3GNT3
PLSCR3_P1	0.185217	0.0697298	0.214218	PLSCR3
TMEM256	0.185217	0.0697298	0.214218	TMEM256
AQP7	0.144443	0.0328992	0.214183	AQP7
ERCC2	0.63884	0.462122	0.214167	ERCC2
NTC_6575	0.45717	0.340062	0.214158	NTC
DAP3	0.270774	0.162004	0.21404	DAP3
CASP8_P2	0.59942	0.439545	0.213991	CASP8
MOB1B	0.40673	0.297825	0.213956	MOB1B
NTC_11847	0.392321	0.284929	0.213918	NTC
NTC_6455	0.703227	0.496394	0.213903	NTC
GAST	0.477167	0.356232	0.213898	GAST
SNRK	0.59502	0.437129	0.213844	SNRK
GGT1_P2	0.514627	0.384165	0.213818	GGT1
NTC_17786	0.24512	0.134213	0.213795	NTC
TMEM190	0.169791	0.0550724	0.213778	TMEM190
RBL1	0.498517	0.37266	0.213708	RBL1
DUSP9_P2	0.421077	0.310911	0.213639	DUSP9
TMEM8C_P1	0.20544	0.0912996	0.213561	TMEM8C
ABI3	0.117582	0.015267	0.213558	ABI3
NTC_6347	0.20753	0.0935957	0.213495	NTC
XPC_P2	0.28778	0.181206	0.213483	XPC
NTC_3476	0.335503	0.231048	0.21348	NTC
OR2J3_ENST00000377169.1	0.1137	0.0132615	0.213462	OR2J3
GML_P1	0.453477	0.338409	0.213387	GML
SOCS6	0.194773	0.0802775	0.213355	SOCS6
NTC_11907	0.29814	0.192533	0.213318	NTC
ZBTB7A_P1	0.514893	0.385349	0.213241	ZBTB7A
NTC_17776	0.119282	0.0163117	0.213217	NTC
NTC_10862	0.368743	0.26411	0.213213	NTC
CHSY3	0.192353	0.0779045	0.213212	CHSY3
WRB	0.32381	0.219634	0.213164	WRB
MELK	0.30396	0.19903	0.2131	MELK
SERPINA12	0.315223	0.210858	0.213094	SERPINA12
NTC_979	0.188977	0.0745855	0.213042	NTC
ACAA2	0.25905	0.150546	0.213024	ACAA2
NTC_11161	0.142158	0.0317441	0.213001	NTC
PPP2R2A	0.138063	0.0286634	0.212986	PPP2R2A
NTC_710	0.384043	0.278896	0.212974	NTC
NTC_10910	0.252863	0.143818	0.212958	NTC
NTC_17425	0.134257	0.0259528	0.212906	NTC
NTC_10277	0.59647	0.439786	0.212796	NTC
NTC_18957	0.413667	0.306057	0.212707	NTC
NTC_10477	0.836057	0.55667	0.212695	NTC
NTC_15578	0.28627	0.180807	0.212637	NTC
CCM2L_P2	0.248121	0.139061	0.212589	CCM2L
NDUFB11	0.29277	0.187969	0.212526	NDUFB11
RAB11FIP4_ENST00000325874.8	0.461597	0.346515	0.212463	RAB11FIP4
SBDS	0.170577	0.0568573	0.212405	SBDS
UBL4A	0.568123	0.422798	0.212402	UBL4A
NTC_880	1.14482	0.652385	0.21236	NTC
TRPM5_ENST00000155858.6,ENST00000452833.1,ENST00000528453.1,ENST00000533060.1	0.242993	0.133683	0.212358	TRPM5
NTC_17445	0.295963	0.191697	0.21232	NTC
NTC_2708	0.603857	0.445129	0.212264	NTC
CCDC69	0.524347	0.393842	0.212192	CCDC69
NTC_1239	0.53212	0.399307	0.212153	NTC
UGGT2	0.210212	0.0979116	0.212138	UGGT2
NTC_9874	0.189998	0.0764676	0.212137	NTC
USP40	0.52494	0.394523	0.212038	USP40
NTC_16627	1.51936	0.725189	0.212025	NTC
SULT1A3_ENST00000395138.2	0.272243	0.166466	0.211989	SULT1A3
NTC_18466	0.36635	0.263936	0.211934	NTC
DNM1	0.445053	0.334096	0.211903	DNM1
C17orf80	0.229263	0.119092	0.211866	C17orf80
CDCA8	0.56731	0.423272	0.211823	CDCA8
WDR24	0.378867	0.276003	0.211819	WDR24
JUND	0.25604	0.148928	0.211751	JUND
FCAMR	0.130973	0.0241771	0.211731	FCAMR
LOC100131094	0.409341	0.303937	0.211718	LOC100131094
TPX2	0.438583	0.32921	0.211628	TPX2
PEX7	0.191173	0.0781807	0.21161	PEX7
LDOC1L	0.43312	0.324772	0.211545	LDOC1L
AHR	0.894853	0.580229	0.211544	AHR
CYCS	0.420533	0.314044	0.211532	CYCS
CDCA5	0.21448	0.103334	0.211426	CDCA5
PLCB1	0.191007	0.0781807	0.211425	PLCB1
ADAT3_P1	0.154185	0.0425754	0.211363	ADAT3
SCAMP4	0.154185	0.0425754	0.211363	SCAMP4
NTC_2920	0.258263	0.152061	0.211255	NTC
PRADC1	0.173893	0.0610213	0.211196	PRADC1
MS4A5	0.2326	0.123611	0.211188	MS4A5
CCDC114_P1	0.418414	0.312867	0.211149	CCDC114
FABP5	0.25366	0.147096	0.211146	FABP5
NTC_14849	0.205923	0.0943981	0.211079	NTC
NTC_20417	0.38549	0.283458	0.21106	NTC
NTC_4006	0.35647	0.255811	0.211059	NTC
LYPD1_P1	0.167497	0.0549689	0.211026	LYPD1
FCGBP	0.282488	0.179081	0.211005	FCGBP
SLC29A4	1.09433	0.641519	0.210977	SLC29A4
NTC_1103	0.353823	0.253424	0.210932	NTC
NTC_18894	0.479067	0.362877	0.210905	NTC
NTC_16524	0.0997613	0.0076964	0.210867	NTC
NTC_18927	0.847293	0.563827	0.210853	NTC
LAMP3	0.216447	0.106133	0.210852	LAMP3
NTC_6791	0.397257	0.294612	0.210844	NTC
NTC_16875	0.232193	0.12371	0.210737	NTC
ACIN1_P1	0.104898	0.00979607	0.210735	ACIN1
NTC_5246	0.288401	0.185921	0.210727	NTC
PPM1L	0.183183	0.0707433	0.210718	PPM1L
NTC_2497	0.2693	0.165093	0.210666	NTC
NTC_9439	0.187213	0.0749856	0.210619	NTC
NTC_16212	0.49752	0.37728	0.210618	NTC
BEX1	0.50499	0.382827	0.21058	BEX1
2019-09-02	0.18311	0.0708708	0.210491	2019-09-02
AFM	0.191967	0.0801363	0.210428	AFM
OR52M1_ENST00000360213.1	0.137047	0.0292036	0.210307	OR52M1
NTC_17877	0.179917	0.0678	0.210281	NTC
NTC_2950	0.337663	0.238454	0.210228	NTC
NTC_7202	0.194765	0.0833623	0.210157	NTC
CCT3	0.254847	0.150083	0.209909	CCT3
OR7D2_ENST00000344248.2	0.260307	0.156196	0.209893	OR7D2
NTC_6851	0.567603	0.426831	0.209868	NTC
TSPAN1_P1	0.677243	0.489947	0.209845	TSPAN1
PDILT	0.143303	0.0343326	0.209838	PDILT
RGAG1_ENST00000540313.1	0.449947	0.34172	0.209824	RGAG1
NTC_460	0.86352	0.571583	0.209767	NTC
TMEM196	0.1264	0.0219581	0.209623	TMEM196
PTPLAD2	0.279883	0.178289	0.209598	PTPLAD2
LYRM4	0.485323	0.370035	0.209542	LYRM4
TTC4	0.18978	0.0787354	0.209485	TTC4
MMACHC	0.51413	0.391353	0.209473	MMACHC
NTC_7341	0.175297	0.0638377	0.209466	NTC
NTC_1407	0.185397	0.0741871	0.209437	NTC
NTC_3812	0.531237	0.403435	0.209428	NTC
PDZRN4	0.209447	0.100086	0.209368	PDZRN4
NTC_429	0.321577	0.223496	0.209259	NTC
SLC38A5	0.248763	0.144154	0.209253	SLC38A5
OR13D1_ENST00000318763.5	0.27597	0.174626	0.209155	OR13D1
NTC_5317	0.366797	0.269037	0.209143	NTC
NTC_9855	0.435107	0.33063	0.209137	NTC
CHST1	0.60925	0.453704	0.209111	CHST1
TMPRSS5	0.130311	0.0248532	0.209099	TMPRSS5
NTC_20438	0.297863	0.198744	0.209012	NTC
ID4	0.61725	0.458645	0.208953	ID4
ENO3_P1	0.590723	0.442939	0.208913	ENO3
SGK1_P1	0.26428	0.162004	0.208907	SGK1
VIP	0.293587	0.194353	0.20886	VIP
IVD	0.269737	0.168226	0.208805	IVD
LASP1	0.209417	0.100763	0.208726	LASP1
SUMF1	0.522523	0.398621	0.208717	SUMF1
NTC_9631	0.632697	0.467866	0.208713	NTC
NTC_18998	0.296083	0.19732	0.208688	NTC
GPRC5A_P1	0.494217	0.378607	0.208466	GPRC5A
MRPL28	0.0748133	0.00163558	0.208454	MRPL28
NTC_14460	0.261387	0.159443	0.208428	NTC
PTH2	0.164082	0.0537393	0.208336	PTH2
TIAM1_ENST00000286827.3	0.501387	0.384165	0.208317	TIAM1
NTC_4478	0.55607	0.422089	0.208301	NTC
CHRNA7	0.263287	0.161759	0.208295	CHRNA7
DISC1	0.250583	0.147552	0.208248	DISC1
CXCR6	0.221207	0.114516	0.208185	CXCR6
MYL6B	0.319393	0.22303	0.208128	MYL6B
PLBD2	0.377065	0.280715	0.20804	PLBD2
FGF17	0.106063	0.0109941	0.207761	FGF17
ATE1	0.119481	0.0182463	0.207757	ATE1
NTC_2058	0.29711	0.199889	0.207742	NTC
NTC_7379	0.28505	0.186738	0.207735	NTC
NPLOC4	0.326297	0.230889	0.207719	NPLOC4
NFE2L2_P1	0.570327	0.432321	0.207709	NFE2L2
NTC_10780	0.308983	0.212802	0.207644	NTC
PHACTR1_P1	0.457357	0.351563	0.207638	PHACTR1
RNF123	0.156756	0.0474256	0.207543	RNF123
SLC24A3	0.255357	0.15394	0.207515	SLC24A3
TREML4	0.111414	0.0137397	0.207455	TREML4
OLFM1_P1	0.28527	0.187421	0.207443	OLFM1
NTC_11008	0.520737	0.399764	0.207355	NTC
CLDN24_ENST00000541814.1	0.122675	0.0204455	0.207248	CLDN24
NTC_15253	0.259424	0.158959	0.207206	NTC
NTC_5548	0.439837	0.337997	0.207201	NTC
NTC_2479	0.26199	0.161881	0.207183	NTC
PIGQ	0.097108	0.00735715	0.20716	PIGQ
NTC_10564	0.344793	0.250716	0.207158	NTC
NTC_12733	0.222855	0.117647	0.207126	NTC
MAP4	0.1684	0.0589088	0.207102	MAP4
NTC_3620	0.221833	0.116596	0.207041	NTC
NTC_9745	0.218044	0.112373	0.206998	NTC
SLC9B1	0.304267	0.208778	0.206997	SLC9B1
GINS4	0.494573	0.381491	0.206987	GINS4
NTC_4952	0.640003	0.474912	0.206969	NTC
NTC_13844	0.189076	0.0804897	0.206898	NTC
NTC_12909	0.149619	0.0414612	0.206828	NTC
NTC_8076	0.86169	0.57548	0.20678	NTC
LTV1	0.252747	0.152061	0.206742	LTV1
HPDL	0.19714	0.0894338	0.206701	HPDL
NTC_5886	0.901163	0.589782	0.206645	NTC
RPA2	0.45195	0.349033	0.206601	RPA2
NTC_10381	0.432557	0.333074	0.206528	NTC
NTC_13676	0.378557	0.284745	0.206519	NTC
NTC_13392	0.532143	0.409443	0.206369	NTC
NTC_18157	0.45956	0.355593	0.206364	NTC
CR1L	0.39167	0.297257	0.206359	CR1L
BIRC3	0.106653	0.011627	0.206323	BIRC3
NTC_4542	0.49862	0.385731	0.206287	NTC
NTC_5846	0.30948	0.215516	0.206275	NTC
RPS4Y1	0.178697	0.0701084	0.206257	RPS4Y1
TMEM60	0.148235	0.0406118	0.206247	TMEM60
NTC_14228	0.215788	0.110718	0.206247	NTC
NTC_12248	0.261367	0.162618	0.206175	NTC
AICDA	0.123273	0.0212589	0.20617	AICDA
NTC_19789	0.35705	0.26481	0.206041	NTC
CHML	0.160597	0.0521356	0.206025	CHML
RAB21	0.471493	0.365686	0.205991	RAB21
RPL3L	0.465973	0.36137	0.205983	RPL3L
NTC_10048	0.175757	0.0673092	0.205974	NTC
LAPTM5	0.266736	0.168985	0.205961	LAPTM5
LFNG	0.433	0.334505	0.205934	LFNG
CA4	0.21778	0.113394	0.205892	CA4
NTC_5875	0.197987	0.0912212	0.205887	NTC
PAGE2B	0.649133	0.481761	0.205885	PAGE2B
UCHL1_P1	0.300393	0.206419	0.205844	UCHL1
PRY2_ENST00000341740.2	0.255467	0.156434	0.205821	PRY2
NTC_18505	0.60416	0.456418	0.205799	NTC
OR2L8_ENST00000357191.3	0.156833	0.0488135	0.205681	OR2L8
CYYR1	0.176593	0.0684797	0.205632	CYYR1
NTC_18752	0.3043	0.211007	0.205617	NTC
KIAA1432	0.220057	0.116405	0.205539	KIAA1432
NTC_7468	0.773837	0.542491	0.205537	NTC
A4GALT	0.324963	0.233124	0.205511	A4GALT
NTC_7231	0.376463	0.284561	0.205483	NTC
NTC_20011	0.992703	0.620884	0.205479	NTC
CLEC3B	0.336476	0.245195	0.205415	CLEC3B
WBSCR22	0.386797	0.294424	0.205399	WBSCR22
NTC_13697	0.33363	0.242384	0.205348	NTC
NDUFA4	0.452613	0.351986	0.205248	NDUFA4
NTC_2937	0.38341	0.29161	0.2052	NTC
NTC_16850	0.113969	0.0158438	0.20516	NTC
ARL5A	0.550617	0.424219	0.205055	ARL5A
NTC_6934	0.227304	0.125314	0.205029	NTC
DCN_P1	0.297313	0.204371	0.205021	DCN
NTC_6935	0.216773	0.1133	0.205017	NTC
NTC_994	0.18783	0.0810577	0.204961	NTC
NTC_18523	0.53521	0.4141	0.204929	NTC
NTC_5264	0.383627	0.292358	0.204889	NTC
PLP2	0.598117	0.454443	0.204867	PLP2
NTC_834	0.161603	0.0539936	0.204858	NTC
NTC_11043	0.373677	0.283092	0.204802	NTC
NTC_10305	0.335741	0.245527	0.204769	NTC
OR1L3_ENST00000304820.2	0.143133	0.0371365	0.204709	OR1L3
MKL1	0.239443	0.139717	0.204664	MKL1
TPR	0.216303	0.113207	0.20465	TPR
PLTP_P1	0.179347	0.0722861	0.204625	PLTP
SARDH	0.20407	0.099413	0.204592	SARDH
EGLN3	0.69778	0.509161	0.204551	EGLN3
TRIP11	0.269853	0.174626	0.204519	TRIP11
NTC_6449	0.241204	0.142033	0.204447	NTC
NTC_17714	1.20194	0.676129	0.204295	NTC
NTC_20182	0.165103	0.0579835	0.204183	NTC
KCNE3_P2	0.262617	0.166968	0.20415	KCNE3
NTC_4902	0.219767	0.117839	0.2041	NTC
CEP250	0.387587	0.297446	0.2041	CEP250
NTC_19810	0.21476	0.112188	0.204034	NTC
PPID	0.42179	0.3284	0.203976	PPID
NTC_20467	0.143783	0.0381514	0.203955	NTC
LZTS2_P2	0.27583	0.182276	0.203913	LZTS2
LINGO3	0.191322	0.0859435	0.203908	LINGO3
FAM53B	0.17918	0.0728065	0.203876	FAM53B
PARK2	0.436943	0.341512	0.203875	PARK2
PAPD5	0.527313	0.410604	0.203847	PAPD5
NTC_18652	0.139365	0.0344719	0.203826	NTC
NTC_9139	0.462987	0.362877	0.203826	NTC
PM20D1	0.362677	0.274205	0.203797	PM20D1
NTC_14262	0.102923	0.0104779	0.20376	NTC
RNF17	0.4509	0.353681	0.203531	RNF17
PRELID2	0.382847	0.294048	0.203514	PRELID2
PAFAH1B2	0.49335	0.386851	0.203485	PAFAH1B2
NTC_1218	0.17195	0.0656144	0.203417	NTC
NTC_9417	0.248437	0.151827	0.203383	NTC
NTC_15725	0.258413	0.163358	0.203335	NTC
CLASP2_P1	0.587557	0.450753	0.20333	CLASP2
NTC_17662	0.24868	0.152295	0.20325	NTC
NTC_13202	0.507223	0.39748	0.203237	NTC
NOV	0.486663	0.382381	0.203184	NOV
NTC_11159	0.49945	0.392031	0.203116	NTC
OR7D4_ENST00000308682.2	0.096723	0.00795273	0.203068	OR7D4
NTC_19851	0.611263	0.465364	0.203066	NTC
IL36B	0.188095	0.0832895	0.203032	IL36B
NTC_9638	0.575067	0.443668	0.202965	NTC
NTC_13009	0.20852	0.106398	0.202904	NTC
NTC_15278	0.17172	0.0658543	0.202872	NTC
NTC_11767	0.402197	0.313063	0.202855	NTC
RPL13	0.192455	0.0883596	0.202799	RPL13
NTC_13049	0.45956	0.362015	0.202791	NTC
WDR35	0.183588	0.0785965	0.202791	WDR35
ATP6V1D	0.24654	0.150546	0.202737	ATP6V1D
LLGL2_P2	0.195368	0.0917709	0.202654	LLGL2
HRAS_P1	0.507	0.398621	0.202516	HRAS
DNAH8_P2	0.228867	0.130534	0.202381	DNAH8
GRINA	0.250757	0.155957	0.202359	GRINA
NTC_19339	0.178139	0.0731333	0.202346	NTC
CD207	0.224113	0.125213	0.202229	CD207
RBM24	0.232683	0.135172	0.202228	RBM24
NTC_17735	0.262786	0.170128	0.202142	NTC
SLC38A6	0.28712	0.197746	0.202101	SLC38A6
OR52D1_ENST00000322641.5	0.197657	0.0949631	0.202094	OR52D1
CMC2	0.394063	0.307023	0.202087	CMC2
BANF1	0.386563	0.300107	0.202066	BANF1
MYCN_P2	0.230773	0.13326	0.201996	MYCN
NTC_458	0.450787	0.356445	0.201956	NTC
ABHD2	0.5764	0.446348	0.201928	ABHD2
NTC_14523	0.319743	0.233605	0.201923	NTC
NTC_9694	0.334097	0.248698	0.201904	NTC
NTC_19191	0.213931	0.11386	0.201871	NTC
NTC_11209	0.42945	0.338822	0.201854	NTC
NTC_402	0.30987	0.223186	0.201829	NTC
NTC_1800	0.31155	0.225055	0.201794	NTC
NTC_4191	0.19881	0.0966743	0.20173	NTC
NTC_11124	0.175008	0.0704252	0.201656	NTC
COX7A1	0.198495	0.0964283	0.20163	COX7A1
KRTAP5-7_ENST00000398536.4	0.177197	0.0728065	0.20162	KRTAP5-7
NTC_18332	0.317113	0.231367	0.201589	NTC
ARHGAP11A	0.520147	0.409675	0.201588	ARHGAP11A
CTTNBP2	0.29233	0.204371	0.201585	CTTNBP2
NTC_17447	0.163317	0.0583087	0.201577	NTC
NTC_12742	0.524017	0.412466	0.201543	NTC
WNT9A	0.373053	0.288442	0.201427	WNT9A
NTC_5353	0.7864	0.554477	0.20141	NTC
REM1	0.251397	0.158114	0.201376	REM1
MUSK	0.882897	0.591475	0.201357	MUSK
NTC_15830	0.94131	0.611106	0.201331	NTC
CLU_P1	0.500873	0.396341	0.201317	CLU
NTC_10444	0.374567	0.290116	0.201303	NTC
NTC_4961	0.255173	0.162618	0.201289	NTC
CDT1	0.51936	0.409675	0.201284	CDT1
COL7A1	0.586387	0.453704	0.201264	COL7A1
NTC_10182	0.21704	0.118223	0.201261	NTC
NTC_3555	0.306803	0.221019	0.201131	NTC
ADAR_P2	0.334573	0.250547	0.201115	ADAR
SMC5	0.608287	0.467115	0.201085	SMC5
NTC_9621	0.603603	0.464365	0.201085	NTC
NTC_785	0.296763	0.210113	0.201071	NTC
NTC_10913	0.166817	0.0623302	0.201064	NTC
LRCH1	0.333507	0.249538	0.201059	LRCH1
NTC_17029	0.342517	0.258901	0.201011	NTC
SON_P2	0.320553	0.236021	0.201003	SON
PGAP1	0.111203	0.0155793	0.200995	PGAP1
PTPN9	0.521227	0.411535	0.200982	PTPN9
NTC_17299	0.331914	0.248028	0.200973	NTC
NTC_18239	0.416123	0.329007	0.200902	NTC
OR4A47_ENST00000446524.1	0.104157	0.0118176	0.20076	OR4A47
CHIA	0.304813	0.219634	0.200659	CHIA
GSTA5	0.14734	0.0435019	0.200602	GSTA5
NTC_729	0.408212	0.322567	0.200587	NTC
NTC_1081	0.13648	0.0339521	0.200507	NTC
CYP3A4	0.55052	0.432321	0.200496	CYP3A4
NTC_1779	0.35465	0.272237	0.200396	NTC
NTC_9606	0.252567	0.160903	0.200396	NTC
NTC_7337	0.50123	0.398393	0.200336	NTC
CLDN20	0.26069	0.17051	0.200275	CLDN20
ARL6IP1_P1	0.580277	0.451736	0.200263	ARL6IP1
NTC_11717	0.2577	0.167093	0.200243	NTC
OR1J2_ENST00000335302.5	0.30838	0.224275	0.200206	OR1J2
NTC_10518	0.487953	0.388873	0.200155	NTC
HIST1H2BC	0.176847	0.0738565	0.200122	HIST1H2BC
PRKAR1A	0.659333	0.497171	0.200104	PRKAR1A
MAGI2	0.524711	0.415737	0.20001	MAGI2
NTC_20003	0.352137	0.270456	0.19998	NTC
NTC_18596	0.414938	0.329818	0.199886	NTC
NTC_18945	0.206323	0.107465	0.199872	NTC
IFT52	0.156676	0.0531331	0.199705	IFT52
ACIN1_P2	0.277947	0.19128	0.199657	ACIN1
NBEA	0.072747	0.00180817	0.199528	NBEA
CDAN1	0.498187	0.397708	0.199492	CDAN1
NTC_19064	0.26891	0.18134	0.199399	NTC
OR51B5_ENST00000300773.2	0.218243	0.122024	0.199377	OR51B5
KRT9	0.289067	0.204371	0.199335	KRT9
NTC_14590	0.293773	0.209667	0.199316	NTC
TNKS2	0.157279	0.0541466	0.199182	TNKS2
NTC_11367	0.122381	0.0235922	0.199142	NTC
TMEM181	0.28713	0.202628	0.199068	TMEM181
NTC_3421	0.11025	0.0156495	0.199056	NTC
TBCEL	0.387323	0.30625	0.199055	TBCEL
NTC_14981	0.23075	0.137214	0.199045	NTC
NTC_8716	0.134897	0.0335412	0.198895	NTC
NTC_14726	0.4738	0.38038	0.198893	NTC
NTC_15740	0.154483	0.0515937	0.198882	NTC
CNOT8	0.43805	0.351563	0.198873	CNOT8
NTC_19985	0.565737	0.445129	0.198865	NTC
L3MBTL4	0.245165	0.154531	0.198825	L3MBTL4
NTC_20515	0.223263	0.128776	0.198741	NTC
IL18RAP_P1	0.089244	0.00593494	0.198709	IL18RAP
NTC_4761	0.270533	0.184294	0.198703	NTC
NTC_800	0.19737	0.0984933	0.198671	NTC
RACGAP1	0.198427	0.0997491	0.198643	RACGAP1
FXR1	0.582543	0.456171	0.198573	FXR1
RB1CC1_P2	0.22416	0.130119	0.198529	RB1CC1
NTC_5679	0.172877	0.0710624	0.198525	NTC
NTC_19627	0.478683	0.384836	0.198522	NTC
NTC_7058	0.140381	0.0385333	0.198522	NTC
PLAG1	0.726557	0.53305	0.198519	PLAG1
TRIM58	0.12485	0.0257079	0.198503	TRIM58
NTC_15564	0.305465	0.223963	0.198498	NTC
AIFM1	0.422463	0.339029	0.198458	AIFM1
CDH4	0.319796	0.239595	0.19844	CDH4
NTC_19296	0.205203	0.108002	0.198343	NTC
RASA3	0.505967	0.405508	0.198339	RASA3
TMEM26	0.33565	0.256667	0.198245	TMEM26
NTC_10522	0.23144	0.13917	0.198218	NTC
GHITM	0.179217	0.0784577	0.1981	GHITM
NTC_19694	0.426237	0.342967	0.198093	NTC
BCL2L11_P1	0.4078	0.326784	0.198084	BCL2L11
TSR3	0.194292	0.0956121	0.198079	TSR3
NTC_11046	0.163324	0.0613039	0.198032	NTC
CDK11B_ENST00000317673.7,ENST00000340677.5,ENST00000407249.3	0.225327	0.132206	0.198005	CDK11B
NTC_15945	0.627397	0.483545	0.197983	NTC
PSME3	0.41346	0.332054	0.197961	PSME3
ELF1	0.255867	0.168479	0.197901	ELF1
LPA	0.314648	0.235053	0.197861	LPA
RGS13	0.261673	0.175406	0.197813	RGS13
TM2D1	0.194303	0.0959379	0.197802	TM2D1
NTC_3036	0.534063	0.426355	0.197725	NTC
CEP128	0.369178	0.291423	0.197686	CEP128
NTC_9379	0.102908	0.0119971	0.197679	NTC
ADD1	0.250277	0.162249	0.197673	ADD1
B4GALT6	0.208127	0.11228	0.197657	B4GALT6
GAS7_ENST00000432992.2	0.48426	0.390901	0.197546	GAS7
PGAM2	0.177833	0.0774918	0.197527	PGAM2
NTC_15981	0.446027	0.360725	0.197511	NTC
OR1A2_ENST00000381951.1	0.19529	0.0974151	0.197511	OR1A2
NTC_20177	0.208657	0.113114	0.19749	NTC
NTC_18743	0.210838	0.115741	0.197452	NTC
NTC_16680	0.544417	0.434001	0.197356	NTC
NTC_18537	0.426913	0.345051	0.197284	NTC
NTC_11069	0.441607	0.357726	0.197155	NTC
LSMEM1	0.0842233	0.00456287	0.197147	LSMEM1
IGF2BP1	0.255837	0.169746	0.197045	IGF2BP1
PCDP1	0.131613	0.0318417	0.197026	PCDP1
PLCB3	0.53635	0.429213	0.197016	PLCB3
GJA8	0.252937	0.166466	0.196955	GJA8
FEZ1	0.324442	0.247192	0.196925	FEZ1
NTC_13979	0.484807	0.392483	0.196918	NTC
SLC44A5	0.169243	0.068666	0.196874	SLC44A5
PHF13	0.452807	0.367639	0.19678	PHF13
UQCRC1_P2	0.228928	0.138189	0.196769	UQCRC1
NTC_9830	0.590573	0.464365	0.196744	NTC
SLC35B2	0.193121	0.0957749	0.196741	SLC35B2
PHRF1	0.151687	0.0504757	0.196725	PHRF1
DNMBP	0.155227	0.0540445	0.196711	DNMBP
NTC_14056	0.465223	0.377722	0.196709	NTC
NTC_2517	0.320729	0.243704	0.196651	NTC
NTC_1247	0.423947	0.343799	0.196582	NTC
CHEK1	0.442607	0.359652	0.196569	CHEK1
TAS2R4_ENST00000247881.2	0.2829	0.202049	0.196486	TAS2R4
ZFYVE9	0.265317	0.181741	0.19648	ZFYVE9
GPX4	0.39523	0.318386	0.196447	GPX4
NTC_2885	0.220137	0.12816	0.196417	NTC
RC3H1	0.173147	0.0734613	0.196338	RC3H1
ACSS1	0.242873	0.155481	0.19632	ACSS1
NTC_20474	0.121383	0.0241514	0.196284	NTC
NTC_289	0.265133	0.181874	0.196259	NTC
NTC_2796	0.411047	0.333074	0.196258	NTC
DNAJB6	0.4317	0.351141	0.196216	DNAJB6
NTC_20371	0.078706	0.00321567	0.196193	NTC
PHF16	0.131278	0.0320378	0.196174	PHF16
COMT	0.500433	0.405508	0.19617	COMT
IPCEF1	0.218913	0.127036	0.196163	IPCEF1
NLGN4Y_P1	0.212267	0.119092	0.196159	NLGN4Y
CAND1	0.33756	0.262366	0.196154	CAND1
NTC_17860	0.566407	0.450508	0.196145	NTC
MOB1A	0.288567	0.209074	0.196139	MOB1A
STARD6_ENST00000307844.3	0.221302	0.130119	0.195999	STARD6
NTC_2712	0.244173	0.157512	0.195994	NTC
NTC_8737	0.410197	0.333074	0.195852	NTC
OR5V1_ENST00000543825.1	0.11997	0.0233169	0.195831	OR5V1
NTC_6467	0.102787	0.0124491	0.195794	NTC
NTC_9388	0.356133	0.281993	0.195788	NTC
FAM20B	0.40568	0.32921	0.195752	FAM20B
TRIM42	0.173527	0.0745189	0.195692	TRIM42
NTC_12332	0.135493	0.0359996	0.195612	NTC
NTC_2268	0.176659	0.0781807	0.195544	NTC
NTC_9218	0.20455	0.110718	0.195506	NTC
NTC_16291	0.230637	0.142033	0.19549	NTC
NTC_11736	0.441137	0.360725	0.195346	NTC
TMEM86A	0.63229	0.490975	0.19534	TMEM86A
COMMD4	0.266397	0.184835	0.195326	COMMD4
ARHGEF6	0.56821	0.453211	0.195293	ARHGEF6
NTC_4585	0.266337	0.185106	0.195113	NTC
NTC_20220	0.396603	0.322168	0.195096	NTC
MTMR12	0.233013	0.145506	0.19506	MTMR12
NTC_11801	0.458893	0.375956	0.194967	NTC
NTC_10240	0.612433	0.480488	0.194948	NTC
POLM_P2	0.485223	0.396569	0.194905	POLM
GTF2H4	0.510663	0.415269	0.194905	GTF2H4
INSL3	0.61539	0.48227	0.1949	INSL3
NTC_588	0.239023	0.152998	0.194879	NTC
KIAA0355	0.122624	0.0257622	0.194851	KIAA0355
NTC_1087	0.363123	0.290675	0.194849	NTC
GUCY1B3	0.25765	0.175406	0.194772	GUCY1B3
TPTE2_ENST00000400230.2	0.686243	0.520239	0.194754	TPTE2
CBL	0.195111	0.100424	0.194752	CBL
NTC_18015	0.549457	0.44221	0.194712	NTC
NTC_7978	0.529347	0.428736	0.194699	NTC
NTC_15930	0.611613	0.480488	0.194687	NTC
NTC_1661	0.263327	0.182276	0.19467	NTC
NTC_14565	0.21007	0.118416	0.194649	NTC
MYD88_P2	0.285827	0.208482	0.194628	MYD88
OGFOD3	0.4761	0.39045	0.194456	OGFOD3
OR2AT4_ENST00000305159.3	0.245993	0.162004	0.194451	OR2AT4
NTC_15456	0.18898	0.0935957	0.194412	NTC
ZNF668_ENST00000417110.2	0.53019	0.429929	0.194369	ZNF668
GNPDA2	0.427903	0.351563	0.194267	GNPDA2
CNTRL	0.45248	0.372221	0.194204	CNTRL
LRBA	0.21258	0.122024	0.194204	LRBA
NTC_17792	0.39214	0.319776	0.19417	NTC
NTC_17309	0.335056	0.263412	0.19412	NTC
NTC_12542	0.251499	0.169112	0.194114	NTC
GGNBP2	0.44169	0.363524	0.194108	GGNBP2
PARD3	0.408083	0.334505	0.194083	PARD3
NTC_19716	0.159077	0.0602916	0.194033	NTC
FBXL20	0.21485	0.125012	0.19402	FBXL20
RRAD	0.531917	0.431842	0.193977	RRAD
LIG4_P1	0.331303	0.259765	0.193952	LIG4
NTC_4062	0.265523	0.186193	0.193842	NTC
NTC_1597	0.216063	0.126731	0.193834	NTC
MADCAM1	0.26595	0.186875	0.193731	MADCAM1
NTC_3562	0.373033	0.302593	0.193657	NTC
NTC_3030	0.540553	0.438336	0.193622	NTC
NTC_11515	0.230037	0.144042	0.193579	NTC
AGT	0.397873	0.326381	0.193476	AGT
NTC_9610	0.246897	0.164596	0.193464	NTC
NTC_2028	0.276677	0.199889	0.193455	NTC
NTC_11360	0.461957	0.381269	0.193453	NTC
CNPPD1_P1	0.198428	0.105956	0.193442	CNPPD1
NTC_15168	0.176409	0.0800658	0.193442	NTC
RSPH10B_ENST00000441023.2	0.345983	0.276003	0.193434	RSPH10B
APP	0.197787	0.105251	0.19339	APP
EFR3A	0.188863	0.0946399	0.193382	EFR3A
CD151	0.17406	0.0774918	0.193336	CD151
PDC	0.25409	0.17359	0.193229	PDC
NTC_12855	0.280837	0.205101	0.193225	NTC
ATP5S	0.116157	0.0217228	0.193178	ATP5S
AP3M2	0.32039	0.249538	0.193152	AP3M2
MAP3K15	0.35697	0.2877	0.193142	MAP3K15
YWHAB	0.484627	0.399535	0.193097	YWHAB
NTC_19796	0.403493	0.332258	0.193081	NTC
NTC_5873	0.232524	0.147895	0.193005	NTC
NTC_5671	0.421943	0.348823	0.192995	NTC
KIAA2022	0.236007	0.152178	0.192971	KIAA2022
NTC_1847	0.0999167	0.011722	0.192939	NTC
SRP19	0.230053	0.145054	0.192892	SRP19
SLC9A9	0.095591	0.00961193	0.192825	SLC9A9
NEURL2	0.423227	0.350297	0.192807	NEURL2
NTC_15716	0.711843	0.536008	0.192788	NTC
NTC_6988	0.184195	0.0898199	0.192784	NTC
RNF38_ENST00000350199.4,ENST00000357058.3	0.52373	0.428497	0.19276	RNF38
NTC_15381	0.298613	0.226307	0.192696	NTC
NTC_2724	0.80299	0.57548	0.192693	NTC
XCR1	0.295683	0.22303	0.192678	XCR1
HTR1F_ENST00000319595.4	0.212452	0.12391	0.192672	HTR1F
GP5	0.315903	0.245527	0.19267	GP5
NTC_10758	0.239367	0.156793	0.192612	NTC
NTC_9904	0.2312	0.146982	0.192529	NTC
NTC_12828	0.38044	0.311888	0.192503	NTC
ELK1	0.522827	0.428497	0.192427	ELK1
PLA2G12B	0.206717	0.117264	0.192419	PLA2G12B
HYI	0.556693	0.451244	0.192387	HYI
NTC_483	0.272688	0.197036	0.192369	NTC
NTC_7167	0.28889	0.216123	0.192198	NTC
CFB	0.296557	0.224899	0.192173	CFB
NUP188	0.947603	0.626957	0.192138	NUP188
PRR15L	0.22238	0.13689	0.192054	PRR15L
APOD	0.422493	0.351141	0.192031	APOD
UBQLN4	0.560177	0.454197	0.192004	UBQLN4
NTC_295	0.254941	0.176581	0.191985	NTC
NTC_13200	0.711137	0.537086	0.191976	NTC
UBE2D4	0.109967	0.0179667	0.191951	UBE2D4
SF3B1	0.370503	0.303552	0.191834	SF3B1
NTC_3021	0.36699	0.300298	0.191733	NTC
NME5	0.174647	0.0798545	0.19171	NME5
DDX19B_P1	0.51882	0.427068	0.191705	DDX19B
SPTA1	0.375413	0.308574	0.191701	SPTA1
NTC_4759	0.215847	0.129394	0.19169	NTC
OR13C9_ENST00000259362.1	0.255487	0.177762	0.191656	OR13C9
PIGC	0.23511	0.153116	0.19161	PIGC
WASF1	0.239	0.157873	0.191604	WASF1
NTC_4108	0.087636	0.00651443	0.191583	NTC
ACTRT1	0.504723	0.417379	0.191527	ACTRT1
NTC_4991	1.11295	0.672844	0.191523	NTC
NTC_15225	0.18816	0.0960195	0.191479	NTC
NTC_15007	0.190913	0.0993291	0.191471	NTC
NTC_7298	0.560407	0.45543	0.191423	NTC
NTC_5821	0.350327	0.284193	0.191414	NTC
SLC2A4	0.2556	0.178289	0.191413	SLC2A4
TMC2	0.47384	0.394523	0.191397	TMC2
NTC_13994	0.664527	0.515212	0.191393	NTC
TCF12_P2	0.34282	0.276725	0.191277	TCF12
FGD5	0.531433	0.436647	0.191247	FGD5
NTC_9786	0.16563	0.0700452	0.19124	NTC
E2F2	0.274077	0.200607	0.19121	E2F2
NTC_17411	0.430237	0.359438	0.191187	NTC
NTC_14832	0.153183	0.0564859	0.191182	NTC
NTC_14940	0.176543	0.0826365	0.191166	NTC
NTC_1182	0.225227	0.141811	0.191057	NTC
NTC_12223	0.21177	0.125314	0.191017	NTC
NTC_13982	0.154234	0.0577676	0.19099	NTC
NTC_1972	0.080107	0.0041327	0.190956	NTC
NTC_10692	0.520397	0.42969	0.190905	NTC
NTC_6916	0.191743	0.101018	0.1909	NTC
NTC_11880	0.220236	0.135922	0.190881	NTC
NAA50	0.835387	0.59091	0.190868	NAA50
PPARA	0.26519	0.190725	0.190829	PPARA
PRR21_ENST00000408934.1	0.207917	0.120844	0.19082	PRR21
CCSAP	0.33402	0.268506	0.190741	CCSAP
NTC_14003	0.537493	0.441725	0.190729	NTC
LTC4S	0.23729	0.157152	0.190705	LTC4S
DGAT1	0.240713	0.161391	0.190674	DGAT1
R3HDM2	0.185205	0.0934359	0.190666	R3HDM2
GRM1	0.682223	0.525557	0.190599	GRM1
NTC_5914	0.24201	0.163111	0.190587	NTC
NTC_3979	0.259253	0.184024	0.190584	NTC
NTC_16867	0.383543	0.318584	0.190535	NTC
MAGEA4	0.44182	0.370472	0.190533	MAGEA4
CHRM5	0.134176	0.0380375	0.190502	CHRM5
NTC_20421	0.212173	0.126527	0.190492	NTC
SLC10A6	0.269591	0.196611	0.190437	SLC10A6
C1orf27	0.167018	0.0724159	0.190428	C1orf27
NTC_11533	0.204557	0.117264	0.190409	NTC
CASQ2	0.0795167	0.00403239	0.190398	CASQ2
NTC_10834	0.35946	0.295366	0.190384	NTC
KCTD10	0.164937	0.0701084	0.190375	KCTD10
C5AR2_P2	0.222017	0.138843	0.190374	C5AR2
NTC_3100	0.55188	0.451981	0.190332	NTC
GPR111	0.29317	0.224275	0.190332	GPR111
NTC_17377	0.167207	0.0727413	0.190318	NTC
ACTR3B	0.451163	0.378607	0.190306	ACTR3B
SLC25A30	0.102827	0.0141043	0.190296	SLC25A30
PHGDH	0.073093	0.00249797	0.190218	PHGDH
DPY19L2	0.170643	0.0768078	0.190198	DPY19L2
ESRRA	0.168823	0.0747853	0.190126	ESRRA
NTC_15920	0.252467	0.176581	0.190121	NTC
NTC_7803	0.292797	0.224431	0.190001	NTC
MUS81	0.191147	0.101443	0.189957	MUS81
NTC_4205	0.190795	0.101018	0.189956	NTC
NTC_13114	0.246697	0.169873	0.189926	NTC
NTC_13210	0.165673	0.071447	0.189864	NTC
NTC_19767	0.167035	0.0730024	0.189862	NTC
NTC_19585	0.53794	0.443668	0.189861	NTC
NTC_15297	0.123672	0.0291733	0.189838	NTC
IER3	0.576667	0.468618	0.189828	IER3
BPIFA2	0.516943	0.429452	0.189763	BPIFA2
CATSPER2	0.268157	0.196044	0.18976	CATSPER2
EPB41_P1	0.141927	0.0460264	0.189755	EPB41
NTC_1019	0.543367	0.447569	0.189711	NTC
SPINK4	0.204493	0.118127	0.189699	SPINK4
NTC_3866	0.234721	0.1556	0.189652	NTC
ATP7A	0.468857	0.394069	0.189619	ATP7A
NTC_2070	0.216343	0.132943	0.189589	NTC
AGBL1_ENST00000421325.2	0.54404	0.448303	0.189559	AGBL1
DHODH_P1	0.351037	0.288442	0.189539	DHODH
NTC_2096	0.11948	0.0259528	0.189473	NTC
AMPD2_P2	0.483293	0.405508	0.189451	AMPD2
HDAC9_P1	0.159742	0.0651962	0.189419	HDAC9
NTC_16237	0.942437	0.629568	0.18939	NTC
NTC_7832	0.545867	0.450017	0.189291	NTC
IMPDH2	0.303599	0.237966	0.189289	IMPDH2
CIB3_ENST00000269878.4	0.128087	0.0333034	0.189249	CIB3
PTGDS_P2	0.199417	0.112465	0.189243	PTGDS
OR4X2_ENST00000302329.3	0.21757	0.134959	0.189242	OR4X2
NTC_17769	0.351713	0.289743	0.189217	NTC
NTC_5164	0.35875	0.296878	0.189213	NTC
SPACA1	0.31051	0.245859	0.189198	SPACA1
TMEM68	0.0946793	0.0100544	0.189136	TMEM68
EVC	0.223013	0.141922	0.189104	EVC
STRN3	0.404767	0.341098	0.189075	STRN3
COL14A1	0.22094	0.139498	0.188999	COL14A1
NTC_3142	0.25873	0.186193	0.188882	NTC
ABLIM2	0.500597	0.419495	0.188862	ABLIM2
CXCL9	0.42106	0.356019	0.188857	CXCL9
NTC_1342	0.32116	0.258212	0.188849	NTC
NTC_12261	0.15645	0.0621009	0.18882	NTC
NTC_2661	0.55507	0.456912	0.188817	NTC
NTC_6812	0.217233	0.135279	0.188726	NTC
NLRP1	0.237263	0.160293	0.188644	NLRP1
NTC_2670	0.307063	0.243043	0.188634	NTC
CREB3L2	0.221128	0.140376	0.188558	CREB3L2
GUCA1A_P1	0.253873	0.181206	0.18833	GUCA1A
SHC2	0.417687	0.354105	0.188321	SHC2
NTC_17468	0.603593	0.487637	0.188263	NTC
NTC_9865	0.160563	0.0673092	0.188168	NTC
NTC_6509	0.273673	0.205393	0.188127	NTC
PHC2	0.40585	0.344008	0.188084	PHC2
SLC36A1_P1	0.29795	0.233766	0.188072	SLC36A1
ZBTB42	0.356907	0.297257	0.188043	ZBTB42
PAN3	0.158343	0.0649583	0.188011	PAN3
DENND2D_P2	0.12428	0.0307503	0.18793	DENND2D
NTC_13612	1.04356	0.660657	0.187866	NTC
INO80E	0.183737	0.0949631	0.187861	INO80E
GPR160	0.297498	0.233766	0.187787	GPR160
NTC_505	0.212933	0.131264	0.187776	NTC
NTC_5788	0.384137	0.324571	0.187724	NTC
ATRX	0.512697	0.430407	0.187709	ATRX
NTC_4953	0.242747	0.168605	0.187674	NTC
HLA-DRA_P1	0.390577	0.330833	0.187629	HLA-DRA
PDGFA	0.262463	0.192952	0.187543	PDGFA
NTC_14138	0.6511	0.515212	0.187526	NTC
NTC_17536	0.196447	0.111084	0.187479	NTC
FCRL3	0.518113	0.434721	0.187448	FCRL3
NTC_9272	0.362953	0.304514	0.187427	NTC
NTC_11581	0.146422	0.0524829	0.187418	NTC
POPDC3_P2	0.236697	0.161514	0.187414	POPDC3
NTC_16643	0.244023	0.170637	0.187392	NTC
NTC_2783	0.558518	0.461873	0.18737	NTC
PC	0.50834	0.428021	0.187341	PC
ADPRHL2	0.178392	0.0891258	0.187311	ADPRHL2
TYK2	0.118759	0.0265043	0.187246	TYK2
AGPAT1_P1	0.119297	0.026981	0.18717	AGPAT1
DNAL4_P1	0.174853	0.0850514	0.187149	DNAL4
NTC_9852	0.249073	0.177368	0.187085	NTC
SIDT2	0.226203	0.149044	0.186999	SIDT2
THBS3_P2	0.488687	0.414334	0.186996	THBS3
NTC_1386	0.459987	0.392257	0.186952	NTC
RCC1_P1	0.26603	0.198316	0.186924	RCC1
OR1S1_ENST00000309433.6	0.2154	0.1356	0.186911	OR1S1
NTC_19824	1.08201	0.671949	0.186823	NTC
NR3C1	0.5143	0.433281	0.18681	NR3C1
NTC_20286	0.359007	0.301827	0.186771	NTC
SULT2B1	0.230617	0.155006	0.186719	SULT2B1
TGFBRAP1	0.21963	0.141258	0.186683	TGFBRAP1
NTC_12624	0.457897	0.391127	0.186676	NTC
CLSTN3_P2	0.301533	0.240577	0.186573	CLSTN3
NTC_11719	0.104702	0.0165317	0.186546	NTC
PPM1F	0.417597	0.357512	0.186544	PPM1F
NTC_7045	0.164841	0.0739225	0.186472	NTC
HSD3B2	0.550667	0.458645	0.186413	HSD3B2
OR2M4_ENST00000306687.1	0.265277	0.198316	0.186394	OR2M4
BRIP1	0.283643	0.220249	0.186378	BRIP1
NTC_4957	0.455333	0.389773	0.186317	NTC
NTC_5301	1.328	0.723963	0.186297	NTC
ALKBH7	0.32953	0.272058	0.186296	ALKBH7
NTC_778	0.379527	0.322967	0.186287	NTC
NTC_1261	0.485857	0.413633	0.18627	NTC
NTC_12680	0.317967	0.259592	0.186236	NTC
TCN1	0.391553	0.334505	0.186222	TCN1
RB1CC1_P1	0.493497	0.419495	0.186183	RB1CC1
FAM72A_ENST00000367128.3	0.346587	0.290302	0.186169	FAM72A
RNF144A_P1	0.214183	0.135172	0.186149	RNF144A
TNFRSF12A	0.570233	0.471633	0.186122	TNFRSF12A
RAB18	0.200637	0.118127	0.186121	RAB18
KCNJ9	0.131003	0.0379617	0.18611	KCNJ9
PRMT5_P1	0.301333	0.241233	0.186093	PRMT5
CAPN11_P1	0.30305	0.243208	0.186079	CAPN11
NTC_13126	0.217393	0.139389	0.186039	NTC
NTC_4126	0.372597	0.317	0.185903	NTC
NTC_15903	1.06231	0.668375	0.185883	NTC
NTC_10273	0.22558	0.149967	0.185879	NTC
NTC_5696	0.74294	0.562171	0.185833	NTC
PPM1H	0.488747	0.416675	0.185823	PPM1H
NTC_13669	0.190633	0.106044	0.185774	NTC
GAS2_ENST00000433790.1	0.547853	0.45815	0.185718	GAS2
NTC_4763	0.34623	0.290862	0.185688	NTC
NTC_12405	0.376643	0.321369	0.185684	NTC
NTC_8574	0.279717	0.217035	0.185584	NTC
MFRP	0.174739	0.0866928	0.185576	MFRP
RFPL1_ENST00000354373.2	0.113749	0.0233668	0.18557	RFPL1
PREX2	0.265984	0.200607	0.185565	PREX2
ADAMTS3	0.240489	0.169238	0.185538	ADAMTS3
NTC_6359	0.62286	0.503668	0.185522	NTC
NTC_3594	0.288193	0.22725	0.185451	NTC
NTC_11364	0.332513	0.276905	0.185432	NTC
CYP2R1	0.308357	0.250547	0.185356	CYP2R1
RNF115	0.1965	0.113954	0.185353	RNF115
NTC_12356	0.63719	0.51205	0.185223	NTC
NTC_13971	0.276364	0.213704	0.185215	NTC
NTC_10196	0.282673	0.221327	0.185141	NTC
PLOD2	0.159622	0.0692275	0.185117	PLOD2
NTC_19542	0.24473	0.175276	0.185084	NTC
P2RX6	0.091591	0.00954368	0.18504	P2RX6
NTC_10984	0.38283	0.328602	0.185033	NTC
NTC_20109	0.50831	0.432561	0.185001	NTC
NTC_730	0.115654	0.0251442	0.184996	NTC
NTC_9004	0.151007	0.0596245	0.184919	NTC
NECAB3_P1	0.146773	0.0549689	0.184917	NECAB3
NTC_17861	0.520367	0.44124	0.184899	NTC
MCM2	0.227372	0.15394	0.184773	MCM2
NTC_19186	0.46453	0.400222	0.184743	NTC
PPP1R32	0.140278	0.048208	0.184729	PPP1R32
IL17RE	0.178393	0.0922441	0.184648	IL17RE
NTC_12220	0.24515	0.176581	0.184611	NTC
FAF1	0.133058	0.0410144	0.18456	FAF1
BCL2L2	0.52435	0.444885	0.184441	BCL2L2
NTC_18647	0.338557	0.285297	0.184413	NTC
EDNRA	0.283253	0.223341	0.184407	EDNRA
TM6SF2	0.426037	0.369163	0.184381	TM6SF2
PZP	0.356763	0.304321	0.184328	PZP
BCL2L14_P1	0.43589	0.377722	0.184306	BCL2L14
PRRX1_P2	0.542927	0.457655	0.184303	PRRX1
NTC_4904	0.73425	0.561069	0.184285	NTC
PRKAR2B	0.212533	0.136029	0.184132	PRKAR2B
RPS6	0.165306	0.0769442	0.184121	RPS6
NTC_15466	0.53828	0.454936	0.184118	NTC
NTC_4085	0.2286	0.156554	0.1841	NTC
JUN	0.184591	0.100763	0.183982	JUN
BCL7A	0.297343	0.240577	0.18398	BCL7A
NTC_1801	0.282047	0.222875	0.183877	NTC
NTC_18319	0.188263	0.105515	0.183874	NTC
NTC_11150	0.481447	0.415035	0.183872	NTC
PNISR_P2	0.249133	0.182813	0.183859	PNISR
SOGA3	0.156366	0.0667606	0.183805	SOGA3
NTC_13675	0.476147	0.411302	0.183716	NTC
NTC_2573	0.304567	0.24937	0.183701	NTC
NTC_12508	0.42471	0.369381	0.183698	NTC
NTC_18439	0.89643	0.624062	0.183564	NTC
KEL_P1	0.263097	0.200607	0.183551	KEL
NTC_1528	0.176493	0.0912212	0.183536	NTC
NTC_574	0.240827	0.172945	0.183532	NTC
NTC_8489	0.681957	0.538165	0.183504	NTC
NTC_190	0.212693	0.137214	0.18347	NTC
NTC_11984	0.350017	0.299155	0.183445	NTC
SLMO2	0.0930467	0.0106892	0.1834	SLMO2
NTC_204	0.428013	0.372879	0.183375	NTC
EIF5AL1	0.189074	0.107198	0.183367	EIF5AL1
NTC_7057	0.3187	0.265863	0.183362	NTC
NTC_20010	0.497163	0.427783	0.183342	NTC
NTC_3652	0.231837	0.161881	0.183337	NTC
NTC_19568	0.477497	0.413166	0.183299	NTC
NTC_10403	0.308645	0.254786	0.183281	NTC
WDR31	0.145741	0.05528	0.183259	WDR31
ARHGAP27_P1	0.170193	0.0838003	0.183256	ARHGAP27
NTC_8317	0.5328	0.452965	0.183249	NTC
NTC_13948	0.751697	0.570472	0.183238	NTC
NTC_12479	0.348477	0.298015	0.183216	NTC
FGF2	0.415437	0.362231	0.183214	FGF2
NTC_19842	0.270693	0.21056	0.183158	NTC
HNRNPAB	0.386797	0.336146	0.183138	HNRNPAB
NTC_1905	0.216551	0.1427	0.18311	NTC
NTC_4856	0.480583	0.415972	0.183072	NTC
NTC_19997	0.617327	0.505234	0.183042	NTC
NTC_330	0.662807	0.529565	0.182988	NTC
NTC_11392	0.383597	0.333483	0.182948	NTC
NTC_19787	0.579683	0.483545	0.182927	NTC
NTC_2918	0.33652	0.286035	0.182926	NTC
NTC_8485	0.253165	0.189481	0.182895	NTC
HDAC3	0.655327	0.526091	0.182796	HDAC3
NTC_1712	0.149163	0.0595139	0.182782	NTC
NTC_15189	0.167563	0.0812002	0.182718	NTC
NTC_7303	1.15759	0.695361	0.182656	NTC
PCDHGC5	0.160103	0.0724159	0.182544	PCDHGC5
TAC1	0.70266	0.549831	0.182531	TAC1
NTC_18638	0.446597	0.390224	0.182518	NTC
NTC_7364	0.445483	0.389323	0.18251	NTC
NTC_13166	0.52673	0.450508	0.182405	NTC
NTC_3282	0.313883	0.262366	0.182395	NTC
OR5H6_ENST00000383696.2	0.15813	0.070235	0.182394	OR5H6
BOLA1_P1	0.240623	0.174626	0.182366	BOLA1
CDC34	0.46168	0.402745	0.18235	CDC34
NTC_13876	0.27652	0.219174	0.182285	NTC
GFRA3	0.18342	0.101443	0.182278	GFRA3
GUCY1A2	0.361147	0.312867	0.182249	GUCY1A2
NTC_9087	0.33472	0.285666	0.182135	NTC
TRH	0.412437	0.362231	0.181891	TRH
BRINP1	0.18311	0.101614	0.181837	BRINP1
ZFAND6	0.157423	0.069982	0.181826	ZFAND6
WNT7B_P1	0.48943	0.425168	0.181794	WNT7B
PER1_P2	0.225547	0.156434	0.181716	PER1
NTC_1630	0.234557	0.1681	0.181648	NTC
NTC_4132	0.322113	0.272952	0.181644	NTC
NTC_13472	0.102749	0.0170742	0.181625	NTC
COX7C	0.207807	0.133683	0.181607	COX7C
ACOT13	0.21503	0.143035	0.181605	ACOT13
SLC37A4	0.183332	0.102299	0.181522	SLC37A4
NTC_8554	0.243503	0.179743	0.181495	NTC
GNG7	0.19819	0.121433	0.181475	GNG7
FCER1G	0.370687	0.323969	0.18145	FCER1G
NTC_11619	0.22727	0.15908	0.181449	NTC
LTBR	0.46346	0.40597	0.181447	LTBR
DARC	0.199113	0.122815	0.181342	DARC
PRKAG2_ENST00000287878.4	0.144957	0.0561166	0.181328	PRKAG2
STS_ENST00000217961.4	0.41525	0.36612	0.181205	STS
GTSF1	0.218728	0.148469	0.181187	GTSF1
METTL2B_P1	0.125784	0.0362901	0.181156	METTL2B
TSSK6	0.192453	0.114516	0.181125	TSSK6
GFPT2_P1	0.14059	0.0515446	0.181054	GFPT2
GPR162	0.518157	0.447325	0.181032	GPR162
NTC_19472	0.218094	0.147895	0.181028	NTC
CCNT2	0.239671	0.175667	0.181026	CCNT2
LHFP	0.37143	0.325576	0.181016	LHFP
NTC_1504	0.205908	0.132101	0.181012	NTC
NTC_7999	0.0742437	0.00364806	0.181001	NTC
SLC22A25_ENST00000306494.6	0.10161	0.0165501	0.180987	SLC22A25
NTC_7046	0.257007	0.197604	0.180985	NTC
SPTLC1	0.20188	0.127036	0.180899	SPTLC1
FLJ44635	0.31827	0.270278	0.180837	FLJ44635
NTC_17611	0.223417	0.155124	0.180816	NTC
NTC_12864	0.46785	0.410837	0.180745	NTC
GALNT6	0.33753	0.291423	0.18074	GALNT6
EPAS1	0.132397	0.043163	0.180707	EPAS1
NTC_18025	0.280813	0.22725	0.180702	NTC
NTC_16996	0.647303	0.525824	0.180701	NTC
PLRG1	0.0878967	0.00879983	0.180674	PLRG1
NTC_7092	0.61372	0.50785	0.180596	NTC
DPEP1_P1	0.25814	0.199746	0.180575	DPEP1
NTC_18988	0.208834	0.136567	0.180569	NTC
SLC39A4_P1	0.478603	0.419495	0.180564	SLC39A4
NACA	0.30902	0.260457	0.180549	NACA
TMEM140	0.350557	0.305477	0.180544	TMEM140
NUP155	0.599073	0.499764	0.180462	NUP155
LYL1	0.378513	0.333687	0.180422	LYL1
NTC_11617	0.271663	0.216731	0.180406	NTC
OR5B12_ENST00000302572.2	0.17826	0.0973326	0.180353	OR5B12
MGMT	0.521833	0.451244	0.180339	MGMT
SEZ6L2	0.287807	0.236344	0.180298	SEZ6L2
POLM_P1	0.221223	0.153116	0.180293	POLM
FAM71F2	0.094219	0.0122071	0.180277	FAM71F2
NTC_10747	0.576167	0.486612	0.180235	NTC
FBXW12	0.333397	0.288071	0.180201	FBXW12
NTC_5980	0.414643	0.367639	0.180195	NTC
NTC_19065	0.243403	0.182142	0.180018	NTC
HAL	0.238937	0.176451	0.180009	HAL
NTC_19811	0.16219	0.0776979	0.179965	NTC
NTC_16334	0.41451	0.368074	0.179924	NTC
KRTAP10-9	0.278173	0.225524	0.179924	KRTAP10-9
RAI14	0.64194	0.524491	0.179911	RAI14
NTC_11473	0.248803	0.189206	0.179901	NTC
NTC_9113	0.280347	0.228195	0.179897	NTC
KIAA0391	0.448627	0.397252	0.17987	KIAA0391
ABCC6_ENST00000205557.7	0.0871827	0.00865328	0.179842	ABCC6
PRRG4	0.40119	0.356232	0.17984	PRRG4
MNT	0.357873	0.314437	0.179819	MNT
NTC_3693	0.507123	0.44221	0.17971	NTC
OR2V1_ENST00000329365.2	0.170975	0.0889721	0.179652	OR2V1
C16orf58	0.133887	0.0455825	0.179569	C16orf58
MYD88_P1	0.49304	0.432321	0.179562	MYD88
NTC_7931	0.173873	0.0927987	0.179517	NTC
CCL21	0.186893	0.109534	0.179502	CCL21
MUSTN1	0.115233	0.0277243	0.179433	MUSTN1
NTC_12167	0.309807	0.263761	0.179313	NTC
NTC_8220	0.254076	0.197036	0.179239	NTC
NTC_465	0.326997	0.283092	0.179218	NTC
RSC1A1	0.18895	0.11265	0.179175	RSC1A1
PRDX4	0.543537	0.468117	0.179175	PRDX4
PRMT6	0.28574	0.236021	0.179173	PRMT6
WIF1	0.144998	0.0581459	0.179142	WIF1
MAFB	0.223633	0.158114	0.179137	MAFB
ADAMTSL4	0.802617	0.59827	0.179066	ADAMTSL4
ELOVL5	0.12427	0.0362537	0.179029	ELOVL5
KRTAP19-1	0.353645	0.311719	0.179028	KRTAP19-1
OR4K17_ENST00000315543.4	0.19701	0.123411	0.179012	OR4K17
FBXO8_P1	0.213823	0.145506	0.178996	FBXO8
TIMELESS	0.235453	0.173849	0.178904	TIMELESS
NTC_15923	0.442057	0.393842	0.178891	NTC
AOC2	0.229722	0.166466	0.178878	AOC2
OR8B3_ENST00000354597.3	0.18855	0.112558	0.178863	OR8B3
NTC_3251	0.2103	0.141148	0.178824	NTC
NTC_20520	0.14327	0.0564859	0.17881	NTC
C4A_ENST00000428956.2	0.50686	0.443911	0.178771	C4A
C4B_ENST00000435363.2	0.50686	0.443911	0.178771	C4B
NTC_2294	0.213953	0.146072	0.178744	NTC
NINJ1	0.166647	0.0846081	0.178743	NINJ1
TUBA1C	0.703087	0.556944	0.178716	TUBA1C
NTC_14244	0.134763	0.0471975	0.178707	NTC
HIST1H2AG_ENST00000359193.2	0.294935	0.247861	0.178669	HIST1H2AG
NTC_10682	0.353364	0.312279	0.178611	NTC
TMEM2	0.11128	0.0248532	0.178562	TMEM2
NTC_8182	0.137883	0.050717	0.178538	NTC
NOTCH4_P1	0.465977	0.413866	0.178534	NOTCH4
NTC_10088	0.253687	0.197889	0.178489	NTC
GPR22	0.170597	0.0898973	0.178487	GPR22
GADD45A	0.587607	0.496912	0.178468	GADD45A
MRPL43	0.1169	0.0297525	0.178445	MRPL43
NTC_20180	0.450877	0.402056	0.178418	NTC
SLC12A8_ENST00000393469.4	0.25279	0.196894	0.178411	SLC12A8
GLRX3	0.161351	0.0784577	0.178352	GLRX3
NTC_6998	0.225863	0.162372	0.178316	NTC
NTC_618	0.545073	0.470879	0.178289	NTC
LPAR2	0.207523	0.138407	0.17823	LPAR2
NTC_11255	0.427373	0.382827	0.178214	NTC
RSPH9	0.205183	0.135386	0.178187	RSPH9
RGPD4	0.457937	0.408283	0.178155	RGPD4
NTC_872	0.325327	0.283458	0.17812	NTC
NTC_19635	0.333476	0.292358	0.178105	NTC
NTC_10929	0.225206	0.161881	0.178094	NTC
NTC_7719	0.237407	0.177762	0.178093	NTC
NTC_15522	0.450583	0.402515	0.178079	NTC
NTC_8712	0.149213	0.0640723	0.178061	NTC
NTC_604	0.86866	0.623773	0.178052	NTC
NTC_6618	0.181247	0.104202	0.178007	NTC
NTC_8795	0.45549	0.406663	0.17799	NTC
NTC_19747	0.392647	0.352198	0.177953	NTC
NTC_16982	0.41906	0.376397	0.17783	NTC
NR4A2_P2	0.28739	0.240577	0.177821	NR4A2
NTC_6889	0.309603	0.266566	0.177773	NTC
ATP8A1	0.290317	0.2442	0.177748	ATP8A1
SLC28A3	0.221663	0.157873	0.177706	SLC28A3
NTC_10503	0.110127	0.0243575	0.177676	NTC
NTC_9497	0.215403	0.149736	0.177638	NTC
ITGA5	0.413793	0.372221	0.1776	ITGA5
TTLL12	0.286193	0.239595	0.177589	TTLL12
NTC_2923	0.0693753	0.00275573	0.177584	NTC
C1orf63	0.186736	0.112095	0.177476	C1orf63
NTC_10841	0.350167	0.311497	0.177376	NTC
NTC_18548	0.749287	0.579949	0.177289	NTC
CD3E	0.22809	0.167004	0.177288	CD3E
NTC_13720	0.137513	0.0513978	0.177262	NTC
NTC_5179	0.24	0.182678	0.177195	NTC
NTC_8913	0.401963	0.362446	0.177168	NTC
PTPN20B_ENST00000331650.4,ENST00000395668.1	0.54736	0.474659	0.177136	PTPN20B
TNK1	0.166083	0.0857943	0.177135	TNK1
NTC_5059	0.48858	0.434001	0.177115	NTC
TNFRSF21	0.479923	0.427544	0.177101	TNFRSF21
C5AR1	0.149546	0.0654349	0.177091	C5AR1
NTC_19196	1.06826	0.682717	0.177075	NTC
NTC_10967	0.49038	0.435443	0.177061	NTC
POLR3K	0.526223	0.460879	0.177029	POLR3K
CCDC108	0.244453	0.188793	0.176988	CCDC108
GNAI3	0.13097	0.044532	0.176983	GNAI3
NTC_4939	0.173384	0.0953683	0.176955	NTC
UNC5D	0.106454	0.0217697	0.176942	UNC5D
NTC_1928	0.20655	0.13917	0.176901	NTC
NTC_13504	0.26785	0.218561	0.176895	NTC
IREB2	0.473763	0.423272	0.176894	IREB2
NTC_17901	0.36299	0.325777	0.176805	NTC
NTC_1039	0.15344	0.0704252	0.176805	NTC
LAMC3	0.44206	0.398164	0.176796	LAMC3
ZDHHC11B_ENST00000382776.4	0.116627	0.0304982	0.176775	ZDHHC11B
NTC_13024	0.160952	0.0797842	0.176738	NTC
COL4A6_P1	0.46845	0.419495	0.176734	COL4A6
NTC_8360	0.483617	0.431124	0.176712	NTC
PPP1R8	0.15466	0.0720271	0.1767	PPP1R8
CMTR2	0.225197	0.164224	0.176681	CMTR2
DLG4_P2	0.398279	0.360081	0.176676	DLG4
PTTG1	0.212226	0.147096	0.176657	PTTG1
NTC_7689	0.655437	0.537625	0.176654	NTC
MRPL41	0.123969	0.0376599	0.176547	MRPL41
EIF3I	0.202624	0.134532	0.176521	EIF3I
IRF4_P1	0.13507	0.0493309	0.17652	IRF4
NTC_18008	0.224663	0.163852	0.176484	NTC
DCUN1D3	0.257297	0.206126	0.176471	DCUN1D3
NTC_19158	0.227792	0.1681	0.176409	NTC
NTC_12303	0.471537	0.422562	0.176406	NTC
TTC23L	0.189273	0.116977	0.176384	TTC23L
CARS	0.404587	0.366988	0.176136	CARS
NTC_12982	0.110028	0.0250911	0.176098	NTC
NTC_64	0.574483	0.49381	0.176045	NTC
P2RY10	0.191433	0.120453	0.175962	P2RY10
KITLG	0.256922	0.206713	0.175897	KITLG
NTC_5076	0.856443	0.623195	0.175893	NTC
NTC_10643	0.5941	0.505757	0.175888	NTC
SMARCC1	0.31459	0.276003	0.175883	SMARCC1
NTC_15588	0.26172	0.212802	0.175882	NTC
RGS17	0.13816	0.0533346	0.175876	RGS17
NIPA1	0.193363	0.123212	0.175834	NIPA1
NTC_5994	0.235583	0.179346	0.175818	NTC
LINGO4	0.282157	0.238291	0.175753	LINGO4
LACTB	0.473743	0.425642	0.175738	LACTB
OR5T3_ENST00000303059.3	0.2264	0.16747	0.1757	OR5T3
TMEM92	0.180347	0.106133	0.175685	TMEM92
NTC_11683	0.509407	0.451981	0.175684	NTC
NTC_14991	0.47203	0.424456	0.175674	NTC
NTC_1542	0.321757	0.284561	0.175623	NTC
BRINP3_P2	0.310817	0.272415	0.175539	BRINP3
LYRM5	0.33108	0.294989	0.175537	LYRM5
NTC_18919	0.229327	0.17166	0.175511	NTC
NTC_19875	0.576113	0.495877	0.175499	NTC
NTC_17132	0.307673	0.269037	0.175432	NTC
FLG	0.196517	0.128057	0.17541	FLG
PSMA5	0.51246	0.45469	0.175407	PSMA5
PARP10	0.539687	0.473145	0.175401	PARP10
SLC26A6	0.25837	0.209667	0.175296	SLC26A6
NTC_11464	0.285595	0.243373	0.175277	NTC
FAM193B	0.310033	0.272058	0.175274	FAM193B
EPS8L1_P2	0.44594	0.404586	0.17525	EPS8L1
NTC_7145	0.517232	0.458397	0.175216	NTC
NTC_5529	0.172157	0.0960195	0.175194	NTC
ALS2	0.32277	0.286589	0.17518	ALS2
NTC_20173	0.29609	0.256153	0.175138	NTC
SOD2	0.280367	0.237316	0.175137	SOD2
NTC_17797	0.214537	0.152764	0.175058	NTC
ZDHHC22	0.165634	0.0877505	0.175034	ZDHHC22
NTC_15254	0.415393	0.37905	0.175007	NTC
SFTPB_P1	0.49745	0.444885	0.174979	SFTPB
NTC_15659	0.20516	0.140376	0.174941	NTC
ID2_P2	0.360067	0.326784	0.174898	ID2
NTC_11960	0.31706	0.280898	0.174843	NTC
SMG9	0.340165	0.30625	0.174819	SMG9
OR4D9_ENST00000329328.3	0.22936	0.172945	0.174793	OR4D9
OR52J3_ENST00000380370.1	0.159783	0.0805605	0.174783	OR52J3
DPP8	0.397667	0.363524	0.174761	DPP8
ASB13	0.222007	0.163234	0.174761	ASB13
NTC_9201	0.18956	0.119771	0.174708	NTC
OR8A1_ENST00000284287.3	0.164483	0.0866928	0.174684	OR8A1
TTC31	0.257918	0.210262	0.174672	TTC31
NTC_19306	0.62669	0.526358	0.17467	NTC
NTC_16325	0.199	0.132522	0.174665	NTC
NTC_1878	0.23514	0.180807	0.174659	NTC
NTC_13359	0.191947	0.123113	0.174613	NTC
NTC_16254	0.325177	0.290489	0.174578	NTC
NTC_1939	0.133753	0.0495676	0.174521	NTC
NTC_13701	0.33868	0.305285	0.17452	NTC
TLK2	0.323528	0.288813	0.174505	TLK2
NTC_19944	0.504863	0.451244	0.174475	NTC
TAF7	0.20234	0.137322	0.17447	TAF7
NTC_13740	0.537197	0.473397	0.174468	NTC
DHRS11	0.352023	0.319577	0.174401	DHRS11
NTC_8432	0.129583	0.0450985	0.174398	NTC
NTC_7896	0.86482	0.628697	0.174312	NTC
CDH18	0.32212	0.2877	0.174286	CDH18
CASP8AP2	0.48554	0.437612	0.174266	CASP8AP2
PHLPP2	0.54696	0.480234	0.174233	PHLPP2
NTC_15724	0.574977	0.497948	0.174112	NTC
ZDHHC1	0.24195	0.190725	0.174105	ZDHHC1
DYNAP	0.105866	0.0226772	0.174088	DYNAP
PTPN7	0.257383	0.210709	0.174073	PTPN7
NTC_1960	0.190806	0.122419	0.174044	NTC
TNNC1	0.18975	0.12104	0.174014	TNNC1
NDUFV2	0.351023	0.319577	0.173906	NDUFV2
LRRC8B	0.156557	0.0774918	0.173894	LRRC8B
RPA1	0.467417	0.424693	0.173844	RPA1
SREBF2	0.397653	0.36547	0.173834	SREBF2
NTC_5446	0.126672	0.0424504	0.173809	NTC
FMO1	0.27929	0.238617	0.173802	FMO1
NTC_16239	0.151643	0.071447	0.173785	NTC
NTC_3059	0.500453	0.449527	0.173779	NTC
NTC_10545	0.18029	0.108721	0.173743	NTC
ARHGAP26	0.552517	0.484822	0.173721	ARHGAP26
NTC_8443	0.29356	0.256153	0.173641	NTC
NMNAT2	0.408913	0.376177	0.173628	NMNAT2
IL1RN_P1	0.28235	0.242713	0.173619	IL1RN
ZKSCAN1	0.0601567	0.00130496	0.173516	ZKSCAN1
HOXD11	0.595427	0.511261	0.173482	HOXD11
NTC_523	0.265733	0.222565	0.173402	NTC
OR10A6_ENST00000309838.2	0.25577	0.209965	0.173375	OR10A6
NTC_8575	0.623947	0.527426	0.173357	NTC
DNAJC5B_P1	0.157806	0.0797139	0.173345	DNAJC5B
SLC1A2	0.299319	0.263586	0.173329	SLC1A2
AP1S1	0.112397	0.028723	0.17329	AP1S1
CYP2J2	0.308063	0.273847	0.173283	CYP2J2
SLC47A1	0.313707	0.280351	0.17326	SLC47A1
TTLL7	0.709983	0.570194	0.17322	TTLL7
HES1	0.247157	0.199173	0.1732	HES1
NTC_400	0.603003	0.516268	0.173137	NTC
NTC_13686	0.163383	0.0872204	0.173085	NTC
NTC_14316	0.322727	0.290862	0.173082	NTC
PCYT2	0.126723	0.0430787	0.173071	PCYT2
NTC_1532	0.208305	0.147667	0.173043	NTC
NTC_4089	0.440383	0.404816	0.172957	NTC
ZMAT3	0.424983	0.391805	0.172939	ZMAT3
CACNG2	0.324233	0.292921	0.172897	CACNG2
UQCR11	0.482187	0.438094	0.172831	UQCR11
ADH1C	0.23112	0.178817	0.172784	ADH1C
NTC_11423	0.422477	0.390224	0.17266	NTC
RHOB	0.282527	0.244863	0.172646	RHOB
FA2H	0.931627	0.652679	0.172631	FA2H
FKBP5	0.23012	0.177762	0.172627	FKBP5
NTC_12613	0.191307	0.125213	0.172626	NTC
NTC_14796	0.188567	0.121531	0.172597	NTC
SH3RF2	0.351043	0.322367	0.17259	SH3RF2
NTC_19216	0.197497	0.133789	0.172529	NTC
NTC_7608	0.21852	0.162372	0.172519	NTC
CCNY	0.405791	0.375736	0.172509	CCNY
NTC_11087	0.25384	0.209222	0.172457	NTC
TERF1	0.189779	0.123411	0.172442	TERF1
NTC_18376	0.174442	0.102729	0.172402	NTC
NTC_7918	0.226587	0.173461	0.172387	NTC
NTC_608	0.178007	0.107555	0.172377	NTC
ACTR3C	0.242493	0.194634	0.17236	ACTR3C
PRR16_P1	0.460677	0.422562	0.172344	PRR16
CHPF2	0.230247	0.178553	0.172278	CHPF2
PGM2	0.261923	0.219941	0.172265	PGM2
ANAPC4	0.403633	0.374416	0.172209	ANAPC4
CHAD	0.17545	0.104376	0.172186	CHAD
PAXIP1	0.2673	0.226936	0.172167	PAXIP1
NTC_12295	0.290437	0.255469	0.172131	NTC
KRT18	0.211007	0.152881	0.172107	KRT18
TAS2R42_ENST00000334266.1	0.256667	0.213554	0.172093	TAS2R42
BOD1	0.432397	0.399993	0.172071	BOD1
TMED2	0.205827	0.145959	0.172024	TMED2
OR51B2_ENST00000328813.2	0.254453	0.210858	0.172013	OR51B2
TRAF1_P1	0.56466	0.495877	0.17201	TRAF1
MERTK	0.2518	0.207449	0.172002	MERTK
NTC_6522	0.49532	0.449527	0.171997	NTC
NTC_13582	0.185825	0.118802	0.171921	NTC
NTC_16819	0.165507	0.091535	0.171864	NTC
LAYN	0.631923	0.534663	0.171833	LAYN
NTC_6993	0.413293	0.383942	0.17182	NTC
NFATC3	0.160183	0.0846081	0.171811	NFATC3
ING3	0.22952	0.178553	0.171735	ING3
NTC_8955	0.295233	0.262018	0.171728	NTC
PTCHD3	0.191477	0.126832	0.171711	PTCHD3
MS4A18_ENST00000398983.2	0.119362	0.0364727	0.171647	MS4A18
LPHN3	0.434003	0.402285	0.171633	LPHN3
NTC_7133	0.214657	0.158717	0.171592	NTC
NTC_3632	0.203547	0.143594	0.171562	NTC
NTC_14278	0.20677	0.148124	0.17149	NTC
XG	0.25355	0.210709	0.17148	XG
ATP11B	0.277407	0.240905	0.17148	ATP11B
ATAD3B_P2	0.08687	0.0106392	0.171403	ATAD3B
NTC_5011	0.80907	0.613975	0.171401	NTC
NTC_4114	0.71601	0.576596	0.171219	NTC
NTC_9976	1.05969	0.689329	0.171217	NTC
NTC_5514	0.140819	0.0608523	0.171197	NTC
NTC_15308	0.1698	0.0981605	0.171169	NTC
NTC_11049	0.13974	0.0596245	0.171122	NTC
FPR3	0.0863667	0.0104532	0.171071	FPR3
NTC_7440	0.21895	0.165591	0.170992	NTC
NTC_8490	0.222099	0.169873	0.170989	NTC
PPP2R1A_P1	0.20857	0.151477	0.170955	PPP2R1A
CSF2RB	0.162925	0.0892797	0.170949	CSF2RB
MS4A7	0.115537	0.0331682	0.170911	MS4A7
MS4A14	0.115537	0.0331682	0.170911	MS4A14
NR1D1	0.288457	0.255811	0.17079	NR1D1
ZNF827	0.106534	0.0249587	0.17075	ZNF827
ERCC5	0.37434	0.349875	0.170731	ERCC5
DUOXA1	0.21384	0.15908	0.170727	DUOXA1
BEND2	0.219777	0.167219	0.170704	BEND2
NTC_20221	0.5535	0.491748	0.170621	NTC
NTC_1334	0.226547	0.176581	0.170602	NTC
NTC_9972	0.329066	0.303168	0.17056	NTC
DPF3	0.35858	0.334505	0.17054	DPF3
NTC_5481	0.800247	0.612253	0.170508	NTC
PRTG	0.187642	0.123411	0.1705	PRTG
NTC_11001	0.330877	0.305285	0.170499	NTC
TRIB1	0.288083	0.255982	0.170485	TRIB1
TTC8	0.284143	0.251222	0.170469	TTC8
ZEB2_P1	0.315057	0.2877	0.170465	ZEB2
PGK1	0.175251	0.106503	0.170456	PGK1
NTC_5922	0.176473	0.108181	0.170446	NTC
SLC35A5	0.325353	0.299345	0.170429	SLC35A5
NTC_15785	0.301947	0.272773	0.170358	NTC
NTC_10017	0.23636	0.19031	0.170306	NTC
NTC_11752	0.504031	0.459389	0.170271	NTC
LEMD2	0.153827	0.0781807	0.170271	LEMD2
BACE2	0.330607	0.305477	0.170269	BACE2
NTC_1817	0.224537	0.174497	0.170247	NTC
NTC_6055	0.416523	0.390224	0.170227	NTC
NTC_894	0.356913	0.333483	0.170222	NTC
OR1J4_ENST00000340750.1	0.266633	0.229936	0.170217	OR1J4
NTC_16025	0.102636	0.0219581	0.170213	NTC
NTC_4380	0.21398	0.160172	0.170203	NTC
TXNL1	0.191427	0.129085	0.170202	TXNL1
LEF1_P2	0.52047	0.47113	0.17012	LEF1
PDAP1	0.302423	0.273847	0.170111	PDAP1
NTC_6787	0.366843	0.343799	0.170103	NTC
NTC_11219	0.27438	0.239922	0.170096	NTC
NTC_8729	0.3398	0.315816	0.170092	NTC
SHPK	0.568883	0.502365	0.170085	SHPK
LOC729159_001282301	0.267137	0.230889	0.170058	LOC729159
SAT1	0.195023	0.13432	0.170033	SAT1
NTC_10977	0.234314	0.188106	0.170018	NTC
CCR3	0.067288	0.00298157	0.16994	CCR3
LAPTM4B	0.116322	0.0346116	0.16992	LAPTM4B
C15orf56	0.173663	0.105251	0.169803	C15orf56
SLC20A1	0.328273	0.303937	0.169789	SLC20A1
TRPS1	0.387257	0.364388	0.169787	TRPS1
CEP55	0.456753	0.42493	0.169767	CEP55
NTC_16965	0.228353	0.18054	0.169764	NTC
CACNB3_P1	0.324653	0.300107	0.169704	CACNB3
DCBLD1	0.13374	0.0538409	0.169701	DCBLD1
PLAT	0.30429	0.277086	0.169607	PLAT
NTC_2190	0.312657	0.286774	0.169604	NTC
HPCA	0.320687	0.295932	0.169581	HPCA
NTC_822	0.19952	0.141369	0.169522	NTC
TLN2_ENST00000306829.6	0.117487	0.036072	0.169513	TLN2
SELV	0.19816	0.139498	0.169512	SELV
NTC_9255	0.317343	0.292358	0.169488	NTC
NTC_1340	0.537443	0.484055	0.169351	NTC
IFNA6_ENST00000380210.1	0.24756	0.207007	0.169335	IFNA6
JTB	0.265693	0.230571	0.169298	JTB
OR6X1_ENST00000327930.2	0.2765	0.2442	0.169288	OR6X1
NTC_11071	0.335987	0.313455	0.169278	NTC
C1orf101	0.364323	0.343175	0.169223	C1orf101
MBD2	0.42047	0.395886	0.16921	MBD2
PPIL3	0.144116	0.067004	0.169178	PPIL3
NTC_17234	0.55951	0.498467	0.169176	NTC
NTC_6855	0.265087	0.230095	0.16915	NTC
SPR	0.264152	0.228985	0.169108	SPR
TAP2	0.489903	0.451736	0.169073	TAP2
NTC_2673	1.07919	0.697174	0.169065	NTC
NTC_9285	0.344373	0.322967	0.169033	NTC
NTC_20487	0.32731	0.304514	0.169021	NTC
UGT1A4	0.346013	0.324772	0.169	UGT1A4
C1QL1	0.53125	0.480743	0.168984	C1QL1
BOK	0.340347	0.318783	0.168984	BOK
ABO_P1	0.410433	0.387524	0.168976	ABO
TSC1	0.184657	0.12163	0.168953	TSC1
NTC_14057	0.2898	0.261323	0.168902	NTC
NTC_6954	0.741167	0.591757	0.16888	NTC
MAGEC3_ENST00000544766.1	0.542637	0.488406	0.168879	MAGEC3
NTC_12970	0.170497	0.102213	0.168876	NTC
NTC_804	0.504003	0.462371	0.168846	NTC
TGFB1	0.382353	0.3618	0.168821	TGFB1
SELENBP1	0.218433	0.168732	0.168806	SELENBP1
JAZF1	0.323961	0.301253	0.168806	JAZF1
NTC_5289	0.4692	0.436888	0.168738	NTC
MRS2	0.61656	0.532513	0.168734	MRS2
NTC_18278	0.19537	0.136998	0.16866	NTC
NTC_15666	0.295477	0.268683	0.168646	NTC
LIG1	0.368067	0.348192	0.168641	LIG1
TXNDC16	0.277037	0.246192	0.168639	TXNDC16
ANO3	0.511813	0.468367	0.168598	ANO3
GNG10	0.479297	0.444885	0.168594	GNG10
NTC_8962	0.300423	0.274744	0.168559	NTC
NTC_6028	0.486068	0.450017	0.168554	NTC
NTC_16645	0.117588	0.0368771	0.168532	NTC
NTC_1353	0.852547	0.634512	0.168429	NTC
NTC_18075	0.271227	0.239432	0.168382	NTC
NTC_13055	0.223597	0.176581	0.168381	NTC
NTC_14398	0.165317	0.0958564	0.168356	NTC
CNTNAP3B	0.0920307	0.0148256	0.168323	CNTNAP3B
PELI3	0.424533	0.401367	0.16831	PELI3
ASF1A	0.30831	0.284745	0.168197	ASF1A
HOXA9	0.300143	0.275283	0.168146	HOXA9
CD46	0.713803	0.581349	0.168146	CD46
NTC_595	0.537427	0.486612	0.168116	NTC
NUP35	0.350303	0.33124	0.168096	NUP35
2019-09-07	0.35579	0.336968	0.168079	2019-09-07
NTC_6668	0.104892	0.0249851	0.16807	NTC
NTC_15989	0.185447	0.12411	0.168051	NTC
NPM1	0.560797	0.501584	0.168046	NPM1
CPA2	0.252697	0.216275	0.168042	CPA2
MS4A18_ENST00000529108.1	0.296333	0.270989	0.168035	MS4A18
ZNF473	0.2517	0.215062	0.167994	ZNF473
NTC_3193	0.19043	0.131264	0.167932	NTC
PLAGL2	0.44052	0.415737	0.167918	PLAGL2
RCBTB2	0.49455	0.457655	0.167881	RCBTB2
NTC_10251	0.20175	0.14721	0.167869	NTC
KNG1	0.171343	0.104901	0.167783	KNG1
WDR26	0.31299	0.291049	0.167773	WDR26
OR5H15_ENST00000356526.2	0.358733	0.340683	0.167761	OR5H15
FCRL6_P2	0.118069	0.0379617	0.167735	FCRL6
NTC_9073	0.231753	0.18893	0.16772	NTC
NTC_14853	0.256057	0.221327	0.167708	NTC
NTC_43	1.28189	0.739956	0.167664	NTC
NTC_11516	0.122451	0.0427845	0.167601	NTC
LMTK3	0.242563	0.203789	0.167567	LMTK3
DENND2A	0.30001	0.276364	0.167561	DENND2A
KISS1	0.294551	0.269923	0.167529	KISS1
PCDHB2	0.0845427	0.010441	0.167501	PCDHB2
PUM2	0.432717	0.410139	0.167491	PUM2
NTC_14109	0.29619	0.272058	0.167447	NTC
METTL13	0.28094	0.253594	0.167401	METTL13
NTC_10861	0.174533	0.109988	0.167317	NTC
ABHD11	0.128503	0.0499006	0.167298	ABHD11
POLR3H	0.228657	0.185513	0.167291	POLR3H
NTC_8139	0.24575	0.20863	0.167263	NTC
CAPRIN2	0.13909	0.0627331	0.167256	CAPRIN2
NTC_917	0.483567	0.450999	0.167229	NTC
NTC_7909	0.438927	0.415972	0.167203	NTC
SHANK1	0.318457	0.298585	0.167168	SHANK1
NTC_15409	0.185857	0.126122	0.167124	NTC
IL13RA1	0.45521	0.429452	0.167101	IL13RA1
NTC_16261	0.1472	0.0732643	0.167088	NTC
OR8D4_ENST00000321355.2	0.187747	0.128879	0.167061	OR8D4
NTC_15591	0.2737	0.245361	0.16701	NTC
ALDH1L1	0.317397	0.297825	0.166963	ALDH1L1
HBP1	0.419457	0.399993	0.166922	HBP1
ATP6V1G2	0.551177	0.497948	0.166905	ATP6V1G2
SH3RF3	0.177867	0.115269	0.16689	SH3RF3
CD164L2	0.290133	0.266038	0.166843	CD164L2
TM2D3	0.0630513	0.00225936	0.166835	TM2D3
DNAL4_P2	0.313	0.293108	0.16682	DNAL4
NTC_5503	0.475167	0.445616	0.166802	NTC
NTC_2829	0.242413	0.205101	0.166788	NTC
NTC_11875	0.245927	0.209816	0.166778	NTC
KRT12	0.279893	0.253594	0.166777	KRT12
UTY	0.29259	0.269214	0.166748	UTY
NTC_6004	0.254093	0.220711	0.16673	NTC
GPR143	0.0969467	0.0190664	0.166722	GPR143
NTC_17605	0.258097	0.225994	0.166706	NTC
ABCD2	0.252147	0.218255	0.166678	ABCD2
NTC_18326	0.20971	0.160415	0.166668	NTC
UNC45A_P1	0.467847	0.440513	0.166573	UNC45A
ANGEL1	0.189543	0.132206	0.166561	ANGEL1
EME1	0.44199	0.419966	0.166536	EME1
NTC_4822	0.464287	0.437853	0.166526	NTC
CCS	0.152633	0.0811289	0.166496	CCS
MUCL1	0.113157	0.0337804	0.166491	MUCL1
RAI2	0.190647	0.133895	0.16648	RAI2
NTC_9903	0.328093	0.310911	0.166463	NTC
SMU1	0.202069	0.150083	0.166438	SMU1
KATNA1	0.57383	0.51284	0.166421	KATNA1
CRABP2	0.34834	0.33287	0.166411	CRABP2
SUV39H1	0.342563	0.326784	0.166396	SUV39H1
NTC_8967	0.531087	0.4861	0.166376	NTC
NTC_15423	0.259007	0.22788	0.166358	NTC
ICOSLG	0.231323	0.191003	0.166312	ICOSLG
ANPEP_P2	0.185113	0.126426	0.166262	ANPEP
NTC_16897	0.326423	0.309547	0.166239	NTC
NTC_16215	0.233743	0.194494	0.166214	NTC
GPR32	0.246527	0.211754	0.166201	GPR32
NTC_13143	0.55287	0.500544	0.166169	NTC
PPP2R1A_P2	0.235837	0.197462	0.166151	PPP2R1A
BBS10	0.185997	0.127852	0.166149	BBS10
TSPAN14	0.182431	0.122815	0.166149	TSPAN14
NTC_3182	0.21819	0.173461	0.165998	NTC
DDX19B_P2	0.174203	0.111543	0.165939	DDX19B
OR51Q1_ENST00000300778.4	0.0876423	0.0127833	0.165938	OR51Q1
NTC_11851	0.332077	0.316605	0.165866	NTC
UNC50	0.234783	0.196611	0.165849	UNC50
VAMP2	0.202653	0.151944	0.165835	VAMP2
PYCARD	0.431663	0.412933	0.165811	PYCARD
TNFSF18	0.267597	0.240249	0.165733	TNFSF18
NTC_401	0.43674	0.417379	0.16573	NTC
CYP19A1_P2	0.345303	0.33124	0.165696	CYP19A1
NTC_7105	0.146673	0.0741871	0.165693	NTC
NTC_13747	0.226153	0.185106	0.165675	NTC
APOA1BP	0.28595	0.263412	0.165669	APOA1BP
ESRP2	0.57031	0.512313	0.165655	ESRP2
PSMG4	0.196063	0.143035	0.165587	PSMG4
SRGAP3	0.348543	0.334915	0.165581	SRGAP3
NTC_2834	0.190427	0.135065	0.165568	NTC
USP5_P2	0.129543	0.0527322	0.165546	USP5
NTC_14020	0.41457	0.398849	0.165493	NTC
KPNA1_P2	0.0997867	0.0219581	0.165487	KPNA1
LOC100130705	0.328213	0.313259	0.165451	LOC100130705
ATP2A1	0.265043	0.237641	0.165408	ATP2A1
2019-09-03	0.24782	0.215062	0.165404	2019-09-03
NTC_13351	0.426843	0.409907	0.165323	NTC
NTC_736	0.157104	0.0887421	0.165253	NTC
NTC_17356	0.236527	0.200176	0.165235	NTC
NTC_7721	0.324648	0.309936	0.165157	NTC
IGFBP1	0.524847	0.484566	0.165141	IGFBP1
NTC_1952	0.0960533	0.0190873	0.16514	NTC
NTC_18813	0.10416	0.0260075	0.165083	NTC
NTC_19770	0.277377	0.254104	0.165036	NTC
KBTBD8	0.204812	0.156434	0.16501	KBTBD8
CUEDC2	0.247907	0.215971	0.165008	CUEDC2
IDH3G	0.244963	0.212053	0.164996	IDH3G
NDRG2	0.740733	0.598838	0.164954	NDRG2
EVL_P1	0.37481	0.363093	0.16491	EVL
NTC_18340	0.332236	0.318981	0.164867	NTC
ASCC3	0.598287	0.530368	0.164782	ASCC3
NTC_5611	0.2592	0.231367	0.164773	NTC
HAUS1	0.344513	0.332462	0.164766	HAUS1
BCAR1_P1	0.49612	0.465614	0.164699	BCAR1
NTC_6932	0.119571	0.0419533	0.164677	NTC
NTC_5517	0.23384	0.197604	0.164671	NTC
NTC_16509	0.96229	0.674337	0.16467	NTC
NTC_2002	0.20759	0.161147	0.164573	NTC
GPR33	0.0828573	0.0103431	0.164501	GPR33
ELP3	0.536277	0.493552	0.164459	ELP3
PGM3	0.276677	0.254445	0.164458	PGM3
NTC_16313	0.294447	0.276544	0.164371	NTC
SPDYA_P2	0.301557	0.285113	0.164343	SPDYA
SAFB	0.305597	0.28993	0.164322	SAFB
NTC_6478	0.170863	0.109263	0.16429	NTC
NTC_9603	0.258993	0.232324	0.164177	NTC
EMC3_P1	0.21307	0.17	0.163968	EMC3
TFAP2A_P2	0.424107	0.410604	0.16395	TFAP2A
NTC_3229	0.184726	0.129601	0.163925	NTC
PIP4K2C	0.252447	0.224275	0.163893	PIP4K2C
MIR205HG_P1	0.0923027	0.0167917	0.163829	MIR205HG
BSG	0.287457	0.269214	0.163822	BSG
NTC_1990	0.184177	0.128982	0.16382	NTC
ILDR2	0.072396	0.00546387	0.163796	ILDR2
NTC_11979	0.270513	0.248028	0.163796	NTC
H3F3C	0.538493	0.496394	0.163795	H3F3C
MAP3K8	0.242273	0.210858	0.163779	MAP3K8
USP54_P2	0.224237	0.186057	0.163772	USP54
NTC_19685	0.358	0.348823	0.163747	NTC
NTC_5815	0.230867	0.195338	0.163734	NTC
MPZ_P2	0.194167	0.143482	0.163722	MPZ
NTC_11857	0.249737	0.221173	0.163644	NTC
NTC_4178	0.197737	0.148813	0.163599	NTC
NTC_529	0.416437	0.404816	0.163552	NTC
GCN1L1	0.248158	0.219327	0.163514	GCN1L1
NTC_17709	0.295283	0.279441	0.163501	NTC
NTC_4653	0.332347	0.322168	0.163487	NTC
SAMM50	0.143077	0.0720271	0.163466	SAMM50
ABL2_P2	0.160663	0.0961011	0.163438	ABL2
TARDBP	0.444633	0.428974	0.163433	TARDBP
NTC_8082	0.28761	0.270278	0.163417	NTC
PCM1	0.330913	0.320771	0.163407	PCM1
NTC_285	0.205383	0.160172	0.163365	NTC
MS4A12	0.102556	0.0255997	0.163245	MS4A12
NTC_2376	0.191893	0.141037	0.163237	NTC
NTC_18910	0.26545	0.242713	0.163227	NTC
NTC_906	0.39141	0.382827	0.163217	NTC
NTC_1525	0.133764	0.0602916	0.163157	NTC
NTC_6109	0.199437	0.152061	0.163136	NTC
NTC_16825	0.102751	0.0258437	0.163133	NTC
NTC_8974	0.082228	0.0103797	0.163125	NTC
NTC_13738	0.24605	0.217339	0.163097	NTC
NTC_16128	0.52591	0.48969	0.163074	NTC
KRTAP20-3_ENST00000382826.2	0.163844	0.101103	0.163064	KRTAP20-3
NPY5R	0.198763	0.151244	0.16305	NPY5R
NTC_19464	0.44813	0.432801	0.16299	NTC
NMUR1	0.126053	0.0509593	0.162959	NMUR1
FHOD3	0.241027	0.210858	0.162937	FHOD3
RNF175	0.35183	0.344425	0.162864	RNF175
NTC_3586	0.310737	0.299155	0.162858	NTC
MEFV	0.227707	0.192672	0.162851	MEFV
NTC_13169	0.576023	0.521566	0.162837	NTC
NTC_12392	0.252283	0.226307	0.162799	NTC
NTC_13553	0.491973	0.466864	0.162749	NTC
NTC_13710	0.162363	0.0994969	0.162719	NTC
DNAJC9	0.183293	0.129498	0.162716	DNAJC9
CDH20	0.144994	0.0755218	0.162672	CDH20
NTC_19561	0.272841	0.253424	0.162654	NTC
NTC_4216	0.280977	0.263761	0.162626	NTC
NTC_11741	0.2567	0.232644	0.16257	NTC
NTC_1845	0.768783	0.614549	0.162554	NTC
HRASLS2	0.284823	0.26886	0.162484	HRASLS2
TNFRSF1A	0.301537	0.289185	0.162475	TNFRSF1A
XRCC3	0.453077	0.438094	0.162397	XRCC3
PLK1	0.399753	0.392709	0.162271	PLK1
NTC_3256	0.244773	0.217339	0.162251	NTC
NTC_7533	0.520123	0.487637	0.162228	NTC
NTC_12612	0.23437	0.203208	0.162198	NTC
NTC_12475	0.284407	0.269037	0.162165	NTC
NTC_8627	0.218467	0.181073	0.162134	NTC
NTC_3132	0.531427	0.495359	0.162127	NTC
TMEM204	0.424777	0.415269	0.162125	TMEM204
NTC_13121	0.291873	0.278352	0.162108	NTC
CEP70	0.193794	0.145732	0.162098	CEP70
PRR5L	0.598993	0.536278	0.162094	PRR5L
ARPC3_P2	0.393473	0.3873	0.162092	ARPC3
NTC_9729	0.139934	0.0695411	0.16201	NTC
NTC_19760	0.35456	0.349244	0.161988	NTC
KLK2	0.19475	0.147324	0.161979	KLK2
TAF6	0.257507	0.235053	0.161929	TAF6
LPAR1	0.26419	0.243869	0.161907	LPAR1
TTC9B	0.194727	0.147552	0.161828	TTC9B
NTC_17926	0.142918	0.0737905	0.161783	NTC
RAB33A	0.276303	0.259765	0.161753	RAB33A
TGM3	0.275193	0.258385	0.16174	TGM3
NTC_18697	0.335653	0.329818	0.161693	NTC
CMTM2_P2	0.23357	0.203208	0.161644	CMTM2
TOMM40	0.211293	0.171788	0.161641	TOMM40
NTC_777	0.318693	0.311106	0.161607	NTC
SLC6A5	0.464447	0.448792	0.161606	SLC6A5
NTC_18226	0.31529	0.307217	0.161603	NTC
NTC_19723	0.462003	0.447081	0.161523	NTC
EVA1C	0.297527	0.286589	0.16148	EVA1C
ASB11_P2	0.161183	0.0995809	0.161477	ASB11
NTC_1160	0.45626	0.442696	0.161468	NTC
NTC_3178	0.891023	0.65888	0.161448	NTC
NTC_13043	0.235593	0.206566	0.161368	NTC
SPHK2	0.15859	0.0961011	0.161329	SPHK2
TNFRSF13C	0.192243	0.144829	0.16132	TNFRSF13C
NTC_13941	0.26285	0.243373	0.161318	NTC
CRYGA	0.21875	0.183081	0.161297	CRYGA
NTC_9309	0.520937	0.490204	0.161294	NTC
NTC_11058	0.563477	0.517325	0.161287	NTC
DDRGK1	0.347997	0.344008	0.161273	DDRGK1
2019-09-10	0.48848	0.467616	0.161253	2019-09-10
ERN1	0.58358	0.529297	0.161244	ERN1
BLVRB	0.211466	0.172816	0.161225	BLVRB
NTC_12592	0.23765	0.209816	0.161165	NTC
NTC_9735	0.406996	0.401826	0.161155	NTC
SWSAP1	0.385397	0.381936	0.161099	SWSAP1
NTC_2631	0.282707	0.269391	0.161034	NTC
NTC_19113	0.346987	0.343799	0.160896	NTC
NTC_8542	0.292877	0.282359	0.160847	NTC
NTC_12935	0.33534	0.331443	0.160826	NTC
NTC_17846	1.01901	0.695361	0.16079	NTC
FANCL	0.497457	0.475165	0.160756	FANCL
NTC_13854	0.28052	0.26727	0.160752	NTC
HMP19	0.20367	0.162495	0.160728	HMP19
NTC_1333	0.251777	0.230095	0.160657	NTC
TRPV5	0.33893	0.335735	0.160654	TRPV5
EIF2AK3	0.439377	0.430885	0.160653	EIF2AK3
KRT6A_P1	0.42143	0.415737	0.160641	KRT6A
CDC27	0.283717	0.271524	0.160638	CDC27
NTC_7425	0.229687	0.199889	0.160599	NTC
NTC_18258	0.269367	0.253424	0.160583	NTC
HAPLN4_P1	0.0841213	0.012349	0.160535	HAPLN4
PCK1	0.945547	0.676428	0.160534	PCK1
ABCC1	0.252547	0.231526	0.160468	ABCC1
NTC_7704	0.37583	0.374196	0.160442	NTC
NTC_4766	0.36601	0.364604	0.160378	NTC
RANBP1	0.116289	0.0418298	0.160306	RANBP1
KIAA0226L	0.417303	0.412933	0.160295	KIAA0226L
NTC_9096	0.26471	0.248028	0.160282	NTC
NTC_8748	0.435163	0.428259	0.160268	NTC
NTC_7847	0.14534	0.0789443	0.160263	NTC
NTC_9524	0.43509	0.428259	0.160241	NTC
ITFG2	0.11871	0.0447056	0.160216	ITFG2
SLC1A4	0.304227	0.297446	0.160203	SLC1A4
NTC_8916	0.247537	0.225368	0.160183	NTC
NTC_6276	0.227467	0.197604	0.160183	NTC
CEBPB	0.52852	0.497689	0.160164	CEBPB
NTC_14730	0.48399	0.466864	0.160108	NTC
NAMPT	0.31421	0.309741	0.159933	NAMPT
RGS20_P2	0.175423	0.122617	0.159889	RGS20
NTC_4591	0.407583	0.405278	0.159873	NTC
NTC_12212	0.30372	0.297636	0.159852	NTC
BDH1_P1	0.303233	0.297067	0.159848	BDH1
GPR128_P1	0.262073	0.245527	0.159839	GPR128
NTC_8438	0.097485	0.022946	0.159807	NTC
NTC_16799	0.268377	0.253934	0.159759	NTC
NTC_6270	0.419301	0.415972	0.159727	NTC
NTC_1516	0.210451	0.174237	0.159702	NTC
NTC_1946	1.14425	0.725189	0.159679	NTC
IDH3A_P2	0.129577	0.0585808	0.15967	IDH3A
UCKL1	0.31397	0.310131	0.15964	UCKL1
TSPAN4_P2	0.0745527	0.00722348	0.159636	TSPAN4
BHMT	0.333267	0.332054	0.159565	BHMT
AMELY	0.150653	0.0872959	0.159543	AMELY
SLC16A3	0.250697	0.231048	0.159518	SLC16A3
AFAP1L2	0.516167	0.490975	0.159465	AFAP1L2
NTC_17357	0.100093	0.0255188	0.159463	NTC
NTC_11108	0.173547	0.120551	0.15946	NTC
KRTAP20-2	0.2519	0.232804	0.159455	KRTAP20-2
CTRC_P1	0.333665	0.33287	0.1594	CTRC
NTC_18094	1.1015	0.716622	0.159398	NTC
NTC_18965	0.73648	0.607671	0.159324	NTC
TRIM49C_ENST00000432771.1,ENST00000448984.1	0.131263	0.0611342	0.159316	TRIM49C
GLYATL1_P1	0.21392	0.180001	0.159312	GLYATL1
NTC_5510	0.167554	0.112003	0.159305	NTC
NTC_10264	0.41224	0.410837	0.159261	NTC
PNMA5	0.418757	0.416675	0.159212	PNMA5
PCDH10_P1	0.220653	0.189895	0.159198	PCDH10
FER1L6_ENST00000522917.1	0.07525	0.00766838	0.159176	FER1L6
LOC339862	0.170143	0.116025	0.15916	LOC339862
NTC_17579	0.16809	0.113021	0.159154	NTC
KLHL21	0.121463	0.0489542	0.159142	KLHL21
ABCA3	0.390053	0.390901	0.159116	ABCA3
NTC_9020	0.229394	0.202483	0.15911	NTC
NTC_66	0.240327	0.217797	0.159084	NTC
VPS13A	0.141447	0.0750524	0.159076	VPS13A
NTC_13838	0.335037	0.33512	0.159075	NTC
NTC_4396	0.401957	0.402056	0.15906	NTC
TMEM132E	0.179996	0.130742	0.159041	TMEM132E
NTC_1237	0.35538	0.356872	0.159028	NTC
IQCD	0.41445	0.413399	0.158996	IQCD
NTC_9747	0.4523	0.445129	0.15899	NTC
BLCAP	0.106516	0.032169	0.158982	BLCAP
NTC_14718	0.270877	0.258901	0.158968	NTC
TSPAN1_P2	0.320137	0.318783	0.15895	TSPAN1
NTC_5296	0.728923	0.605386	0.158882	NTC
BMF	0.37641	0.378386	0.15887	BMF
NTC_5702	0.278013	0.268329	0.158838	NTC
NTC_4102	0.191189	0.147667	0.158824	NTC
IDH2	0.307047	0.303937	0.15881	IDH2
NUPR1	0.44715	0.441482	0.158777	NUPR1
C21orf33	0.338363	0.339442	0.158772	C21orf33
NTC_18589	0.240803	0.219174	0.15874	NTC
NTC_14769	0.503017	0.483545	0.158734	NTC
ADAM15	0.445583	0.440513	0.158646	ADAM15
GATA3	0.493687	0.477189	0.158626	GATA3
NTC_2533	0.379173	0.381713	0.158594	NTC
HPSE2	0.45207	0.44586	0.158587	HPSE2
THEMIS2	0.46762	0.45815	0.15852	THEMIS2
NTC_16012	0.11389	0.0405717	0.158509	NTC
DLL4	0.411313	0.412	0.158398	DLL4
NTC_19797	0.20661	0.171148	0.158393	NTC
FSTL3_P1	0.510357	0.489433	0.158367	FSTL3
CILP2	0.345607	0.348192	0.158351	CILP2
NTC_11289	0.24676	0.228195	0.158344	NTC
POLE3	0.187037	0.142367	0.158344	POLE3
NTC_1168	0.28078	0.272952	0.158336	NTC
NTC_14679	0.427543	0.426355	0.158289	NTC
MRPS27	0.163837	0.108271	0.158182	MRPS27
FBXL8	0.240507	0.219941	0.15818	FBXL8
NMRK1	0.273483	0.26411	0.158132	NMRK1
NTC_17412	0.31382	0.313455	0.15811	NTC
YIF1A	0.14647	0.0832895	0.158101	YIF1A
WDR3	0.27244	0.262889	0.158077	WDR3
CX3CL1	0.15686	0.0982436	0.158067	CX3CL1
FGR	0.58691	0.537895	0.158056	FGR
MYL7	0.267583	0.256667	0.158043	MYL7
HMOX1_P2	0.30424	0.302401	0.158027	HMOX1
NTC_7859	0.109893	0.0365093	0.157982	NTC
MMAB	0.379223	0.383273	0.157944	MMAB
BRICD5	0.169227	0.116596	0.157942	BRICD5
NTC_15744	0.608355	0.550103	0.157902	NTC
UBB	0.21448	0.18362	0.157875	UBB
NTC_20434	0.206237	0.17166	0.157839	NTC
ZMYM5	0.160468	0.103854	0.157833	ZMYM5
NDUFA6	0.367705	0.372221	0.157818	NDUFA6
MYH11	0.28926	0.284745	0.157804	MYH11
NTC_11144	0.346957	0.35093	0.157789	NTC
NTC_12228	0.195573	0.156076	0.157762	NTC
BTG1	0.159443	0.102471	0.157753	BTG1
NTC_9862	0.288377	0.283826	0.157727	NTC
NTC_3660	0.432157	0.431603	0.157701	NTC
IMPA2	0.499937	0.4838	0.157647	IMPA2
HPCAL4	0.428877	0.428974	0.157642	HPCAL4
NTC_12708	0.212743	0.181607	0.157615	NTC
PARP16_P1	0.102457	0.0289624	0.157596	PARP16
TSKS	0.189097	0.146754	0.157595	TSKS
NTC_6994	0.25398	0.239759	0.157525	NTC
NTC_18437	0.300243	0.298775	0.157525	NTC
NUGGC	0.210507	0.178553	0.157508	NUGGC
NCAPD2	0.43017	0.430407	0.157494	NCAPD2
NTC_19250	0.185557	0.141811	0.157406	NTC
CHST14	0.339947	0.344425	0.157363	CHST14
NTC_14895	0.461633	0.456171	0.157358	NTC
NTC_9150	0.214943	0.185378	0.157326	NTC
NTC_13637	0.17988	0.133471	0.157325	NTC
MFAP2	0.23951	0.220403	0.157306	MFAP2
NTC_3266	0.073136	0.00706596	0.157303	NTC
FRMPD4	0.569213	0.529297	0.157274	FRMPD4
F13A1	0.50091	0.485333	0.157266	F13A1
NTC_8817	0.28753	0.283826	0.157264	NTC
TMEM259	0.22503	0.20032	0.157133	TMEM259
ATP5B	0.14473	0.0821315	0.157103	ATP5B
CHAT_P2	0.425023	0.427068	0.157047	CHAT
NTC_11068	0.163397	0.109444	0.156993	NTC
NTC_1716	0.360763	0.367205	0.156965	NTC
UVRAG	0.249073	0.234409	0.156923	UVRAG
CNP	0.492583	0.480234	0.156911	CNP
NTC_16246	1.35545	0.766027	0.156902	NTC
RHOJ	0.261713	0.25156	0.15686	RHOJ
KIAA1715	0.0802817	0.0111233	0.156851	KIAA1715
CTGF	0.45931	0.455677	0.156782	CTGF
NTC_3760	0.40218	0.407588	0.156761	NTC
TMEM25	0.239587	0.221791	0.156703	TMEM25
NTC_7517	0.339767	0.345887	0.156655	NTC
NTC_3606	0.472543	0.466114	0.156652	NTC
NTC_18806	0.241353	0.224431	0.156618	NTC
MCM5	0.365623	0.373098	0.156551	MCM5
NTC_1402	0.597172	0.546835	0.156545	NTC
TSHB	0.34337	0.350297	0.156427	TSHB
RHBDD3	0.111303	0.0393458	0.156393	RHBDD3
SLC48A1_P2	0.129911	0.0626178	0.156323	SLC48A1
NTC_6247	0.598257	0.547923	0.156313	NTC
ANKRD34A_P1	0.170443	0.12104	0.156308	ANKRD34A
NTC_11300	0.514183	0.496912	0.156168	NTC
MBTD1	0.117821	0.0472887	0.156142	MBTD1
NTC_7998	0.128039	0.0603475	0.156123	NTC
NTC_16288	0.175514	0.128982	0.156115	NTC
TESK2	0.32274	0.3284	0.156076	TESK2
NTC_2846	0.194553	0.157753	0.156036	NTC
RHPN2	0.56294	0.528227	0.156035	RHPN2
RPS6KA2	0.329857	0.336556	0.156003	RPS6KA2
NTC_17994	0.224443	0.201904	0.155955	NTC
NTC_11648	0.238987	0.222565	0.155949	NTC
NTC_15552	0.639663	0.570472	0.155928	NTC
NTC_7644	0.219597	0.195056	0.155878	NTC
PRKD3	0.462997	0.46063	0.155867	PRKD3
NTC_266	0.412847	0.419259	0.155857	NTC
HADH	0.085189	0.0148089	0.155851	HADH
PRKCZ_P1	0.240913	0.225524	0.155824	PRKCZ
NTC_7714	0.141993	0.0799249	0.155812	NTC
NTC_13376	0.13715	0.0731333	0.155787	NTC
NTC_3905	0.41799	0.423982	0.155765	NTC
CABLES2	0.632717	0.567421	0.155708	CABLES2
CAP2	0.186293	0.145959	0.155698	CAP2
MPP5	0.419063	0.425168	0.155657	MPP5
DDX54_P2	0.253743	0.243538	0.155654	DDX54
NTC_11946	0.277077	0.274385	0.155617	NTC
NTC_6764	0.228423	0.208334	0.155611	NTC
P2RY13	0.53805	0.513893	0.155565	P2RY13
KAT2A	0.232438	0.214156	0.155564	KAT2A
RECQL4	0.525043	0.505496	0.155561	RECQL4
PAOX	0.116712	0.0464739	0.155553	PAOX
AP1G2	0.381147	0.390901	0.155483	AP1G2
NTC_3862	0.383617	0.393389	0.155433	NTC
LIMS1	0.384623	0.394523	0.15536	LIMS1
VNN2_P1	0.131604	0.0660348	0.155322	VNN2
NTC_1363	0.213308	0.187011	0.155316	NTC
CCDC114_P2	0.262943	0.256667	0.155302	CCDC114
SPAG5	0.26163	0.254956	0.155286	SPAG5
PCID2_P2	0.414183	0.421853	0.155252	PCID2
NTC_16105	0.177691	0.133789	0.155228	NTC
UPP1	0.182903	0.141701	0.155217	UPP1
NTC_660	0.20416	0.17372	0.155192	NTC
CAPZA1	0.170913	0.123611	0.15518	CAPZA1
RBKS	0.31421	0.320771	0.155158	RBKS
NTC_2959	0.495937	0.486612	0.155137	NTC
PCDHB16	0.335083	0.344425	0.155112	PCDHB16
HK3	0.59003	0.546019	0.155055	HK3
NTC_14259	0.15707	0.103074	0.155005	NTC
RPS16	0.199607	0.16747	0.154907	RPS16
NTC_13597	0.35218	0.363308	0.154862	NTC
NTC_16249	0.24445	0.232644	0.154812	NTC
CDC20B	0.14843	0.0906742	0.154741	CDC20B
GFOD1	0.289163	0.291797	0.154679	GFOD1
RLTPR_P1	0.242973	0.230889	0.154676	RLTPR
NTC_5907	0.241683	0.229144	0.154651	NTC
TRIM71	0.150169	0.0935957	0.154485	TRIM71
NTC_10999	1.07842	0.719066	0.154464	NTC
NTC_4711	0.190513	0.15465	0.15444	NTC
NTC_9226	0.272493	0.271167	0.154439	NTC
LCN1	0.0824217	0.0133792	0.154423	LCN1
NTC_2745	0.236853	0.222875	0.154414	NTC
NTC_19465	0.44642	0.450999	0.154383	NTC
UBE2F	0.280086	0.28108	0.154375	UBE2F
NTC_2709	0.328	0.338409	0.154343	NTC
NTC_8464	1.4014	0.77603	0.154324	NTC
SLC45A4_ENST00000024061.3	0.0827863	0.0136928	0.154273	SLC45A4
RAD23B	0.30502	0.312083	0.154258	RAD23B
SLC2A3	0.119698	0.0514467	0.154248	SLC2A3
CCNH	0.567243	0.534663	0.154245	CCNH
KHDRBS1	0.468863	0.468869	0.154232	KHDRBS1
MEOX2	0.511213	0.499245	0.154226	MEOX2
HLF_P1	0.407177	0.418083	0.154213	HLF
IAPP	0.172897	0.128262	0.154207	IAPP
PSMG1	0.320861	0.330833	0.154139	PSMG1
NMUR2	0.0891597	0.0186934	0.154096	NMUR2
RIPK3	0.349347	0.362231	0.154067	RIPK3
NTC_5522	0.21557	0.193092	0.153968	NTC
PPP1R14A	0.28481	0.288071	0.15394	PPP1R14A
OR10K1_ENST00000289451.2	0.0745847	0.00863252	0.153932	OR10K1
KIAA1737	0.423153	0.432801	0.153906	KIAA1737
INPP5J	0.134717	0.0720515	0.153895	INPP5J
IL31	0.111692	0.0419121	0.153873	IL31
TRPV3_P2	0.27403	0.274564	0.153828	TRPV3
ZCCHC4	0.166697	0.11948	0.153812	ZCCHC4
GTF2H2C	0.381697	0.395431	0.153797	GTF2H2C
NTC_3227	0.24232	0.232005	0.153753	NTC
NTC_15604	0.43827	0.44586	0.153746	NTC
NTC_10135	0.143283	0.0845344	0.153738	NTC
NTC_3464	0.30341	0.311497	0.153691	NTC
NTC_15152	0.19779	0.167093	0.153691	NTC
NTC_8831	0.39129	0.404816	0.153676	NTC
NTC_8647	0.385387	0.399307	0.153651	NTC
NTC_18227	0.221913	0.203063	0.153646	NTC
WDHD1	0.433257	0.441968	0.153637	WDHD1
ANO9	0.129203	0.064721	0.153617	ANO9
PLCZ1	0.374043	0.388648	0.153524	PLCZ1
NTC_17615	0.421173	0.432082	0.15349	NTC
NTC_1589	0.4801	0.478964	0.153487	NTC
NTC_8942	0.50158	0.494326	0.153477	NTC
ABTB1	0.51635	0.504451	0.153449	ABTB1
NTC_18211	0.476517	0.476429	0.153439	NTC
NTC_6031	0.449057	0.45543	0.153388	NTC
NTC_11036	0.169767	0.124912	0.153367	NTC
UBR2	0.27711	0.279623	0.15336	UBR2
CD38	0.46585	0.468618	0.153349	CD38
NTC_10801	0.271907	0.272952	0.153332	NTC
NTC_11333	0.19454	0.162865	0.153331	NTC
OR4D1_ENST00000268912.5	0.050796	0.000967163	0.153125	OR4D1
FLAD1	0.18484	0.148469	0.153115	FLAD1
CARD8_P1	0.28769	0.293672	0.153091	CARD8
NTC_374	0.130393	0.067004	0.153069	NTC
NTC_14516	0.35934	0.375076	0.153036	NTC
NTC_19494	0.572333	0.540326	0.15301	NTC
NMU	0.166195	0.120063	0.152998	NMU
NTC_2500	0.466423	0.469873	0.152996	NTC
NTC_19806	0.633112	0.573251	0.152995	NTC
NTC_9166	1.00528	0.704444	0.152956	NTC
FCRL2	0.217066	0.197462	0.152927	FCRL2
SSR2	0.112938	0.0442725	0.152902	SSR2
FAM163B_P2	0.101196	0.030877	0.152842	FAM163B
RGS4	0.461657	0.466614	0.152828	RGS4
NTC_15873	0.526467	0.512576	0.152802	NTC
CYP3A43	0.691593	0.601325	0.152766	CYP3A43
ACN9	0.23287	0.220865	0.152733	ACN9
NTC_10750	0.284707	0.290862	0.152692	NTC
DLEC1	0.521653	0.509685	0.152687	DLEC1
NTC_4120	0.130284	0.0673092	0.152683	NTC
NTC_3981	0.226143	0.211305	0.152667	NTC
NTC_14277	0.363647	0.38038	0.152652	NTC
IGSF11	0.201203	0.174367	0.15262	IGSF11
LRIG3	0.321591	0.335325	0.152606	LRIG3
NEIL3	0.38205	0.398621	0.152606	NEIL3
IMPDH1_P1	0.340747	0.356659	0.152568	IMPDH1
EEF1A1	0.616507	0.565761	0.152503	EEF1A1
NTC_17937	0.30192	0.312671	0.152443	NTC
NTC_10434	0.40638	0.421617	0.152426	NTC
RTN4R	0.49254	0.490461	0.15239	RTN4R
PARG_ENST00000402038.3	0.231693	0.219941	0.152383	PARG
NTC_9605	0.28231	0.288627	0.152352	NTC
PSMB9_P1	0.284217	0.291049	0.15235	PSMB9
GLO1	0.380443	0.397708	0.152343	GLO1
SUSD1	0.0961367	0.0260349	0.152323	SUSD1
TUBAL3	0.388847	0.40597	0.152236	TUBAL3
STIM2	0.171783	0.130119	0.152142	STIM2
YIPF6	0.138484	0.0797139	0.15212	YIPF6
NTC_11769	0.48912	0.488663	0.152112	NTC
ADAMTS4	0.167059	0.123014	0.152032	ADAMTS4
NTC_13799	0.574007	0.543575	0.151963	NTC
MCM8	0.39484	0.412233	0.151957	MCM8
NTC_16857	0.34787	0.365903	0.151892	NTC
SNAI2	0.256362	0.25564	0.151861	SNAI2
UBA2	0.190203	0.15908	0.151856	UBA2
MMD	0.50638	0.501324	0.151854	MMD
NTC_11451	0.280513	0.287514	0.151853	NTC
NTC_18140	0.18593	0.152529	0.151839	NTC
IRAK2	0.649747	0.583873	0.151834	IRAK2
ABHD16A	0.0932257	0.0235169	0.151829	ABHD16A
KIAA1598	0.329473	0.346096	0.151822	KIAA1598
NTC_14307	0.156467	0.107109	0.1518	NTC
NTC_9752	0.079603	0.0123918	0.151792	NTC
AASDHPPT	0.329593	0.346515	0.151705	AASDHPPT
KBTBD3	0.329593	0.346515	0.151705	KBTBD3
NTC_7285	0.41567	0.431603	0.151684	NTC
PARD6G	0.47959	0.48278	0.151671	PARD6G
NTC_17544	0.454617	0.463866	0.151663	NTC
EGFL7_P1	0.174627	0.135386	0.151651	EGFL7
ASIC1	0.34123	0.359438	0.151635	ASIC1
NTC_13771	0.146012	0.091535	0.151621	NTC
NTNG1_P2	0.500943	0.498207	0.15158	NTNG1
ACKR2	0.193497	0.16472	0.151557	ACKR2
NTC_7662	0.192123	0.162618	0.151553	NTC
NTC_10688	0.454053	0.463866	0.151475	NTC
NTC_20389	0.726027	0.618577	0.151454	NTC
NTC_20480	0.279987	0.287885	0.151411	NTC
NTC_2896	0.0813473	0.0138025	0.151309	NTC
RNF20	0.3188	0.335325	0.151282	RNF20
OR10AG1_ENST00000312345.2	0.232353	0.223341	0.151269	OR10AG1
NTC_17061	0.55892	0.536278	0.15125	NTC
PRPF4B	0.116614	0.0504757	0.151238	PRPF4B
TAS2R5_ENST00000247883.4	0.110187	0.0424087	0.151236	TAS2R5
NTC_2539	0.318927	0.335735	0.151172	NTC
HLF_P2	0.364047	0.384389	0.151163	HLF
LIME1_P1	0.24609	0.243208	0.151105	LIME1
GHRHR_P1	0.36765	0.388198	0.151084	GHRHR
NTC_15250	0.155923	0.107465	0.151048	NTC
SOD1	0.294467	0.307023	0.151011	SOD1
NTC_5472	0.307903	0.323368	0.150966	NTC
NTC_5963	0.276207	0.284193	0.150916	NTC
NTC_7547	0.374677	0.395658	0.150875	NTC
NTC_13400	0.305233	0.320572	0.150808	NTC
PYURF	0.214167	0.197746	0.15075	PYURF
PIGY	0.214167	0.197746	0.15075	PIGY
NTC_559	0.170543	0.130638	0.150748	NTC
TRIM73_ENST00000437796.1	0.33628	0.356232	0.150743	TRIM73
TMEM238	0.284027	0.294801	0.150668	TMEM238
NTC_6326	0.209837	0.191419	0.150666	NTC
EGLN1	0.0969257	0.0278984	0.150663	EGLN1
SLC12A8_ENST00000469902.1	0.0973603	0.028367	0.150635	SLC12A8
GRIK1	0.270933	0.27799	0.150631	GRIK1
NIT1	0.31177	0.328805	0.150604	NIT1
NTC_3658	0.458693	0.469622	0.150567	NTC
NTC_19604	0.77493	0.639472	0.150475	NTC
BARD1	0.433633	0.449772	0.150474	BARD1
EAF2	0.40452	0.424693	0.150451	EAF2
OR4A16_ENST00000314721.2	0.0679983	0.00613035	0.150447	OR4A16
NTC_18771	0.677467	0.59969	0.150447	NTC
NTC_234	0.548407	0.531708	0.150443	NTC
NTC_10821	0.180047	0.146072	0.150417	NTC
ATP13A3	0.539073	0.526091	0.150369	ATP13A3
TRIM67	0.150173	0.0997491	0.150337	TRIM67
NTC_11450	0.674453	0.598554	0.150333	NTC
NTC_18445	0.348347	0.370253	0.150312	NTC
NTC_6196	0.470753	0.479472	0.150282	NTC
NPAT	0.220883	0.208778	0.15027	NPAT
TRIM49_ENST00000329758.1	0.130526	0.0706159	0.150249	TRIM49
ALDH1A1	0.33131	0.351986	0.150241	ALDH1A1
OR4F17_ENST00000318050.3	0.077374	0.0114391	0.15023	OR4F17
EIF5A	0.0914533	0.0227746	0.150217	EIF5A
DET1	0.395529	0.417144	0.150188	DET1
NTC_7888	0.18938	0.161147	0.150136	NTC
TLE1	0.1959	0.171276	0.150119	TLE1
LCE3E	0.29545	0.310521	0.150062	LCE3E
NTC_13565	0.0909593	0.0224112	0.150041	NTC
PPA1	0.217384	0.20408	0.150038	PPA1
NTC_576	0.150323	0.100509	0.149991	NTC
LGMN	0.189903	0.162249	0.149989	LGMN
APTX_P2	0.34943	0.372221	0.149975	APTX
SGOL1	0.459483	0.471633	0.149973	SGOL1
NTC_7639	0.2654	0.272237	0.149965	NTC
NTC_6060	0.220727	0.209222	0.14996	NTC
NTC_8869	0.154557	0.107109	0.149947	NTC
NTC_14965	0.216847	0.203643	0.149869	NTC
GPHN	0.42319	0.442453	0.149865	GPHN
POSTN_P2	0.437797	0.45469	0.149851	POSTN
NTC_15892	0.59247	0.558592	0.149839	NTC
ICAM5_P1	0.517407	0.513366	0.149827	ICAM5
NTC_19957	0.285547	0.298775	0.149814	NTC
NTC_5812	0.592657	0.558867	0.149759	NTC
NTC_636	0.28661	0.300298	0.149739	NTC
NTC_3141	0.276853	0.287885	0.149717	NTC
KLRC2	0.22951	0.22272	0.149696	KLRC2
ACSM2B	0.336937	0.359652	0.149639	ACSM2B
PIGL	0.282313	0.295178	0.149603	PIGL
NTC_19580	0.245163	0.245361	0.149598	NTC
MCC	0.4541	0.468367	0.149587	MCC
NTC_8703	0.435377	0.453457	0.149536	NTC
TMEM191B_001242313	0.20383	0.1847	0.149516	TMEM191B
SPOCK3	0.11829	0.0544538	0.149515	SPOCK3
STAMBPL1	0.197697	0.175276	0.149513	STAMBPL1
NTC_18547	0.320607	0.34172	0.149508	NTC
CHN2_P2	0.278293	0.290302	0.149485	CHN2
TLCD2	0.203253	0.183889	0.149481	TLCD2
TRIM16L_P2	0.211423	0.196327	0.14948	TRIM16L
AP1S2	0.394653	0.418083	0.14947	AP1S2
NTC_3356	0.106923	0.0400141	0.149456	NTC
NTC_12992	0.43567	0.45395	0.149431	NTC
NTC_12591	0.697037	0.610533	0.149369	NTC
NTC_10195	0.516067	0.51363	0.149324	NTC
NTC_6931	0.216787	0.204809	0.14929	NTC
DDIT3	0.1375	0.0821315	0.149255	DDIT3
NTC_18898	0.762393	0.637136	0.149252	NTC
NTC_4695	0.224947	0.217035	0.149245	NTC
NTC_6418	0.114733	0.0500439	0.149228	NTC
NTC_18217	0.573967	0.549558	0.149224	NTC
NTC_12361	0.129148	0.0699189	0.149218	NTC
NTC_816	0.266747	0.275823	0.14921	NTC
NTC_20470	0.181367	0.15043	0.149204	NTC
COL4A6_P2	0.41342	0.435684	0.149174	COL4A6
KRT79_P1	0.11673	0.0527322	0.149172	KRT79
PLEKHJ1	0.359393	0.384612	0.14914	PLEKHJ1
FAM214B_P2	0.161123	0.118705	0.149124	FAM214B
NTC_7737	0.156898	0.112188	0.149061	NTC
ACYP1_P2	0.362697	0.388198	0.149049	ACYP1
CD58	0.151137	0.103334	0.148984	CD58
SLC17A3	0.3382	0.362661	0.148977	SLC17A3
PPM1G_P2	0.26344	0.272058	0.148933	PPM1G
NTC_1455	0.452683	0.468869	0.148909	NTC
NTC_2426	0.089195	0.0214203	0.148882	NTC
SLC5A8	0.213953	0.201471	0.148866	SLC5A8
NTC_3855	0.157387	0.1133	0.148851	NTC
BBS4	0.283263	0.298205	0.148851	BBS4
NTC_6071	0.202473	0.184024	0.148843	NTC
NTC_10177	0.265807	0.275463	0.148835	NTC
SRRM3	0.515459	0.51442	0.148804	SRRM3
RHEB	0.43078	0.45149	0.148771	RHEB
NTC_8753	0.29369	0.311497	0.148768	NTC
CLDN18_P2	0.189363	0.163852	0.148754	CLDN18
NTC_11804	0.27327	0.285666	0.148698	NTC
NTC_5940	0.366967	0.393389	0.148687	NTC
VPS52	0.21312	0.200607	0.148684	VPS52
PARP2	0.413143	0.436647	0.148678	PARP2
NTC_3927	0.116297	0.0526823	0.148666	NTC
NTC_2522	0.473857	0.485589	0.148664	NTC
ATP6V0A1	0.262163	0.270989	0.148659	ATP6V0A1
HCFC1	0.448983	0.466614	0.148632	HCFC1
NTC_3344	0.28205	0.297257	0.148603	NTC
MRPL10	0.256503	0.263586	0.148535	MRPL10
TRAF6	0.13597	0.0808443	0.148527	TRAF6
NTC_19132	0.44147	0.460879	0.148516	NTC
NTC_18544	0.193883	0.171404	0.148511	NTC
KDM1A	0.450413	0.468117	0.148477	KDM1A
MMP12	0.451683	0.46912	0.148476	MMP12
NTC_15595	0.376483	0.403435	0.14842	NTC
NTC_9473	0.147983	0.0993291	0.148415	NTC
MIP	0.152127	0.105779	0.148415	MIP
NTC_14971	0.795793	0.651206	0.148242	NTC
NTC_4778	0.422541	0.44586	0.148228	NTC
NTC_14406	0.300658	0.321369	0.148223	NTC
CYP4X1	0.232808	0.230889	0.148205	CYP4X1
NTC_10352	0.222342	0.215516	0.148196	NTC
NTC_7747	0.167377	0.130223	0.148181	NTC
TMEM189-UBE2V1	0.27554	0.28993	0.14816	TMEM189-UBE2V1
NTC_23	0.180943	0.151827	0.148129	NTC
FAM171B	0.42542	0.448792	0.148027	FAM171B
ATP8B4	0.085457	0.0185298	0.148023	ATP8B4
PIGS_P1	0.336667	0.363524	0.147954	PIGS
NTC_14653	0.200043	0.182142	0.14795	NTC
NTC_17956	0.166967	0.130015	0.147934	NTC
NTC_6088	0.31721	0.34172	0.147924	NTC
NTC_1189	0.090031	0.0227502	0.147922	NTC
KCNK1	0.29025	0.309352	0.147896	KCNK1
NUDCD3	0.151143	0.105076	0.147893	NUDCD3
NTC_11597	0.150943	0.104813	0.147862	NTC
NTC_19872	0.0781153	0.012798	0.147861	NTC
ATG4D	0.23489	0.23473	0.147847	ATG4D
NTC_17354	0.145541	0.0965102	0.147786	NTC
TBP	0.375081	0.403665	0.147774	TBP
GLB1L_P2	0.119373	0.0578215	0.147774	GLB1L
CXCL14	0.478197	0.490975	0.147734	CXCL14
ALDH3B2	0.26849	0.28181	0.147681	ALDH3B2
NTC_4218	0.428107	0.451981	0.147645	NTC
GRAP2	0.321247	0.347143	0.14761	GRAP2
LMX1A	0.12299	0.0630802	0.147601	LMX1A
NTC_17138	0.357993	0.387075	0.147566	NTC
NTC_17702	0.239217	0.241726	0.14752	NTC
NTC_13271	0.143913	0.0943981	0.147516	NTC
NTC_12798	0.290583	0.310716	0.147511	NTC
SUMO4	0.21661	0.208482	0.147497	SUMO4
LINS	0.0796533	0.0140723	0.147489	LINS
TACC3_P1	0.25616	0.265687	0.147453	TACC3
C17orf59	0.168029	0.132627	0.147423	C17orf59
NTC_10014	0.303878	0.327389	0.147361	NTC
NTC_16916	0.187393	0.163605	0.147329	NTC
NTC_4637	0.128636	0.0715756	0.147318	NTC
NTC_19815	0.249293	0.256495	0.147313	NTC
NTC_1122	0.811243	0.658289	0.147308	NTC
NTC_436	0.454837	0.474407	0.147299	NTC
PLA2G1B_P2	0.704043	0.617713	0.147295	PLA2G1B
CAB39	0.275933	0.292546	0.147295	CAB39
NTC_12890	0.240157	0.243704	0.147249	NTC
NTC_17552	0.207573	0.195338	0.147214	NTC
NTC_18616	0.255337	0.265161	0.147199	NTC
NTC_8826	0.37952	0.409443	0.147181	NTC
NTC_3293	0.394937	0.423982	0.147174	NTC
TTC38	0.612673	0.575201	0.147152	TTC38
NTC_9441	0.522987	0.523161	0.14715	NTC
ESYT3	0.55988	0.546019	0.147132	ESYT3
ROBO1_ENST00000464233.1	0.1085	0.0440573	0.147124	ROBO1
NTC_16529	0.25823	0.269391	0.147092	NTC
NTC_5213	0.429127	0.454197	0.147086	NTC
NTC_8107	0.41498	0.44221	0.147057	NTC
NTC_12983	0.25057	0.258901	0.147051	NTC
TNFRSF10B	0.342913	0.37266	0.147003	TNFRSF10B
PDE4B_ENST00000423207.2	0.43842	0.462122	0.146977	PDE4B
GYG1	0.196407	0.178553	0.146958	GYG1
TSR1_P2	0.277737	0.295932	0.146869	TSR1
COL4A2	0.407283	0.435924	0.146862	COL4A2
NTC_19918	0.207903	0.196752	0.146796	NTC
NTC_1569	0.251563	0.260976	0.146762	NTC
LOC388813_P1	0.18783	0.165467	0.14675	LOC388813
IFNA2	0.268153	0.283642	0.146741	IFNA2
NTC_17401	0.187087	0.164348	0.14672	NTC
NTC_16575	0.41885	0.446592	0.146635	NTC
NTC_385	0.503527	0.511524	0.146594	NTC
NTC_6162	0.11213	0.0492837	0.146587	NTC
MLLT6	0.407273	0.436647	0.146565	MLLT6
TMCO3	0.46196	0.481761	0.146519	TMCO3
DUSP8	1.21173	0.756994	0.146507	DUSP8
NTC_11526	0.42245	0.450017	0.146493	NTC
NTC_12949	0.215027	0.208334	0.146485	NTC
LRRC4C_P1	0.200357	0.185785	0.146459	LRRC4C
PCDH9	0.341797	0.373098	0.146349	PCDH9
PIK3C3	0.227948	0.228038	0.146341	PIK3C3
TAS2R9_ENST00000240691.2	0.20032	0.186193	0.146241	TAS2R9
SEMA5B_ENST00000451055.2	0.266103	0.282359	0.146144	SEMA5B
ATP6V1E1	0.444337	0.46912	0.146061	ATP6V1E1
HMGCL	0.236493	0.241233	0.14605	HMGCL
NTC_2312	0.31317	0.34172	0.146041	NTC
NTC_16287	0.322973	0.353045	0.146039	NTC
NTC_17312	0.407657	0.438336	0.14602	NTC
TANGO6	0.119513	0.0600129	0.146016	TANGO6
NTC_8675	0.207137	0.19732	0.145996	NTC
BRMS1	0.45563	0.478203	0.145978	BRMS1
NTC_13285	0.496073	0.50785	0.145977	NTC
NTC_7920	0.288793	0.312279	0.145973	NTC
ABCA7_P2	0.497087	0.508636	0.145941	ABCA7
NTC_10944	0.253397	0.265512	0.145935	NTC
NTC_13590	0.269003	0.286774	0.145924	NTC
MKNK2_P1	0.242242	0.249874	0.145897	MKNK2
NTC_19938	0.153307	0.111819	0.145869	NTC
NTC_8780	0.293623	0.318584	0.145865	NTC
NTC_14972	0.119857	0.0606836	0.145857	NTC
SNX9	0.567087	0.553108	0.145849	SNX9
HLA-DOA	0.255657	0.26886	0.145846	HLA-DOA
NTC_16989	0.210753	0.203353	0.145789	NTC
XKR9	0.33965	0.372221	0.145777	XKR9
TAF9	0.368093	0.401826	0.145751	TAF9
NTC_10261	0.121398	0.0630223	0.145739	NTC
CENPV	0.437107	0.464116	0.14572	CENPV
GPD1L	0.104402	0.0402125	0.145708	GPD1L
NTC_19804	0.194247	0.177894	0.145654	NTC
HSF1	0.166666	0.133683	0.145653	HSF1
FTCD_P1	0.212697	0.206713	0.145619	FTCD
NTC_7161	0.22433	0.224431	0.145572	NTC
ACO2	0.540537	0.537895	0.145568	ACO2
NTC_10917	1.52792	0.803096	0.145508	NTC
PGAP2_P1	0.401587	0.434241	0.145483	PGAP2
C12orf76	0.069874	0.00828639	0.145452	C12orf76
NTC_19863	0.286787	0.311106	0.145427	NTC
CALCR	0.2696	0.288813	0.145417	CALCR
NTC_560	0.404253	0.436888	0.145382	NTC
NTC_10250	0.24169	0.250379	0.145353	NTC
NTC_14458	0.85107	0.674934	0.145311	NTC
NTC_11004	0.176337	0.149967	0.145302	NTC
NELL2	0.24085	0.24937	0.14527	NELL2
NTC_18989	0.259273	0.275283	0.14525	NTC
RAB20	0.237873	0.245195	0.145219	RAB20
NTC_9557	0.384127	0.418789	0.145202	NTC
NTC_8208	0.25984	0.276183	0.145199	NTC
CACNG4	0.0985	0.0336435	0.1451	CACNG4
NTC_10694	0.299867	0.328198	0.145095	NTC
C10orf90_ENST00000284694.7	0.250313	0.263237	0.145095	C10orf90
NTC_14271	0.89692	0.689028	0.145089	NTC
NTC_8728	0.31158	0.342551	0.14497	NTC
C17orf85	1.15372	0.748924	0.144863	C17orf85
NTC_15370	0.105637	0.0425337	0.144856	NTC
NTC_5982	0.243917	0.254786	0.144844	NTC
NTC_6768	0.225713	0.228195	0.144839	NTC
NAT2	0.324923	0.358367	0.144809	NAT2
2019-03-04	0.183803	0.162988	0.144809	2019-03-04
NTC_10337	0.20341	0.194213	0.144771	NTC
NTC_1662	0.304447	0.33471	0.144713	NTC
NTC_12034	0.44429	0.472389	0.144705	NTC
NTC_11877	0.262067	0.280533	0.144665	NTC
NTC_6910	0.28044	0.304899	0.144663	NTC
CCK_P2	0.46036	0.485333	0.144535	CCK
NTC_8103	0.31962	0.353045	0.144523	NTC
WASF3	0.44974	0.477189	0.144506	WASF3
NTC_7011	0.711957	0.626667	0.144501	NTC
FAM134C	0.28903	0.316408	0.144444	FAM134C
SEMA5A	0.220417	0.221173	0.144432	SEMA5A
SRPX	0.303623	0.334505	0.144402	SRPX
OR5M3_ENST00000312240.2	0.13669	0.0879025	0.144344	OR5M3
PXN	0.291347	0.319577	0.14434	PXN
NTC_8943	0.587887	0.568252	0.144302	NTC
HACE1	0.16676	0.136459	0.144247	HACE1
NTC_18477	0.178377	0.155362	0.144245	NTC
SGPP1	0.09277	0.0278984	0.144204	SGPP1
CERS2	0.1633	0.130951	0.144176	CERS2
PLEKHF2	0.23946	0.250211	0.144082	PLEKHF2
NTC_11724	0.394733	0.431603	0.144044	NTC
GRK5	0.189387	0.17359	0.144024	GRK5
NTC_11830	0.122976	0.0674316	0.144022	NTC
NTC_12885	0.87233	0.683917	0.143931	NTC
NTC_6936	0.27143	0.294989	0.143911	NTC
ILF3	0.358923	0.397252	0.143905	ILF3
NTC_4022	0.25799	0.276905	0.143873	NTC
NTC_18149	0.422363	0.456418	0.143873	NTC
OR8D2_ENST00000357438.2	0.254223	0.271702	0.143867	OR8D2
ZC3HC1	0.0511311	0.00153771	0.143838	ZC3HC1
NTC_4028	0.232347	0.240413	0.143832	NTC
OR6Q1_ENST00000302622.3	0.252063	0.26886	0.143796	OR6Q1
SCARF1	0.301987	0.334096	0.143785	SCARF1
NTC_4231	0.22746	0.233285	0.143781	NTC
NTC_11091	0.24716	0.262018	0.143765	NTC
NTC_12359	0.535063	0.538705	0.143744	NTC
FOS_P1	0.717367	0.630439	0.143729	FOS
PREP	0.308337	0.341927	0.143705	PREP
NTC_9507	0.18953	0.174497	0.143704	NTC
NTC_16778	0.419987	0.454936	0.143656	NTC
CABP7	0.253833	0.271702	0.143646	CABP7
NTC_17785	0.19139	0.177631	0.143635	NTC
NTC_14668	0.428063	0.461873	0.143605	NTC
NTC_7961	0.347457	0.386179	0.143573	NTC
SCN9A	0.272017	0.296689	0.143543	SCN9A
NTC_19862	0.219567	0.221946	0.143542	NTC
NTC_4411	0.35338	0.392483	0.143536	NTC
C16orf89	0.320133	0.356232	0.143505	C16orf89
SPATC1L_P2	0.240577	0.253254	0.14349	SPATC1L
DYSF_P2	0.0524963	0.00184873	0.143479	DYSF
NTC_2531	0.366197	0.405739	0.143459	NTC
UBXN6_P2	0.143567	0.100255	0.143408	UBXN6
NTC_1483	0.396077	0.434481	0.143391	NTC
NTC_11571	0.247217	0.263063	0.143371	NTC
NTC_11101	0.239309	0.251729	0.143362	NTC
NTC_8454	0.27965	0.307217	0.143336	NTC
VPS37B	0.292173	0.323168	0.143332	VPS37B
SSB	0.216917	0.218408	0.143324	SSB
NTC_1174	0.281087	0.309157	0.143304	NTC
NTC_5336	0.17472	0.15136	0.143268	NTC
NTC_10067	0.245547	0.260976	0.143252	NTC
CLGN	0.439813	0.472389	0.143247	CLGN
NTC_15629	0.514667	0.526891	0.143221	NTC
CYP19A1_P1	0.125271	0.0718979	0.143221	CYP19A1
NTC_6172	0.24592	0.261671	0.143186	NTC
CD248	0.544847	0.546019	0.143182	CD248
NTC_7730	0.21462	0.215214	0.14318	NTC
OR4A15_ENST00000314706.3	0.142577	0.0990778	0.14315	OR4A15
POGK	0.51144	0.525024	0.143111	POGK
NTC_16936	0.107063	0.046071	0.143098	NTC
NTC_8759	0.72048	0.633056	0.143057	NTC
NTC_4233	0.15598	0.121138	0.14299	NTC
NTC_13909	0.216863	0.219174	0.142959	NTC
NTC_10102	0.539003	0.543033	0.14293	NTC
HMGB1_P1	0.814057	0.667483	0.142916	HMGB1
NTC_14084	0.53802	0.542491	0.142902	NTC
NTC_6277	0.339593	0.379493	0.1429	NTC
NTC_14893	0.22323	0.229144	0.142843	NTC
ZSWIM4	0.146407	0.105779	0.142834	ZSWIM4
NTC_9615	0.493567	0.51363	0.142813	NTC
POPDC3_P1	0.378903	0.419966	0.142766	POPDC3
NTC_5284	0.110523	0.0511051	0.142745	NTC
RGL2_P2	0.190267	0.177762	0.142731	RGL2
SRGN_P2	0.411873	0.450263	0.142728	SRGN
VPS11	0.174917	0.152881	0.14267	VPS11
RPL11	0.098188	0.0352464	0.142656	RPL11
NTC_9466	0.351647	0.392936	0.142655	NTC
NTC_7280	0.330993	0.37069	0.142654	NTC
PPP6R2	0.253347	0.273488	0.14265	PPP6R2
NTC_3248	0.204	0.199889	0.142639	NTC
NTC_11494	0.25447	0.275103	0.142632	NTC
NTC_7075	0.23147	0.242054	0.142606	NTC
HS3ST1	0.48112	0.505496	0.142548	HS3ST1
NKAIN3	0.34553	0.386851	0.142516	NKAIN3
NTC_16883	0.172423	0.149274	0.142424	NTC
NTC_7898	0.0802853	0.0168291	0.142421	NTC
VPS13B	0.30338	0.339442	0.142356	VPS13B
DDAH1	0.375862	0.418083	0.142353	DDAH1
CEP120	0.311723	0.349454	0.142336	CEP120
CACNA1D	0.761597	0.650323	0.14232	CACNA1D
NEK1	0.217373	0.221482	0.142306	NEK1
NTC_10684	0.147857	0.109082	0.142275	NTC
ABCA7_P1	0.25316	0.274205	0.142257	ABCA7
WRN	0.445927	0.479726	0.142254	WRN
RPL24	0.33695	0.378386	0.142215	RPL24
NTC_14375	0.139133	0.095044	0.142205	NTC
ZBTB3	0.374953	0.417614	0.142192	ZBTB3
NTC_13725	0.37085	0.413633	0.142178	NTC
NTC_9875	0.298102	0.333483	0.142173	NTC
PSMB7	0.079999	0.016717	0.142146	PSMB7
NTC_4230	0.149683	0.112373	0.1421	NTC
CARD9	0.457933	0.489433	0.1421	CARD9
NTC_17717	0.63984	0.59969	0.142091	NTC
BLNK	0.583163	0.570749	0.142032	BLNK
NTC_6305	0.179137	0.161147	0.142016	NTC
CCDC167	0.08646	0.0228235	0.141934	CCDC167
NTC_15918	0.27175	0.30068	0.141825	NTC
TLX1	0.249243	0.269923	0.14176	TLX1
NTC_6256	0.36692	0.410837	0.141753	NTC
NTC_15661	0.336833	0.379493	0.141738	NTC
NTC_11269	0.138273	0.0943981	0.141735	NTC
NTC_8837	0.405917	0.447569	0.141722	NTC
NTC_12048	0.390417	0.43352	0.141717	NTC
NTC_1436	0.250246	0.271524	0.141687	NTC
NTC_5794	0.408027	0.449527	0.141685	NTC
ELK4	0.553503	0.554751	0.141643	ELK4
NTC_17872	0.35175	0.395658	0.141643	NTC
NTC_14306	0.28142	0.313848	0.141633	NTC
BCAN	0.192223	0.18335	0.141614	BCAN
PPP3CA	0.107603	0.0483007	0.141611	PPP3CA
NTC_10372	0.447947	0.483035	0.141561	NTC
CFHR4	0.29304	0.328805	0.141557	CFHR4
NTC_14738	0.278833	0.310716	0.141546	NTC
NTC_16463	0.259543	0.285113	0.141447	NTC
FBXW7_ENST00000603548.1	0.159495	0.129912	0.141369	FBXW7
TIMM23B	0.282567	0.316013	0.141367	TIMM23B
FARP2	0.308473	0.348192	0.141337	FARP2
NTC_10139	0.452383	0.487124	0.141307	NTC
CTNNA3	0.193463	0.186057	0.141297	CTNNA3
ALOX5	0.49941	0.5213	0.141289	ALOX5
ALDH2	0.50973	0.528227	0.141287	ALDH2
NQO1_P1	0.260813	0.287329	0.141262	NQO1
NTC_15463	0.1528	0.118995	0.141259	NTC
ARHGAP35_ENST00000404338.3	0.412103	0.454197	0.141251	ARHGAP35
NTC_15068	0.215993	0.221946	0.141206	NTC
LAMTOR4	0.299207	0.337379	0.14119	LAMTOR4
ATRNL1	0.2577	0.283275	0.141166	ATRNL1
PSCA_P1	0.336063	0.380158	0.141159	PSCA
NTC_17449	0.21393	0.218867	0.141155	NTC
NTC_11908	0.183787	0.170637	0.141135	NTC
NTC_15547	0.424803	0.465364	0.141123	NTC
C6orf10	0.161967	0.134532	0.141101	C6orf10
NTC_1025	0.22089	0.229777	0.141081	NTC
PTGS2_P2	0.238737	0.256495	0.141074	PTGS2
RND1	0.283517	0.31799	0.141074	RND1
BPIFB1	0.318343	0.36051	0.141052	BPIFB1
LGALS3BP	0.85775	0.684818	0.141035	LGALS3BP
NTC_13742	0.345505	0.390675	0.14103	NTC
NTC_3577	0.276323	0.308769	0.141026	NTC
NTC_11454	0.835127	0.677923	0.140986	NTC
NTC_6747	0.54212	0.549558	0.140944	NTC
USP44_P2	0.186267	0.175146	0.140929	USP44
UNC119_P1	0.0907937	0.0280441	0.140926	UNC119
REPS2	0.524137	0.538435	0.140923	REPS2
COA6	0.56445	0.562998	0.140826	COA6
PLA2G4A	0.336067	0.381046	0.140819	PLA2G4A
NTC_12283	0.14009	0.0988269	0.140808	NTC
NTC_12378	0.219927	0.228985	0.140795	NTC
B3GALT2	0.371243	0.417614	0.140785	B3GALT2
NTC_18787	0.280237	0.314634	0.140733	NTC
KIT	0.36006	0.406663	0.140699	KIT
NTC_4260	0.222363	0.232964	0.140692	NTC
NTC_6252	0.27157	0.30336	0.140685	NTC
NTC_13333	0.0470237	0.00101912	0.140684	NTC
NTC_16899	0.13287	0.0873716	0.14066	NTC
TNFAIP2	0.253597	0.278896	0.140634	TNFAIP2
WNK3	0.43269	0.473145	0.140627	WNK3
NTC_10600	0.196683	0.192812	0.140602	NTC
NTC_16961	0.202837	0.202773	0.140564	NTC
GATM_P1	0.342737	0.389098	0.140502	GATM
NTC_10607	0.133363	0.088436	0.140481	NTC
NTC_9434	0.409443	0.45395	0.140436	NTC
PDF	0.086826	0.0241771	0.140363	PDF
DUS3L	0.585423	0.575759	0.140361	DUS3L
TCF3	0.274817	0.308574	0.140332	TCF3
NRXN1	0.30001	0.340683	0.1403	NRXN1
APOBEC3H	0.387717	0.434721	0.140272	APOBEC3H
OR2T8_ENST00000319968.4	0.224859	0.237803	0.140263	OR2T8
N6AMT2	0.607227	0.587527	0.140252	N6AMT2
IL6	0.431463	0.473145	0.140228	IL6
APPL2	0.315003	0.358795	0.140225	APPL2
NTC_14600	0.438273	0.47871	0.140216	NTC
RNASE2	0.24852	0.272773	0.140215	RNASE2
NTC_833	0.484553	0.51363	0.140205	NTC
LRRC34	0.588752	0.577992	0.140169	LRRC34
TLR7	0.425753	0.468618	0.14015	TLR7
ITGB5	0.507153	0.529297	0.140127	ITGB5
TYMS	0.340917	0.388198	0.140098	TYMS
NTC_7119	0.629557	0.599122	0.140067	NTC
GSTA2	0.143247	0.105251	0.140063	GSTA2
NTC_8923	0.11663	0.0629644	0.140062	NTC
NTC_10422	0.186947	0.178157	0.14006	NTC
NTC_15487	0.260467	0.28993	0.140055	NTC
NTC_17257	0.0710733	0.0107018	0.140053	NTC
SLC25A29	0.182123	0.170255	0.140035	SLC25A29
NTC_12533	0.36011	0.408515	0.140008	NTC
NTC_3317	0.414967	0.459885	0.139989	NTC
NTC_18223	0.361413	0.409907	0.139981	NTC
NTC_13469	0.30152	0.343383	0.139972	NTC
NTC_16832	0.129482	0.0829988	0.139961	NTC
TMEM74	0.37328	0.421853	0.13992	TMEM74
NTC_13033	0.249683	0.275463	0.139807	NTC
NTC_16591	0.151423	0.119383	0.139773	NTC
ATF1	0.46532	0.500804	0.139751	ATF1
MBOAT1	0.20518	0.208482	0.139713	MBOAT1
ARFIP2	0.224893	0.239269	0.139684	ARFIP2
NTC_6942	0.262887	0.294236	0.139673	NTC
UBE2QL1	0.159057	0.132417	0.139661	UBE2QL1
NTC_19179	0.27328	0.30838	0.139622	NTC
SLC27A1	0.31276	0.35794	0.13955	SLC27A1
ANAPC13	0.25119	0.278534	0.139441	ANAPC13
NTC_12642	0.26104	0.292358	0.139417	NTC
PRKAA1	0.151853	0.120844	0.139367	PRKAA1
NTC_15994	0.51791	0.538165	0.139362	NTC
IST1	0.49713	0.524491	0.139326	IST1
NTC_15202	0.284231	0.323568	0.139283	NTC
FICD	0.351227	0.401367	0.139247	FICD
OR51A7_ENST00000359350.4	0.336743	0.385955	0.139231	OR51A7
NTC_17703	0.324727	0.37266	0.139206	NTC
HGF	0.437003	0.480234	0.139206	HGF
NTC_20121	0.3025	0.346724	0.139155	NTC
TMEM8B	0.255529	0.285482	0.139116	TMEM8B
ALDOA	0.4631	0.500804	0.139084	ALDOA
SMARCB1_P2	0.317213	0.364388	0.139078	SMARCB1
NTC_9095	0.180917	0.170382	0.139048	NTC
CYBRD1	0.54853	0.558043	0.13896	CYBRD1
NTC_6740	0.642803	0.607957	0.138927	NTC
NTC_7682	0.0972083	0.0372854	0.138858	NTC
NTC_11453	0.831703	0.680918	0.138816	NTC
FUT3	0.281363	0.32117	0.138787	FUT3
NTC_10230	0.151617	0.121531	0.138776	NTC
NTC_6009	0.348493	0.399764	0.138769	NTC
KRT13	0.222713	0.238291	0.138726	KRT13
LPP_ENST00000312675.4	0.397603	0.447814	0.138725	LPP
NRBP1	0.126771	0.0807023	0.138575	NRBP1
HSD17B7_P1	0.185037	0.178289	0.138569	HSD17B7
SYTL5	0.937087	0.711437	0.138561	SYTL5
NTC_18124	0.841623	0.684518	0.138544	NTC
NTC_11210	0.389893	0.44124	0.138539	NTC
NTC_10907	0.160597	0.137214	0.138531	NTC
NTC_9944	0.228777	0.248028	0.138524	NTC
NTC_10644	0.44399	0.487637	0.138482	NTC
TAAR5_ENST00000258034.2	0.31217	0.360081	0.138479	TAAR5
NTC_10527	0.28265	0.323768	0.138432	NTC
NTC_14638	0.253353	0.284193	0.138429	NTC
NTC_7094	0.20671	0.214006	0.138408	NTC
NTC_16089	0.15499	0.127955	0.138397	NTC
USP31	0.390483	0.44221	0.138376	USP31
DIAPH2	0.511993	0.536816	0.138327	DIAPH2
CLDN23	0.229813	0.250211	0.138277	CLDN23
NTC_15884	0.993307	0.725802	0.13825	NTC
HEG1	0.35986	0.412933	0.13823	HEG1
NTC_14622	0.285343	0.327793	0.13822	NTC
NTC_6030	0.188007	0.184024	0.138208	NTC
SLC12A4_P2	0.25124	0.28181	0.138193	SLC12A4
NTC_4341	0.119523	0.0697927	0.138192	NTC
GM2A	0.217107	0.231048	0.138144	GM2A
GIGYF1_P1	0.180222	0.171276	0.138104	GIGYF1
ALG8	0.04147	0.000467769	0.138094	ALG8
NTC_11710	0.293583	0.338616	0.13807	NTC
NTC_11200	0.26959	0.307604	0.138032	NTC
SDAD1	0.34988	0.403205	0.138019	SDAD1
TREM2	0.0737457	0.0134448	0.138011	TREM2
WDR55	0.0956533	0.0361083	0.13797	WDR55
PLEKHO1	0.247247	0.276725	0.137952	PLEKHO1
NTC_18520	0.313273	0.362877	0.137916	NTC
NTC_241	0.0676227	0.00913226	0.137911	NTC
CLCN4_P2	0.097664	0.038764	0.13786	CLCN4
C17orf82	0.100287	0.0422426	0.137819	C17orf82
NTC_11302	0.588127	0.583031	0.137803	NTC
POLA2	0.288563	0.333074	0.137777	POLA2
NTC_5860	0.306654	0.355593	0.137702	NTC
NTC_6412	0.179747	0.171404	0.137682	NTC
NTC_9416	0.229023	0.250716	0.137601	NTC
ANKRD36	0.0784327	0.0176127	0.137585	ANKRD36
NTC_12892	1.22537	0.772274	0.137521	NTC
NTC_16582	0.144333	0.111543	0.137486	NTC
NTC_13280	0.2813	0.324571	0.137469	NTC
OTUD7B	0.248347	0.279623	0.137442	OTUD7B
PAM_ENST00000438793.3	0.242137	0.270634	0.137441	PAM
HERC6	0.268224	0.307411	0.137406	HERC6
APPBP2	0.43631	0.484311	0.137383	APPBP2
PHOSPHO1	0.3549	0.410139	0.137371	PHOSPHO1
SVEP1	0.39472	0.448792	0.137345	SVEP1
NTC_4450	0.316333	0.368074	0.137309	NTC
NTC_3649	0.458753	0.502105	0.137262	NTC
SOCS1	0.455923	0.500024	0.137237	SOCS1
NTC_14582	0.259927	0.296499	0.137235	NTC
NTC_8547	0.230983	0.254786	0.137164	NTC
IGSF6	0.0757143	0.0154398	0.137146	IGSF6
NTC_7110	0.100377	0.0430365	0.137131	NTC
MAPK14	0.426783	0.477189	0.13713	MAPK14
ENKD1	0.193117	0.195197	0.137021	ENKD1
NTC_20294	0.263073	0.301444	0.137007	NTC
GPR112	0.489597	0.525024	0.136999	GPR112
SVOPL_ENST00000419765.3	0.0746177	0.0145927	0.136988	SVOPL
NTC_4382	0.239163	0.267623	0.136915	NTC
MYO1C_P1	0.409987	0.463617	0.13687	MYO1C
MAGEB2	0.225027	0.246525	0.136847	MAGEB2
NTC_10551	0.159145	0.138081	0.136844	NTC
CDKN2B	0.40255	0.45716	0.13684	CDKN2B
NTC_10347	0.206603	0.217644	0.136824	NTC
NTC_14517	0.413922	0.467365	0.136737	NTC
GABRE	0.26658	0.307023	0.13671	GABRE
NTC_7378	0.0853167	0.0249851	0.136704	NTC
NTC_17827	0.488814	0.525291	0.136672	NTC
CTHRC1	0.239573	0.26886	0.13667	CTHRC1
NTC_20396	0.279927	0.324973	0.136647	NTC
NTC_19831	0.215157	0.231686	0.136646	NTC
PNMAL1	0.482977	0.5213	0.13664	PNMAL1
NTC_12365	0.559527	0.569916	0.13663	NTC
UNC45A_P2	0.360727	0.418083	0.136621	UNC45A
ADAMTS7	0.0665913	0.00888457	0.136603	ADAMTS7
NTC_16214	0.180307	0.174756	0.136594	NTC
NTC_11974	0.291527	0.340062	0.136563	NTC
NTC_5423	0.215173	0.232005	0.136528	NTC
NTC_1444	0.271473	0.314241	0.13648	NTC
C3orf35_ENST00000328376.5	0.343793	0.400909	0.13647	C3orf35
NTC_3737	0.923973	0.711742	0.13645	NTC
NTC_10972	0.23341	0.260283	0.136441	NTC
NTC_3611	1.33599	0.790476	0.13642	NTC
PPT1	0.244477	0.276725	0.136406	PPT1
NTC_20279	0.291843	0.34089	0.136403	NTC
FCER2_P2	0.348403	0.40597	0.136402	FCER2
NTC_416	0.217613	0.236183	0.13639	NTC
NTC_6143	0.219467	0.239106	0.136379	NTC
NTC_20249	0.548883	0.564379	0.136359	NTC
LRRC4	0.36373	0.421853	0.13634	LRRC4
NTC_417	0.230493	0.256153	0.136337	NTC
NTC_8800	0.667637	0.62493	0.13631	NTC
SLC43A1	0.209137	0.22303	0.136281	SLC43A1
SUZ12	0.24776	0.28181	0.136279	SUZ12
TMEM30A	0.539699	0.559142	0.136262	TMEM30A
SLC4A1	0.312253	0.36612	0.13626	SLC4A1
NTC_16040	0.120369	0.0737905	0.136258	NTC
IL22RA2	0.120034	0.0733299	0.136204	IL22RA2
NTC_15223	0.112273	0.0613039	0.136133	NTC
NTC_945	0.445429	0.494843	0.136093	NTC
HAO2	0.598853	0.592605	0.13608	HAO2
SMC1A	0.337047	0.39475	0.136058	SMC1A
NTC_3784	1.49274	0.810693	0.136054	NTC
ST7	0.45436	0.501844	0.136049	ST7
C1orf127	0.123053	0.0784577	0.136019	C1orf127
GARS	0.219617	0.240249	0.136017	GARS
SORD	0.544097	0.562447	0.13598	SORD
MUC13_P1	0.0595797	0.0052214	0.135974	MUC13
KCNIP1	0.378843	0.437612	0.135971	KCNIP1
NTC_1233	0.293807	0.344633	0.135928	NTC
NARS2	0.64338	0.614836	0.135908	NARS2
BMP7	0.379757	0.439061	0.135754	BMP7
GPAT2_ENST00000359548.4	0.11655	0.0684797	0.135715	GPAT2
DEFA5	0.049531	0.00182329	0.135673	DEFA5
NTC_15559	0.868047	0.697779	0.13566	NTC
TMEM63B	0.636773	0.612539	0.135547	TMEM63B
NTC_15689	0.2094	0.225368	0.135505	NTC
NTC_14546	0.548237	0.566037	0.135499	NTC
NTC_13051	0.31658	0.373318	0.135471	NTC
TMEM170B	0.178653	0.174497	0.135457	TMEM170B
NTC_19777	0.36064	0.421145	0.135445	NTC
AREG	0.215917	0.236021	0.13539	AREG
NTC_6676	0.0905647	0.032005	0.135374	NTC
ABCA6	0.285543	0.335735	0.135349	ABCA6
NTC_2749	0.089943	0.0312919	0.135325	NTC
DLX5	0.088	0.0290226	0.135279	DLX5
PAX7	0.32397	0.382381	0.135259	PAX7
NTC_15474	0.431703	0.4861	0.135241	NTC
NTC_930	0.220131	0.243043	0.13523	NTC
NTC_8259	0.488993	0.529029	0.135217	NTC
NDUFC1_P1	0.431923	0.486356	0.135212	NDUFC1
NTC_1739	0.546053	0.565484	0.135192	NTC
OR51F1_ENST00000380383.1	0.274233	0.321569	0.135122	OR51F1
EML2_P2	0.05889	0.00507805	0.135112	EML2
NTC_2674	0.826487	0.68632	0.135108	NTC
MYH6_P1	0.126943	0.0862426	0.135103	MYH6
NTC_2025	0.46691	0.51363	0.1351	NTC
NTC_2270	0.19406	0.201327	0.135085	NTC
PRAMEF10	0.19482	0.202628	0.135069	PRAMEF10
NTC_19497	0.482593	0.525024	0.13504	NTC
NTC_14782	0.270893	0.317396	0.135013	NTC
NTC_11441	0.260897	0.303744	0.135012	NTC
NTC_13327	0.27051	0.317	0.134968	NTC
NTC_13972	0.09092	0.0327988	0.134938	NTC
ENTPD6	0.535313	0.559692	0.134926	ENTPD6
ADCK2	0.237912	0.270989	0.134907	ADCK2
ABCB4	0.413867	0.472137	0.134892	ABCB4
NTC_4235	0.18779	0.191419	0.134836	NTC
NTC_4016	0.0753973	0.0162935	0.134809	NTC
CACNA1A	0.198313	0.209074	0.134794	CACNA1A
NTC_4175	0.158623	0.141369	0.134774	NTC
MAP9	0.40361	0.463617	0.134741	MAP9
NTC_11873	0.410363	0.469622	0.134702	NTC
NTC_3645	0.499577	0.537625	0.134646	NTC
NTC_1814	0.129886	0.0919284	0.134633	NTC
NTC_11237	0.27152	0.319378	0.134591	NTC
NTC_14048	0.120277	0.0760611	0.13457	NTC
RBBP8	0.31502	0.373976	0.134563	RBBP8
NTC_6099	0.369193	0.432082	0.134547	NTC
TRPC6	0.150707	0.128057	0.13452	TRPC6
NTC_6506	0.180168	0.179213	0.134519	NTC
SNCA	0.443007	0.497171	0.13445	SNCA
GPT_P2	0.426353	0.4838	0.134444	GPT
NTC_16887	0.121497	0.0782499	0.134438	NTC
C15orf52_P1	0.29885	0.354955	0.134431	C15orf52
NTC_10104	0.537433	0.562171	0.134429	NTC
NTC_14416	0.12623	0.0861677	0.134391	NTC
FUT9	0.207746	0.225524	0.134371	FUT9
NTC_13397	0.358413	0.421853	0.134347	NTC
SERBP1	0.0719023	0.0135374	0.134347	SERBP1
POLE4	0.25998	0.304321	0.134323	POLE4
OR4A5_ENST00000319760.6	0.118207	0.0730678	0.134315	OR4A5
NTC_11650	0.415313	0.474912	0.134307	NTC
NTC_17247	0.6207	0.607671	0.134277	NTC
ZSWIM7	0.227292	0.256667	0.134246	ZSWIM7
NTC_9650	0.229153	0.259592	0.134217	NTC
SACS_ENST00000382298.3	0.354797	0.418553	0.134202	SACS
IRGC	0.270203	0.318783	0.134157	IRGC
SH3GL1	0.307363	0.36612	0.134126	SH3GL1
NTC_5348	0.53802	0.563274	0.134118	NTC
NTC_15638	0.206453	0.224119	0.134096	NTC
FBXL14	0.381187	0.444885	0.134083	FBXL14
PIGS_P2	0.262843	0.308963	0.134075	PIGS
NMRK2	0.321067	0.382381	0.134046	NMRK2
ABCA4	0.157563	0.141037	0.134034	ABCA4
TATDN3_P1	0.104307	0.051938	0.133983	TATDN3
NTC_6251	0.15325	0.133577	0.133982	NTC
RABGAP1	0.285793	0.339855	0.133953	RABGAP1
ARL6IP5	0.168743	0.160781	0.133943	ARL6IP5
NTC_14229	0.114777	0.06817	0.133876	NTC
SLC40A1_P1	0.224663	0.253594	0.133868	SLC40A1
NTC_955	0.227413	0.257868	0.133856	NTC
NTC_17013	0.060927	0.00635512	0.133849	NTC
MX2_P2	0.292407	0.348613	0.133822	MX2
NTC_13107	0.260883	0.307023	0.133788	NTC
ESPL1	0.528817	0.558592	0.13374	ESPL1
PLS1_P1	0.402797	0.465614	0.133718	PLS1
NTC_13614	0.481983	0.52796	0.133702	NTC
RAD54B	0.309433	0.369817	0.133679	RAD54B
PHOSPHO2	0.239574	0.276725	0.133671	PHOSPHO2
NTC_20295	0.11215	0.0643075	0.133653	NTC
CLHC1	0.193107	0.203208	0.133641	CLHC1
BAX	0.175797	0.17372	0.133632	BAX
CLDN18_P1	0.273597	0.324772	0.133631	CLDN18
NDC80	0.402397	0.465614	0.133585	NDC80
HAGHL	0.523747	0.555847	0.133579	HAGHL
NTC_9048	0.470007	0.519974	0.133491	NTC
NOD1	0.29774	0.356232	0.133467	NOD1
GPR137C	0.32628	0.389999	0.133428	GPR137C
B3GNT5	0.329693	0.393842	0.13342	B3GNT5
TMOD3	0.440247	0.497689	0.133413	TMOD3
NTC_16049	0.15539	0.138516	0.133403	NTC
GAA	0.427178	0.487381	0.133336	GAA
NCAPD3	0.2273	0.259074	0.133329	NCAPD3
NTC_17123	0.489913	0.534394	0.133324	NTC
TMEM185B	0.284437	0.339855	0.133317	TMEM185B
ACSM1	0.621383	0.610246	0.133284	ACSM1
DPP9_P2	0.143018	0.116977	0.133279	DPP9
STAT5B	0.303623	0.363956	0.133276	STAT5B
EWSR1	0.31275	0.374855	0.133274	EWSR1
NTC_14577	0.41477	0.477189	0.13327	NTC
HDAC8	0.298567	0.35794	0.133218	HDAC8
DPYSL4	0.383857	0.449772	0.133201	DPYSL4
NTC_18859	0.40313	0.467365	0.133171	NTC
PROP1	0.448063	0.504451	0.133156	PROP1
RTN4RL1	0.12654	0.0886655	0.133151	RTN4RL1
NTC_2514	0.220527	0.249034	0.133141	NTC
NTC_14049	0.22048	0.249034	0.133113	NTC
CGA_P1	0.245743	0.287329	0.1331	CGA
ZNF608_P2	0.371317	0.438094	0.133092	ZNF608
NTC_11904	0.236217	0.273309	0.133072	NTC
SPECC1L	0.37983	0.446348	0.133064	SPECC1L
NTC_16436	0.73898	0.660657	0.133034	NTC
ICA1	0.148673	0.127444	0.133015	ICA1
NTC_12703	0.19897	0.214609	0.132982	NTC
C12orf39_P1	0.229043	0.262714	0.132963	C12orf39
NTC_8333	0.21643	0.243043	0.132957	NTC
PCDHGA11	0.258153	0.305477	0.132954	PCDHGA11
NTC_1989	0.416453	0.479472	0.132947	NTC
NTC_9905	0.310667	0.373318	0.132941	NTC
TNNC2	0.23234	0.268152	0.13281	TNNC2
PMS2	0.27272	0.325978	0.132763	PMS2
TPRA1	0.167949	0.162004	0.13276	TPRA1
PRIMA1	0.3388	0.405739	0.132726	PRIMA1
NTC_1764	0.234603	0.27188	0.132697	NTC
IL3	0.390857	0.457655	0.132681	IL3
SLC8B1_P2	0.314307	0.378386	0.132658	SLC8B1
USH1C	0.21788	0.246192	0.132629	USH1C
GLT1D1	0.541247	0.568807	0.132624	GLT1D1
NTC_11164	0.14872	0.128365	0.132592	NTC
IRF4_P2	0.293043	0.352833	0.132582	IRF4
HARBI1	0.126422	0.0894338	0.132553	HARBI1
SYT4	0.336747	0.404125	0.132504	SYT4
ATRAID	0.168593	0.163728	0.132493	ATRAID
NTC_8541	0.19725	0.213103	0.132436	NTC
NTC_15914	0.204064	0.224431	0.132421	NTC
NTC_3082	0.158373	0.145846	0.132417	NTC
CA11	0.09389	0.0388797	0.132411	CA11
OR8H2_ENST00000313503.1	0.144914	0.122024	0.132387	OR8H2
NTC_17955	0.319197	0.384836	0.132379	NTC
NTC_1178	0.529953	0.562723	0.132332	NTC
NDN	0.288613	0.347982	0.132313	NDN
AQP3_P2	0.0640713	0.00861181	0.132301	AQP3
NTC_14230	0.41015	0.475923	0.132258	NTC
TMEM231	0.10152	0.0498053	0.132253	TMEM231
LRP11	0.26288	0.314044	0.132231	LRP11
NTC_17067	0.169008	0.165093	0.13221	NTC
DCAF12L2	0.438873	0.499764	0.132204	DCAF12L2
ZEB1_P2	0.537203	0.567421	0.132203	ZEB1
CA10	0.125443	0.0883596	0.132185	CA10
NTC_2629	0.279323	0.336351	0.132178	NTC
NPC1L1	0.325007	0.392031	0.132174	NPC1L1
ACSL5_P1	0.378307	0.447325	0.132172	ACSL5
NTC_9093	0.230183	0.266566	0.13217	NTC
SYNE4	0.12787	0.0925607	0.132163	SYNE4
NTC_20194	0.265093	0.317396	0.132122	NTC
NOL9	0.376283	0.44586	0.132001	NOL9
NTC_12352	0.285317	0.344633	0.132	NTC
NUP205	0.317857	0.384349	0.131998	NUP205
MUC5AC	0.531313	0.564379	0.131994	MUC5AC
ISYNA1	0.295463	0.357512	0.131986	ISYNA1
PLIN5	0.17925	0.18362	0.131942	PLIN5
NTC_3584	0.440947	0.502105	0.131934	NTC
NTC_16316	0.311963	0.377722	0.131907	NTC
DCC	0.261643	0.313259	0.131894	DCC
NTC_14548	0.206283	0.229619	0.131813	NTC
NTC_5509	0.340663	0.410372	0.131776	NTC
NTC_7699	0.4424	0.503668	0.131771	NTC
NTC_4848	0.413857	0.480488	0.131738	NTC
NTC_9598	0.120627	0.0809154	0.131721	NTC
YWHAZ	0.310577	0.376618	0.131715	YWHAZ
ZYG11A	0.297513	0.36094	0.131669	ZYG11A
NTC_5756	0.0921997	0.0373227	0.131664	NTC
CCZ1	0.223317	0.257353	0.131639	CCZ1
FBXO2	0.310378	0.376618	0.131631	FBXO2
NTC_866	0.273217	0.329818	0.131615	NTC
KLK10	0.416613	0.48329	0.131563	KLK10
LOC100144595	0.16191	0.154059	0.131522	LOC100144595
NTC_15999	0.403227	0.471885	0.131518	NTC
NTC_753	0.089871	0.034437	0.131479	NTC
SPERT	0.449127	0.509685	0.131458	SPERT
UBR5	0.329097	0.398621	0.131454	UBR5
NTC_19433	0.222187	0.256153	0.131424	NTC
NTC_14484	0.123167	0.0857198	0.131409	NTC
NTC_10926	0.501223	0.546835	0.131393	NTC
NTC_19363	0.26945	0.325375	0.131388	NTC
ASPRV1_ENST00000320256.4	0.117391	0.0759935	0.131386	ASPRV1
NTC_12673	0.236053	0.277628	0.131372	NTC
SLC25A47	0.108737	0.0619294	0.131365	SLC25A47
TAF5	0.442603	0.504973	0.131334	TAF5
NTC_9151	0.349547	0.421145	0.131279	NTC
GLRX2	0.26146	0.314831	0.131233	GLRX2
WHSC1	0.3043	0.370472	0.131228	WHSC1
ITGA8	0.325817	0.395886	0.131118	ITGA8
C4orf48	0.14653	0.127444	0.131098	C4orf48
CCNG2	0.329787	0.400451	0.131074	CCNG2
NTC_8550	0.138103	0.112465	0.131058	NTC
NTC_10171	0.572963	0.590628	0.131029	NTC
NTC_610	0.39052	0.461873	0.131011	NTC
NTC_526	0.36804	0.440755	0.13095	NTC
SLC27A3	0.490147	0.540596	0.130931	SLC27A3
SLITRK3	0.10752	0.0605714	0.130931	SLITRK3
NTC_6078	0.3215	0.391579	0.130909	NTC
NSMCE2	0.34595	0.418553	0.130855	NSMCE2
NTC_18595	0.220943	0.255811	0.130816	NTC
FZD3	0.428473	0.495101	0.130816	FZD3
SEMA4D_P1	0.385287	0.457655	0.13079	SEMA4D
ANGPT2	0.423923	0.49149	0.130774	ANGPT2
SFRP5	0.466407	0.524491	0.130716	SFRP5
TECPR1	0.080665	0.0239722	0.130701	TECPR1
HEATR5A	0.09604	0.0435869	0.130676	HEATR5A
NDUFB1	0.13673	0.110809	0.130635	NDUFB1
NTC_17876	0.289887	0.354318	0.130625	NTC
NTC_14126	0.478387	0.533319	0.130606	NTC
NTC_12073	0.10721	0.0605154	0.130596	NTC
RASSF1_P2	0.481607	0.535739	0.130538	RASSF1
ABCC9	0.225383	0.263586	0.130514	ABCC9
HDAC10	0.315927	0.386403	0.130465	HDAC10
NTC_16368	0.65661	0.633056	0.130375	NTC
DUSP21	0.26368	0.320373	0.130349	DUSP21
BCAS2	0.21916	0.254275	0.130334	BCAS2
CHRDL2	0.0844733	0.0286634	0.130315	CHRDL2
NTC_924	0.401197	0.473397	0.130298	NTC
NTC_11833	0.247543	0.297636	0.130286	NTC
FGF20	0.238613	0.284745	0.130174	FGF20
BTG3	0.094114	0.0414204	0.130139	BTG3
DNAJC7	0.234433	0.278534	0.130139	DNAJC7
C11orf21	0.136205	0.110809	0.130133	C11orf21
NTC_17351	0.340717	0.415035	0.130125	NTC
NTC_15185	0.128503	0.0971677	0.130107	NTC
NTC_11410	0.18874	0.204517	0.130093	NTC
CASP2	0.162943	0.15908	0.130092	CASP2
NTC_15582	0.528043	0.567144	0.13006	NTC
PCID2_P1	0.23933	0.28622	0.130028	PCID2
NTC_10153	0.376453	0.45149	0.130009	NTC
NTC_15982	0.412573	0.484055	0.130004	NTC
MOXD1	0.36355	0.439061	0.12996	MOXD1
BEND6	0.092372	0.0391899	0.129951	BEND6
NTC_15953	0.345557	0.420673	0.129949	NTC
NOS1_ENST00000317775.6	0.44802	0.51284	0.129934	NOS1
QSOX2	0.372857	0.448303	0.129914	QSOX2
PHLDA1	0.287773	0.353681	0.129898	PHLDA1
NCKIPSD	0.438393	0.505496	0.129888	NCKIPSD
NTC_13000	0.394133	0.468367	0.129833	NTC
ALPL_P1	0.34413	0.419495	0.129831	ALPL
NTC_16048	0.254387	0.308769	0.12983	NTC
TSSC4	0.0972867	0.0462945	0.129826	TSSC4
ATP6V1C1	0.191277	0.209667	0.129775	ATP6V1C1
NR5A1	0.42374	0.494068	0.129755	NR5A1
HOXC13	0.2991	0.368292	0.129752	HOXC13
ZWINT	0.142902	0.123611	0.129747	ZWINT
RAET1G	0.131227	0.102643	0.12974	RAET1G
ZFYVE26	0.86856	0.709002	0.129722	ZFYVE26
TREH	0.4236	0.494068	0.129712	TREH
NTC_4526	0.187817	0.203934	0.129689	NTC
NTC_6318	0.22406	0.263761	0.129684	NTC
GGN	0.283017	0.348192	0.129673	GGN
C15orf27	0.110004	0.066276	0.129656	C15orf27
CRLS1	0.0702733	0.0142979	0.129635	CRLS1
MUC4	0.09872	0.0486732	0.129591	MUC4
TAL1_ENST00000371884.2	0.39813	0.472641	0.129579	TAL1
NTC_12832	0.260263	0.317792	0.129574	NTC
BMS1	0.422487	0.493552	0.129563	BMS1
NTC_15929	0.08698	0.0323998	0.129553	NTC
NTC_1722	0.220493	0.258557	0.129528	NTC
FBN2	0.43257	0.501844	0.129525	FBN2
NTC_14852	0.755187	0.673739	0.129521	NTC
NTC_15290	0.239693	0.288256	0.129487	NTC
APOE	0.398977	0.473649	0.129485	APOE
SUFU	0.526947	0.567975	0.129455	SUFU
IDUA	0.309673	0.381936	0.129446	IDUA
NTC_10239	0.124862	0.0919284	0.129426	NTC
CREB3	0.174733	0.181741	0.129398	CREB3
NTC_10954	0.113437	0.072351	0.129381	NTC
SLC46A1	0.335877	0.412	0.129347	SLC46A1
NTC_10008	0.190557	0.209519	0.129345	NTC
NTC_4817	0.462593	0.525291	0.129341	NTC
NTC_6445	0.604673	0.611106	0.12933	NTC
NTC_3241	0.40159	0.476429	0.129313	NTC
KAT7	0.373127	0.450263	0.129301	KAT7
NTC_3700	0.209867	0.242054	0.129296	NTC
NTC_624	0.373793	0.450999	0.129267	NTC
HAUS3	0.22981	0.273847	0.129266	HAUS3
IFRD1_P2	0.438697	0.507588	0.129191	IFRD1
NTC_11074	0.290307	0.359009	0.129156	NTC
BCKDHB	0.1465	0.131368	0.129141	BCKDHB
C6orf57	0.29279	0.362231	0.129125	C6orf57
SNX31	0.37568	0.453211	0.129121	SNX31
NTC_10988	0.162187	0.159928	0.129113	NTC
NTC_16940	0.128707	0.0993291	0.129083	NTC
NTC_11076	0.4728	0.533319	0.129081	NTC
NTC_18259	0.17819	0.188655	0.129069	NTC
NTC_3127	0.274283	0.338409	0.129066	NTC
CCDC176	0.259373	0.31799	0.129061	CCDC176
TMEM251	0.171593	0.176974	0.129054	TMEM251
CAT_P2	0.235327	0.282908	0.129042	CAT
NTC_4058	0.38144	0.458893	0.129037	NTC
SPRR2B_P1	0.11387	0.0735928	0.129033	SPRR2B
ZCCHC12	0.117287	0.0794334	0.129015	ZCCHC12
NTC_13087	0.471697	0.532781	0.128986	NTC
ICK	0.24668	0.300107	0.128945	ICK
POU5F1_P1	0.45151	0.518119	0.128938	POU5F1
NTC_16093	0.21395	0.249706	0.12892	NTC
NTC_4849	0.716123	0.660657	0.12892	NTC
SART1	0.50716	0.556944	0.128914	SART1
DNAJB13	0.133904	0.108991	0.128897	DNAJB13
NTC_11771	0.200987	0.228511	0.128851	NTC
NTC_10710	0.254037	0.311106	0.12882	NTC
AADACL2	0.23253	0.27926	0.12882	AADACL2
RPS3_P1	0.20974	0.243208	0.128785	RPS3
NTC_4535	0.684063	0.648264	0.128773	NTC
TNFSF13B	0.171557	0.177631	0.12875	TNFSF13B
DHX16	0.440547	0.51021	0.12875	DHX16
C1QTNF1	0.13541	0.112095	0.128695	C1QTNF1
NTC_12029	0.252677	0.309547	0.128682	NTC
NTC_15363	0.32761	0.404816	0.128666	NTC
PGF	0.309253	0.383719	0.128645	PGF
NTC_7383	0.641003	0.630149	0.128558	NTC
EIF4EBP1	0.39881	0.476176	0.12851	EIF4EBP1
DOCK2	0.276357	0.342759	0.128509	DOCK2
UNC5CL	0.0941423	0.043163	0.128494	UNC5CL
MLLT10	0.425223	0.498726	0.128476	MLLT10
NTC_6803	0.2155	0.253424	0.128471	NTC
NTC_8786	0.174443	0.183485	0.12846	NTC
SLC6A17	0.101273	0.0539426	0.128421	SLC6A17
SECISBP2	0.164233	0.165218	0.128421	SECISBP2
NTC_9823	0.271977	0.337173	0.128413	NTC
NTC_16120	0.168744	0.173461	0.12838	NTC
CCDC83	0.149717	0.138843	0.128379	CCDC83
NTC_17562	0.232319	0.280169	0.128375	NTC
POLR1D_P1	0.551317	0.584996	0.128372	POLR1D
NTC_18256	0.229903	0.276544	0.12834	NTC
NTC_19192	0.136697	0.115174	0.12831	NTC
UBE2W	0.30398	0.378386	0.128299	UBE2W
NTC_12275	0.21058	0.246026	0.128247	NTC
ARL6	0.0935333	0.0425754	0.128219	ARL6
KIAA0586	0.4183	0.494068	0.128089	KIAA0586
NTC_10552	0.70678	0.65888	0.128064	NTC
FXYD1	0.334413	0.4141	0.128045	FXYD1
NTC_13037	0.297441	0.371127	0.128042	NTC
NTC_15099	0.214697	0.253424	0.127992	NTC
NTC_16625	0.159	0.156793	0.127943	NTC
NTC_20071	0.37397	0.454936	0.127916	NTC
NTC_19169	0.314887	0.392483	0.1279	NTC
NTC_12456	0.19506	0.221019	0.127876	NTC
NTC_20048	0.187517	0.208186	0.127802	NTC
SPRYD4	0.940108	0.731371	0.127725	SPRYD4
NTC_4783	0.74113	0.672546	0.12768	NTC
DSTYK	0.182667	0.200033	0.127666	DSTYK
DLGAP4	0.180863	0.196894	0.127647	DLGAP4
NTC_16116	0.111075	0.0709346	0.127641	NTC
C17orf77_ENST00000392620.1	0.291723	0.365253	0.127601	C17orf77
VAPA	0.058324	0.00649031	0.127597	VAPA
CTSG	0.292043	0.365686	0.127591	CTSG
LAG3	0.62793	0.626378	0.127573	LAG3
IDO1	0.291983	0.365686	0.127565	IDO1
NTC_12366	0.294143	0.368509	0.127526	NTC
NUPL2	0.111933	0.0726761	0.127448	NUPL2
NTC_3481	0.368387	0.450999	0.127397	NTC
OR1A1_ENST00000304094.1	0.0650357	0.0109941	0.127395	OR1A1
NTC_11846	0.241527	0.296878	0.127387	NTC
NRXN2_ENST00000377551.1,ENST00000409571.1	0.095722	0.046699	0.127377	NRXN2
IL7R	0.396987	0.477696	0.127373	IL7R
NTC_6893	0.417963	0.495877	0.127323	NTC
NTC_10666	0.220617	0.26481	0.12731	NTC
NOXA1	0.333557	0.415269	0.127309	NOXA1
N4BP2L2	0.104467	0.0604594	0.127297	N4BP2L2
NTC_18832	0.501213	0.557219	0.127295	NTC
POC1B-GALNT4	0.0580247	0.00640254	0.127286	POC1B-GALNT4
IL17REL	0.251107	0.311301	0.127266	IL17REL
NTC_19932	0.285373	0.358153	0.127257	NTC
GPR27	0.348497	0.431364	0.127256	GPR27
P2RY4	0.267523	0.334505	0.127233	P2RY4
NTC_1425	0.285613	0.358581	0.127216	NTC
NLRP14	0.224933	0.272058	0.127163	NLRP14
NOTCH3	0.45657	0.526624	0.127154	NOTCH3
C11orf45_P1	0.116646	0.0812715	0.127151	C11orf45
HUS1B	0.38517	0.467616	0.127149	HUS1B
NTC_16738	0.167407	0.173978	0.127146	NTC
NTC_10478	0.464817	0.532781	0.127105	NTC
FMR1NB	0.0496713	0.00276683	0.12706	FMR1NB
TTC6_P2	0.19903	0.229936	0.127059	TTC6
LUM	0.541157	0.58247	0.127024	LUM
NTC_4320	0.221773	0.267623	0.12696	NTC
CECR5	0.215589	0.257696	0.126959	CECR5
GREM2	0.315703	0.396341	0.126891	GREM2
GDPD4	0.077867	0.0234918	0.126852	GDPD4
AZU1_P2	0.256862	0.320771	0.12684	AZU1
CD53	0.15665	0.155006	0.126832	CD53
NTC_9794	0.511263	0.564931	0.126795	NTC
NTC_2352	0.2156	0.258212	0.126778	NTC
NTC_14827	0.360657	0.445129	0.126776	NTC
NTC_20325	0.09898	0.0523835	0.126774	NTC
NTC_15922	0.84244	0.707178	0.126763	NTC
NTC_17897	0.562287	0.595151	0.126724	NTC
XRCC2	0.391567	0.474659	0.126718	XRCC2
NTC_14069	0.122723	0.0927987	0.126707	NTC
ESYT1_P1	0.237767	0.293296	0.126657	ESYT1
NTC_15452	0.38885	0.472389	0.126649	NTC
ASAH1	0.182243	0.202049	0.126576	ASAH1
TTC5	0.473823	0.540596	0.126571	TTC5
DNMT1	0.244577	0.303744	0.126566	DNMT1
SLC25A4	0.270583	0.340683	0.126538	SLC25A4
NTC_1964	0.619703	0.62493	0.126524	NTC
NTC_14729	0.199337	0.232005	0.12648	NTC
RAB15	0.4727	0.540055	0.126476	RAB15
NTC_11867	0.179243	0.197036	0.126448	NTC
NTC_5267	0.192703	0.220711	0.126447	NTC
PDE2A_ENST00000334456.5	0.40734	0.489433	0.1264	PDE2A
NTC_7762	0.702083	0.660657	0.126392	NTC
FLCN	0.15457	0.152178	0.126384	FLCN
NTC_16087	0.466633	0.536008	0.126378	NTC
NTC_3140	0.271887	0.342967	0.126359	NTC
NTC_13564	0.313013	0.39475	0.126357	NTC
GALNT10	0.40067	0.4838	0.126345	GALNT10
NTC_18132	0.168193	0.177368	0.126334	NTC
NTC_7433	0.0975533	0.050717	0.126317	NTC
NTC_3009	0.0658337	0.0120807	0.126263	NTC
NTC_7657	0.27475	0.347143	0.126245	NTC
NPY_P2	0.318027	0.400909	0.126242	NPY
NTC_5852	0.294617	0.372879	0.126223	NTC
MCU	0.19154	0.219327	0.126207	MCU
SLC2A5	0.537637	0.58247	0.126198	SLC2A5
NTC_4621	0.207127	0.246026	0.126144	NTC
SSRP1	0.471277	0.540055	0.126096	SSRP1
NTC_6442	0.162121	0.166842	0.126081	NTC
IQSEC1	0.213427	0.256667	0.126056	IQSEC1
NTC_13806	0.4137	0.495877	0.126024	NTC
FBXW7_ENST00000603841.1	0.310427	0.392709	0.126011	FBXW7
HIST1H2BG_ENST00000244601.3	0.223537	0.27313	0.125992	HIST1H2BG
NTC_15407	0.125342	0.0988269	0.125985	NTC
TOP1	0.117037	0.0838735	0.125975	TOP1
NTC_11359	0.584323	0.608815	0.12593	NTC
PKIA	0.215733	0.260803	0.125921	PKIA
SLC38A3	0.33288	0.418553	0.125912	SLC38A3
TMF1	0.409333	0.49252	0.125901	TMF1
NTC_13083	0.309883	0.392483	0.125868	NTC
SEMA6A	0.347397	0.434241	0.125851	SEMA6A
NCKAP5	0.243577	0.304321	0.125848	NCKAP5
NTC_19214	0.126005	0.100424	0.125774	NTC
FAM46D	0.449427	0.525024	0.125759	FAM46D
NTC_15641	0.111316	0.0741871	0.125751	NTC
SLC39A12_P2	0.0592383	0.00753882	0.125745	SLC39A12
OR2T10_ENST00000330500.2	0.07826	0.0248007	0.125649	OR2T10
NTC_9391	0.33326	0.41973	0.125649	NTC
CHD6	0.0703867	0.016403	0.125646	CHD6
LRRC36_P2	0.0766667	0.0229705	0.125644	LRRC36
NTC_9516	0.237619	0.296121	0.125589	NTC
RSPO4	0.25459	0.32117	0.12558	RSPO4
PTPMT1	0.38248	0.469622	0.12555	PTPMT1
TSPAN11	0.19984	0.235375	0.125547	TSPAN11
NTC_5441	0.0999267	0.055436	0.125529	NTC
TNFRSF10D	0.394597	0.480743	0.125516	TNFRSF10D
NKAIN4_P1	0.21544	0.261497	0.125501	NKAIN4
NTC_17130	0.23219	0.288071	0.125499	NTC
LST1_P2	0.288917	0.367857	0.125483	LST1
NTC_15823	0.255217	0.322567	0.125408	NTC
NTC_3408	0.458573	0.532781	0.125397	NTC
FER_P1	0.44811	0.525024	0.12539	FER
NEDD4	0.35121	0.439545	0.125381	NEDD4
BRE	0.328353	0.415269	0.125323	BRE
TMEM130	0.0886957	0.0386485	0.125315	TMEM130
EEF2_P2	0.33243	0.419966	0.125255	EEF2
NTC_17308	0.17577	0.193932	0.12521	NTC
NTC_10838	0.372573	0.461376	0.125164	NTC
CALY_P1	0.126317	0.102128	0.125162	CALY
NTC_6620	0.29706	0.37905	0.125153	NTC
SLAIN1_ENST00000314070.5,ENST00000351546.3	0.438127	0.518119	0.125116	SLAIN1
SLC52A3	0.18451	0.209965	0.125071	SLC52A3
NTC_14818	0.082815	0.0309087	0.125044	NTC
GDF1	0.340493	0.429452	0.12499	GDF1
NTC_1870	0.380487	0.469371	0.124984	NTC
LRRC37A3	0.20966	0.253594	0.124928	LRRC37A3
CREBBP	0.31703	0.403665	0.124903	CREBBP
NTC_16268	0.17926	0.201039	0.124894	NTC
NTC_4026	0.29044	0.371565	0.124879	NTC
GSTP1	0.187087	0.215062	0.124868	GSTP1
OR52H1_ENST00000322653.4	0.13955	0.127444	0.124853	OR52H1
NTC_11964	0.269383	0.344216	0.12477	NTC
NTC_13879	0.122712	0.0962646	0.12474	NTC
NTC_18453	0.089	0.0396984	0.124709	NTC
NTC_13088	0.318173	0.405739	0.124645	NTC
CARD8_P2	0.323212	0.411535	0.124629	CARD8
NTC_10850	0.100447	0.0575523	0.124548	NTC
SNTB1	0.53281	0.583873	0.124508	SNTB1
NTC_1457	0.174893	0.194213	0.124476	NTC
NTC_16573	0.37467	0.465364	0.124468	NTC
NUP62	0.608803	0.624641	0.124421	NUP62
NTC_7244	0.893753	0.725802	0.124394	NTC
NTC_6683	0.20784	0.252068	0.124389	NTC
NTC_9322	0.151447	0.150895	0.124387	NTC
NTC_5450	0.671853	0.652974	0.124363	NTC
NTC_14829	0.244933	0.310716	0.124337	NTC
LIPG	0.07119	0.0179271	0.124333	LIPG
NTC_11889	0.192673	0.226307	0.124332	NTC
OR7A10_ENST00000248058.1	0.152533	0.153116	0.124312	OR7A10
AKAP17A	0.21126	0.25804	0.124287	AKAP17A
NTC_3306	0.34791	0.439303	0.124286	NTC
NTC_13035	0.212803	0.26063	0.124272	NTC
NTC_17968	0.145433	0.139827	0.12426	NTC
NTC_4967	0.105563	0.0665785	0.124213	NTC
NTC_5339	0.3211	0.410372	0.124209	NTC
IFNB1	0.245303	0.311692	0.124191	IFNB1
NTC_1512	0.391117	0.481506	0.12414	NTC
NTC_20202	0.159963	0.167596	0.124089	NTC
FAM102B	0.246083	0.313259	0.12405	FAM102B
NTC_11301	0.312687	0.401138	0.124045	NTC
ITGB6	0.32619	0.416675	0.124018	ITGB6
PAICS	0.0432266	0.00135411	0.123989	PAICS
NTC_17436	0.20873	0.254786	0.123949	NTC
E2F1	0.411447	0.499764	0.123942	E2F1
NTC_18281	0.133247	0.117455	0.123937	NTC
NTC_17759	0.28351	0.36547	0.123936	NTC
NTC_1251	0.260953	0.33512	0.123901	NTC
IFI6_P2	0.300383	0.386851	0.123895	IFI6
LGR5	0.17065	0.187969	0.123877	LGR5
NTC_11629	0.855917	0.716622	0.12386	NTC
NTC_13459	0.150243	0.149851	0.123851	NTC
KCNG1	0.133197	0.117551	0.123843	KCNG1
NTC_6809	0.0998097	0.0574449	0.123839	NTC
NTC_15246	0.38845	0.47998	0.123829	NTC
PPP2R5C	0.281033	0.362661	0.123795	PPP2R5C
CATSPER3	0.137603	0.126021	0.123782	CATSPER3
OGFOD1	0.23344	0.294972	0.123774	OGFOD1
GRPEL2	0.0646177	0.0121508	0.123768	GRPEL2
NTC_2695	0.120389	0.0937557	0.12376	NTC
CEL	0.287998	0.371783	0.123756	CEL
NTC_2374	0.412973	0.501584	0.12375	NTC
NTC_16925	0.201017	0.242384	0.123725	NTC
GSTA1	0.434523	0.519178	0.123702	GSTA1
NTC_15881	0.333597	0.42588	0.123669	NTC
2019-09-06	0.278677	0.360081	0.123621	2019-09-06
PRSS38	0.231551	0.292546	0.123604	PRSS38
CDCA3	0.417797	0.506018	0.123598	CDCA3
GMPR2	0.220553	0.275283	0.123558	GMPR2
FKBP4	0.241433	0.307798	0.12355	FKBP4
NTC_13751	0.18966	0.223186	0.123532	NTC
NTC_5095	0.59862	0.622039	0.123425	NTC
NTC_1759	0.145307	0.14159	0.123361	NTC
FZD8	0.37791	0.471633	0.123348	FZD8
GJB7_ENST00000525899.1	0.252517	0.324772	0.123335	GJB7
NTC_6640	0.232597	0.294989	0.123321	NTC
PIK3CD	0.16091	0.171276	0.123306	PIK3CD
CEND1_P1	0.0529457	0.00471703	0.123169	CEND1
EPHA2	0.321373	0.413866	0.123131	EPHA2
NTC_17455	0.370603	0.465364	0.123117	NTC
SIPA1_P2	0.501013	0.567975	0.123084	SIPA1
LRRN1	0.469903	0.547107	0.123081	LRRN1
MFSD9	0.05807	0.0075941	0.123081	MFSD9
NTC_13045	0.167227	0.183755	0.123039	NTC
B3GALT4	0.27463	0.356445	0.123036	B3GALT4
NTC_913	0.13938	0.131055	0.123009	NTC
NTC_11044	0.274197	0.356019	0.122985	NTC
DUT	0.067512	0.0150789	0.122982	DUT
PRELP	0.34539	0.440513	0.122973	PRELP
LIN9	0.334823	0.429452	0.122909	LIN9
NTC_17053	0.163084	0.176451	0.122864	NTC
MARS	0.2072	0.255298	0.12286	MARS
NTC_19607	0.275157	0.357726	0.122844	NTC
NTC_19377	0.325807	0.41973	0.122839	NTC
NTC_7894	0.213047	0.265161	0.122819	NTC
RANBP17	0.467183	0.546019	0.122772	RANBP17
NTC_17349	0.83134	0.711742	0.12277	NTC
NTC_2955	0.49588	0.565484	0.12277	NTC
FER_P2	0.18769	0.221791	0.12276	FER
MPLKIP	0.365627	0.461625	0.122745	MPLKIP
FAM71F1_P2	0.09407	0.0495676	0.122743	FAM71F1
TFDP2_P2	0.565763	0.606814	0.122739	TFDP2
NTC_7748	0.1411	0.134959	0.122729	NTC
LGALS3	0.202377	0.247526	0.122717	LGALS3
NTC_16512	0.499077	0.567698	0.122714	NTC
POLI	0.349277	0.445373	0.122693	POLI
OR7C2_ENST00000248072.3	0.23177	0.295555	0.12269	OR7C2
AFF3	0.403937	0.497171	0.122593	AFF3
NTC_13581	0.34271	0.438819	0.122592	NTC
NTC_5717	0.259484	0.336968	0.122583	NTC
DUOX2	0.43975	0.526358	0.122567	DUOX2
NTC_18390	0.308947	0.401138	0.122561	NTC
NDUFAB1	0.39669	0.490975	0.122554	NDUFAB1
NTC_19617	0.441043	0.527426	0.122539	NTC
NTC_17805	0.411883	0.50419	0.122496	NTC
NTC_11106	0.570547	0.60996	0.122496	NTC
NTC_3673	0.267447	0.348403	0.122469	NTC
FAM167B	0.129097	0.112558	0.122464	FAM167B
E2F5	0.53385	0.589782	0.122417	E2F5
OR10G8_ENST00000431524.1	0.252543	0.327591	0.1224	OR10G8
NTC_176	0.32745	0.423035	0.122343	NTC
NTC_16673	0.467313	0.547379	0.122302	NTC
CDPF1	0.498667	0.56853	0.122296	CDPF1
NTC_6628	0.18793	0.223496	0.122292	NTC
PVRL1	0.166423	0.184159	0.122289	PVRL1
G0S2	0.33441	0.430885	0.122273	G0S2
NTC_17255	0.282937	0.369817	0.122232	NTC
SERPINB11	0.123883	0.103161	0.122209	SERPINB11
NTC_5531	0.628653	0.63918	0.122196	NTC
IGF2R	0.26548	0.346515	0.122195	IGF2R
ING1_P1	0.0717523	0.0198318	0.122168	ING1
NTC_19335	0.590183	0.620884	0.122162	NTC
NTC_15877	0.390513	0.486612	0.122159	NTC
NTC_3391	0.10864	0.0751193	0.122138	NTC
METTL25	0.291483	0.381046	0.122138	METTL25
LZTS2_P1	0.273383	0.357512	0.122123	LZTS2
OCRL	0.306407	0.399535	0.122086	OCRL
NTC_12551	0.168223	0.188106	0.122062	NTC
CLDN6	0.29981	0.391805	0.122002	CLDN6
CDIP1	0.191103	0.229936	0.121999	CDIP1
KRT8_P1	0.431483	0.521566	0.121976	KRT8
NTC_16669	0.753003	0.688727	0.121951	NTC
ACTA2_P1	0.27611	0.3618	0.121911	ACTA2
NTC_10845	0.292353	0.382827	0.121911	NTC
NTC_13538	0.4323	0.522629	0.121825	NTC
NTC_13268	0.137547	0.130223	0.121772	NTC
PDGFD	0.32867	0.426117	0.121763	PDGFD
NTC_748	0.35063	0.449527	0.121754	NTC
TMEM150C	0.1047	0.0687905	0.121711	TMEM150C
NTC_11534	0.38513	0.483035	0.121709	NTC
TP53BP2	0.379807	0.478203	0.121685	TP53BP2
FCER2_P1	0.112717	0.0832895	0.121667	FCER2
TMEM229A	0.339813	0.438577	0.121637	TMEM229A
SYN3	0.347506	0.446836	0.121575	SYN3
RAD52_P1	0.310867	0.406432	0.121553	RAD52
INHA	0.386017	0.484311	0.121547	INHA
NINJ2_P2	0.0528183	0.00500137	0.12153	NINJ2
JPH4	0.253803	0.332054	0.121519	JPH4
FERMT3_P2	0.184933	0.220249	0.121517	FERMT3
RPL10A	0.119531	0.0962646	0.121508	RPL10A
NTC_15901	0.18313	0.217035	0.121501	NTC
NTC_10479	0.163847	0.18134	0.121493	NTC
NTC_16412	0.125317	0.107287	0.121489	NTC
NTC_10013	0.2018	0.250042	0.121481	NTC
NTC_18968	0.451287	0.538165	0.121434	NTC
CLDND2	0.335173	0.434241	0.121423	CLDND2
NTC_6637	0.104333	0.0686038	0.121408	NTC
NTC_8849	0.343933	0.443668	0.121388	NTC
TP53RK	0.251817	0.329615	0.121374	TP53RK
MRC1_ENST00000239761.3	0.2364	0.306636	0.121362	MRC1
NTC_20200	0.158003	0.170637	0.121335	NTC
TIAM2_ENST00000461783.3	0.136983	0.130119	0.12132	TIAM2
GABRG3	0.29585	0.389098	0.121281	GABRG3
MCHR1	0.265297	0.349033	0.121276	MCHR1
NTC_7112	0.155503	0.166091	0.121239	NTC
STXBP6	0.496017	0.569639	0.121227	STXBP6
KLHL20	0.134747	0.126021	0.121212	KLHL20
NTC_2687	0.4274	0.520504	0.1212	NTC
NTC_6153	0.422117	0.516268	0.1212	NTC
NTC_19013	0.289727	0.381713	0.121182	NTC
CMTM4	0.132573	0.121925	0.12116	CMTM4
NTC_3985	0.118113	0.0942372	0.121158	NTC
PTPN20B_ENST00000509631.1,ENST00000514491.1	0.192087	0.234087	0.121134	PTPN20B
NTC_13508	0.18008	0.212502	0.121128	NTC
NTC_8374	0.47293	0.554477	0.121125	NTC
NTC_6220	0.322003	0.420673	0.121091	NTC
NTC_14534	0.258497	0.340062	0.121091	NTC
PITPNB	0.246553	0.322767	0.121085	PITPNB
MLH1	0.299363	0.394069	0.121071	MLH1
LRRN4	0.179067	0.210858	0.121051	LRRN4
NTC_6775	0.31566	0.413633	0.121019	NTC
NTC_6940	0.49818	0.571583	0.121018	NTC
FLNC	0.36401	0.465114	0.121012	FLNC
NTC_7035	0.18698	0.225368	0.120996	NTC
RPGRIP1_P2	0.305953	0.402285	0.120994	RPGRIP1
NTC_8683	0.102003	0.0651367	0.120994	NTC
NTC_13152	0.132021	0.121335	0.120933	NTC
NTC_3999	0.690997	0.668375	0.12091	NTC
CCNC	0.45781	0.544389	0.120903	CCNC
ANXA4	0.256727	0.338203	0.120873	ANXA4
NTC_11906	0.487243	0.564931	0.120838	NTC
NTC_5896	0.25506	0.33594	0.120832	NTC
MARCO	0.19381	0.238062	0.120803	MARCO
TALDO1	0.429517	0.523427	0.120756	TALDO1
NTC_12843	0.21522	0.274744	0.120754	NTC
RPS4X	0.303052	0.399535	0.12075	RPS4X
NTC_1033	0.409565	0.507326	0.120704	NTC
NTC_9532	0.126437	0.111084	0.120665	NTC
SLC16A13	0.100607	0.0631963	0.120658	SLC16A13
NTC_18494	0.0900433	0.0457153	0.120652	NTC
CISD2	0.27843	0.368727	0.120642	CISD2
NTC_12564	0.94556	0.745518	0.120598	NTC
POLR2F	0.65073	0.652679	0.12058	POLR2F
LIG4_P2	0.0978273	0.0585808	0.120547	LIG4
NTC_7822	0.23045	0.299917	0.120525	NTC
NTC_6319	0.253767	0.33512	0.120488	NTC
NTC_18755	0.106933	0.0747186	0.120468	NTC
OR1F1_ENST00000304646.2	0.307253	0.405508	0.120443	OR1F1
NTC_13732	0.566337	0.612826	0.120439	NTC
CDYL2	0.56035	0.609674	0.120421	CDYL2
OR4K2_ENST00000298642.2	0.145233	0.148239	0.120404	OR4K2
NTC_8569	0.172627	0.200751	0.12038	NTC
TAS2R31_ENST00000390675.2	0.0644777	0.0135993	0.120346	TAS2R31
NTC_4000	0.164277	0.185106	0.120346	NTC
NTC_9973	0.0691413	0.0181861	0.120324	NTC
SPC24	0.398807	0.499245	0.120314	SPC24
NTC_7521	0.46199	0.549013	0.12031	NTC
NTC_15238	0.19908	0.248698	0.120309	NTC
NTC_6087	0.201793	0.253424	0.120299	NTC
NTC_12840	0.18957	0.232005	0.120283	NTC
OR10H2_ENST00000305899.3	0.26863	0.356659	0.120278	OR10H2
NTC_7700	0.25763	0.341305	0.120276	NTC
NTC_11105	0.247673	0.326986	0.120238	NTC
TRAF7_P1	0.068672	0.0177693	0.120199	TRAF7
HYAL1_P1	0.056701	0.0075941	0.120179	HYAL1
CEP192	0.4913	0.569639	0.120074	CEP192
SMIM15	0.392683	0.494584	0.120067	SMIM15
NTC_14293	0.174027	0.204226	0.120059	NTC
NTC_15125	0.358853	0.462869	0.120051	NTC
NTC_8805	0.628377	0.644155	0.120026	NTC
NME7	0.215757	0.277809	0.120015	NME7
NTC_12229	0.1942	0.241069	0.119988	NTC
RCCD1_P1	0.304053	0.403205	0.119941	RCCD1
NTC_8890	0.39195	0.494326	0.119931	NTC
NTC_12666	0.57595	0.619153	0.119914	NTC
EGF	0.231103	0.302784	0.119912	EGF
NTC_7427	0.222187	0.288627	0.119906	NTC
KCNC2	0.054912	0.00655482	0.119897	KCNC2
IL13RA2_P1	0.526083	0.591757	0.119871	IL13RA2
NTC_14879	0.412307	0.51205	0.119852	NTC
ERVMER34-1	0.210927	0.270278	0.119846	ERVMER34-1
FOXI1	0.241603	0.31918	0.119827	FOXI1
NTC_18362	0.428543	0.525291	0.119821	NTC
PDK2	0.18233	0.220249	0.119807	PDK2
TUBG1	0.439827	0.534125	0.11979	TUBG1
MS4A6A	0.129123	0.118127	0.119781	MS4A6A
NTC_12148	0.1886	0.231686	0.11978	NTC
NTC_12493	0.48458	0.566037	0.119766	NTC
BATF3	0.48575	0.566868	0.119746	BATF3
IL15	0.44462	0.537895	0.119737	IL15
GOLGB1	0.127213	0.114516	0.119725	GOLGB1
PEX2	0.228783	0.299726	0.119717	PEX2
ITPR3	0.588527	0.626088	0.119685	ITPR3
NTC_89	0.204667	0.260283	0.119639	NTC
NTC_13521	0.224007	0.292358	0.119639	NTC
CLYBL	0.416223	0.516004	0.119601	CLYBL
DAND5	0.103163	0.0692901	0.1196	DAND5
C17orf74	0.319403	0.422326	0.119569	C17orf74
NTC_10626	0.116893	0.0948822	0.11956	NTC
NTC_6249	0.147954	0.1556	0.119546	NTC
NTC_18308	0.186297	0.228195	0.119545	NTC
TRPM1_ENST00000542188.1	0.14029	0.140596	0.119531	TRPM1
SMIM5_P2	0.133817	0.127955	0.119491	SMIM5
PILRA	0.0692467	0.018817	0.119482	PILRA
NTC_7409	0.659293	0.65888	0.11946	NTC
NTC_4433	0.339293	0.444642	0.119428	NTC
DNAI2	0.458177	0.54874	0.119416	DNAI2
CHD8_P1	0.320117	0.423745	0.11937	CHD8
AQP9	0.20065	0.254275	0.119326	AQP9
NTC_19087	0.187703	0.231367	0.119323	NTC
SMUG1	0.432507	0.529832	0.119312	SMUG1
NTC_15537	0.240433	0.318981	0.119311	NTC
PSTK_P1	0.142047	0.144604	0.119294	PSTK
NTC_14671	0.36155	0.467866	0.119268	NTC
LAMA3_ENST00000313654.9	0.446353	0.540596	0.119233	LAMA3
CNPY4	0.221943	0.290302	0.119217	CNPY4
NTC_11775	0.28568	0.382604	0.1192	NTC
C4orf21	0.227299	0.298965	0.119191	C4orf21
SLC6A14	0.228	0.300107	0.119181	SLC6A14
TMEM53	0.37037	0.476682	0.119174	TMEM53
NLRP10	0.402837	0.506018	0.119173	NLRP10
SLC18A3	0.451193	0.544389	0.119156	SLC18A3
NR2F6	0.181833	0.221173	0.11915	NR2F6
NTC_14463	0.217163	0.282725	0.119144	NTC
NTC_244	0.198877	0.251729	0.11914	NTC
NTC_17256	0.385887	0.491233	0.119128	NTC
NTC_16900	0.84003	0.721513	0.119079	NTC
NTC_12116	0.487367	0.569916	0.119009	NTC
NTC_8881	0.0598657	0.0102823	0.119007	NTC
NTC_3315	0.115673	0.0935957	0.118998	NTC
NTC_20005	0.34837	0.45543	0.118996	NTC
CCDC112	0.069384	0.0192763	0.118992	CCDC112
COPE	0.49084	0.572417	0.118924	COPE
NTC_9339	0.77962	0.703837	0.118914	NTC
GTF2H3	0.395317	0.500284	0.118905	GTF2H3
GFI1B	0.227453	0.300107	0.118895	GFI1B
NTC_9779	0.341447	0.448548	0.118889	NTC
FIG4	0.1649	0.190172	0.118869	FIG4
ALPP	0.326557	0.432561	0.118851	ALPP
FKBP6	0.12637	0.114704	0.118841	FKBP6
NTC_1517	0.317247	0.422089	0.118839	NTC
KCNH2_P2	0.115359	0.093356	0.118804	KCNH2
NTC_17346	0.527133	0.595151	0.118801	NTC
NTC_18160	0.391117	0.496912	0.11879	NTC
HTN1	0.28418	0.381936	0.11879	HTN1
NTC_17954	0.131063	0.12411	0.118769	NTC
EMC10	0.08154	0.0349631	0.118754	EMC10
ZFP64	0.585471	0.626957	0.118711	ZFP64
NTC_17636	0.0986167	0.0626178	0.118666	NTC
SOAT1	0.661237	0.661545	0.118653	SOAT1
EFEMP2	0.271893	0.36612	0.118648	EFEMP2
RAN	0.352893	0.461127	0.118635	RAN
NTC_6743	0.317337	0.423035	0.118565	NTC
NTC_5943	0.437027	0.53547	0.11855	NTC
NTC_4001	0.222193	0.292733	0.118546	NTC
NTC_8909	0.555297	0.611679	0.118543	NTC
SAMD3_P1	0.066725	0.0167357	0.118527	SAMD3
ABCB11	0.429317	0.529565	0.118526	ABCB11
FBXO17_P2	0.591553	0.630439	0.118522	FBXO17
BNIP3L	0.319407	0.425642	0.118486	BNIP3L
CHMP2B	0.164003	0.189619	0.11843	CHMP2B
SV2B	0.399493	0.505496	0.118363	SV2B
NTC_17754	0.235403	0.314241	0.118346	NTC
PPP1R1B	0.485013	0.570194	0.118332	PPP1R1B
NTC_2931	0.264677	0.357299	0.118302	NTC
NTC_16770	0.21192	0.276544	0.118301	NTC
PYDC1	0.066701	0.0168478	0.118291	PYDC1
CXCL5	0.5578	0.613687	0.118283	CXCL5
NTC_6488	0.432551	0.532781	0.118281	NTC
OXCT1	0.26912	0.363524	0.118269	OXCT1
NTC_7137	0.216867	0.284929	0.11825	NTC
NTC_7296	0.327497	0.435443	0.118249	NTC
CP	0.196103	0.249538	0.118224	CP
NTC_15862	0.26509	0.358153	0.118212	NTC
FAM45A	0.3737	0.48278	0.118183	FAM45A
PIK3R6	0.385247	0.493552	0.118143	PIK3R6
RYR1	0.221503	0.292921	0.118117	RYR1
NTC_13754	0.114728	0.0934359	0.118111	NTC
NTC_10962	0.294017	0.396569	0.118101	NTC
NTC_2333	0.24597	0.331037	0.118096	NTC
XPA	0.27061	0.36612	0.118088	XPA
EPO	0.459877	0.553656	0.118078	EPO
BNIP2	0.489	0.57353	0.118066	BNIP2
NTC_16947	0.321827	0.42969	0.11806	NTC
NTC_6103	0.21278	0.278715	0.118059	NTC
GRM3	0.0741103	0.0255457	0.118034	GRM3
NTC_18734	0.790213	0.709002	0.11802	NTC
NTC_15203	0.14886	0.161147	0.118013	NTC
TRDN	0.14197	0.147552	0.117985	TRDN
NTC_4655	0.174607	0.211007	0.117982	NTC
OR4K5_ENST00000315915.4	0.0616897	0.0122354	0.117974	OR4K5
NTC_8701	0.202017	0.26063	0.117973	NTC
NTC_5543	0.183413	0.227565	0.117915	NTC
TP53I11	0.256177	0.346515	0.117913	TP53I11
RAB40A	0.367493	0.477696	0.11791	RAB40A
TSPAN32	0.167629	0.198031	0.117888	TSPAN32
DBF4B	0.0697683	0.0204455	0.117867	DBF4B
CFHR2_ENST00000367415.5	0.148038	0.16005	0.1178	CFHR2
FNBP1	0.228967	0.305863	0.117797	FNBP1
CRK	0.533633	0.601681	0.117738	CRK
AMDHD1	0.414197	0.519708	0.117731	AMDHD1
NTC_3757	0.597637	0.635386	0.117712	NTC
MC1R	0.0826467	0.0376599	0.117699	MC1R
C14orf169	0.491263	0.576038	0.117682	C14orf169
KLK3	0.455227	0.551468	0.117667	KLK3
NTC_13362	0.388827	0.498207	0.117655	NTC
NTC_17164	0.46086	0.555573	0.117639	NTC
LAMA5	0.26672	0.362231	0.117628	LAMA5
SAC3D1	0.368633	0.479726	0.117597	SAC3D1
LEPR	0.09073	0.0505721	0.117594	LEPR
NTC_4533	0.0862667	0.0433745	0.117561	NTC
NTC_1268	0.226913	0.30336	0.117551	NTC
OR8U8_001013356	0.129137	0.123014	0.11752	OR8U8
OR8U1_ENST00000302270.1	0.129137	0.123014	0.11752	OR8U1
NTC_10645	0.44316	0.543033	0.117514	NTC
NTC_18490	0.104088	0.0743197	0.117504	NTC
NTC_543	0.83324	0.722738	0.117503	NTC
PGLYRP1	0.495163	0.57911	0.117472	PGLYRP1
CAPN1	0.333057	0.443911	0.11747	CAPN1
NTC_3744	0.37711	0.48815	0.11745	NTC
NTC_8419	0.085884	0.0429524	0.117405	NTC
MPHOSPH9	0.297987	0.403665	0.117401	MPHOSPH9
KAT8_P1	0.11978	0.104726	0.117378	KAT8
NTC_14253	0.34169	0.453457	0.117358	NTC
CDR1	0.40903	0.516532	0.117352	CDR1
PRUNE2	0.4058	0.513893	0.117328	PRUNE2
NTC_5370	0.56571	0.620307	0.117325	NTC
NTC_2131	0.0977247	0.0630223	0.117319	NTC
NTC_9145	0.2003	0.259592	0.117318	NTC
ABO_P2	0.198417	0.256324	0.117306	ABO
NTC_99	0.567817	0.621461	0.117303	NTC
PIGW	0.25892	0.352409	0.117278	PIGW
NTC_6700	0.273027	0.372002	0.117252	NTC
RAB9A	0.685927	0.674635	0.117246	RAB9A
PRH2	0.19242	0.245859	0.117244	PRH2
KY	0.0392167	0.00102505	0.117229	KY
NTC_10356	0.582123	0.628987	0.117215	NTC
TATDN3_P2	0.396763	0.506541	0.117198	TATDN3
NTC_15708	0.361357	0.473902	0.117192	NTC
PRKACB_ENST00000370685.3	0.526133	0.598838	0.117165	PRKACB
NTC_6969	0.3823	0.49381	0.117152	NTC
DZIP3	0.116263	0.09841	0.117073	DZIP3
NTC_564	0.09875	0.0652558	0.117056	NTC
BMP4_P2	0.30765	0.41644	0.117045	BMP4
FAM73B	0.114133	0.0943176	0.117033	FAM73B
BCAR3_P2	0.34617	0.459141	0.117024	BCAR3
AMPD2_P1	0.411657	0.519708	0.117009	AMPD2
PEX10_P2	0.200827	0.261497	0.116988	PEX10
NTC_2010	0.17944	0.222875	0.116984	NTC
TF_P2	0.103373	0.0738565	0.116978	TF
NTC_11128	0.067885	0.0189206	0.11697	NTC
NTC_3275	0.508573	0.588936	0.116937	NTC
SUSD4	0.391093	0.502365	0.116929	SUSD4
FLJ25363	0.228227	0.307411	0.116916	FLJ25363
NTC_18105	0.1298	0.125718	0.116898	NTC
DCX	0.3364	0.449282	0.116893	DCX
NTC_2320	0.714147	0.68602	0.11688	NTC
NTC_20364	0.0623673	0.0133682	0.116872	NTC
APC_P1	0.121133	0.108451	0.116865	APC
NTC_12039	0.0826733	0.0386101	0.116842	NTC
NTC_8217	0.653093	0.662435	0.11681	NTC
NTC_19903	0.38559	0.497948	0.116763	NTC
NTC_2216	0.17445	0.214307	0.116701	NTC
FCRL4	0.52887	0.601681	0.116687	FCRL4
NTC_3650	0.47688	0.569362	0.116651	NTC
UGT2B11	0.504973	0.587527	0.116635	UGT2B11
NTC_15601	0.18985	0.243043	0.116628	NTC
NTC_12953	0.196537	0.255127	0.116594	NTC
NTC_9084	0.3437	0.457902	0.116592	NTC
NTC_4043	0.284193	0.388873	0.116574	NTC
NTC_3768	0.463563	0.560518	0.116545	NTC
GNLY	0.12737	0.12163	0.116538	GNLY
VIM	0.382157	0.495618	0.116502	VIM
POLA1	0.326227	0.439545	0.116462	POLA1
GNPAT	0.151697	0.170765	0.116443	GNPAT
TRIM35	0.279877	0.383719	0.116425	TRIM35
NTC_9791	0.273507	0.375296	0.116412	NTC
NTC_16912	0.56457	0.622039	0.116404	NTC
GABRR3	0.31537	0.427544	0.116377	GABRR3
STAT4	0.283033	0.388198	0.116312	STAT4
ABCB10	0.375367	0.489947	0.116308	ABCB10
HIST1H2BK	0.12255	0.112465	0.116298	HIST1H2BK
NTC_15268	0.20031	0.262714	0.116283	NTC
NTC_13772	0.677863	0.673739	0.116259	NTC
RHOV	0.221237	0.298205	0.116257	RHOV
SDHB	0.130617	0.128879	0.116225	SDHB
NTC_19073	0.273883	0.376397	0.116223	NTC
NTC_8870	0.0624067	0.0137554	0.116172	NTC
MTPAP	0.428563	0.535739	0.116161	MTPAP
NTC_2721	0.24349	0.333483	0.116127	NTC
NTC_12959	0.322333	0.436406	0.116075	NTC
NTC_8386	0.281227	0.386627	0.116065	NTC
NTC_19116	0.186587	0.23878	0.116057	NTC
NTC_15059	1.05725	0.776657	0.116056	NTC
CTAG1B_ENST00000328435.2	0.430593	0.537625	0.116054	CTAG1B
CTAG1A_ENST00000333128.3	0.430593	0.537625	0.116054	CTAG1A
NTC_4265	0.238869	0.326784	0.116028	NTC
NTC_5322	0.301453	0.412233	0.116016	NTC
NTC_16815	0.115923	0.0998333	0.116007	NTC
KCNA3	0.11835	0.104726	0.115977	KCNA3
NTC_10798	0.258537	0.356019	0.115961	NTC
NBR1	0.588123	0.635094	0.115955	NBR1
NTC_20161	0.237523	0.324973	0.115948	NTC
STMN4	0.378053	0.493552	0.115937	STMN4
NTC_3311	0.40565	0.517854	0.115932	NTC
NTC_17140	0.11375	0.0956934	0.115925	NTC
FAM47A	0.227237	0.308963	0.115912	FAM47A
ABCG1	0.228883	0.311692	0.115878	ABCG1
IGSF10	0.61105	0.646208	0.115872	IGSF10
NTC_681	0.16931	0.20686	0.115863	NTC
NTC_2699	0.347787	0.464365	0.115862	NTC
NTC_19273	0.112457	0.0932763	0.115856	NTC
NPTX1	0.0845067	0.0425754	0.115845	NPTX1
SPINK1	0.354337	0.47113	0.115818	SPINK1
NTC_4806	0.647417	0.662435	0.115795	NTC
NTC_12723	0.09306	0.057017	0.115766	NTC
NTC_4883	0.131267	0.131264	0.115758	NTC
NTC_1202	0.317607	0.432082	0.115747	NTC
NTC_10284	0.126833	0.12232	0.115736	NTC
ITLN1	0.35255	0.469622	0.115725	ITLN1
FUT8	0.251137	0.346096	0.115725	FUT8
NTC_17239	0.213093	0.286404	0.115714	NTC
BMP2_P1	0.340383	0.45716	0.115707	BMP2
KNDC1	0.291483	0.400909	0.115706	KNDC1
CYP11A1_P2	0.27916	0.385059	0.115704	CYP11A1
LPCAT1_P2	0.370117	0.486868	0.115694	LPCAT1
NTC_8657	0.304837	0.417379	0.115676	NTC
AGXT	0.382797	0.498726	0.115657	AGXT
DCLRE1A	0.497577	0.585558	0.115652	DCLRE1A
CTBP2	0.455737	0.557493	0.115648	CTBP2
ATXN3L	0.5462	0.614262	0.115601	ATXN3L
PSEN1	0.0483853	0.00408491	0.115584	PSEN1
NTC_9554	0.152823	0.175276	0.115577	NTC
NTC_238	0.251233	0.346724	0.115571	NTC
NTC_17659	0.27071	0.374196	0.115566	NTC
NTC_10055	0.250363	0.345469	0.115566	NTC
NTC_16270	0.462673	0.562723	0.115532	NTC
MAFF	0.595567	0.639764	0.115528	MAFF
NUDC	0.50818	0.592605	0.115476	NUDC
NTC_10270	0.79773	0.716622	0.11544	NTC
NTC_7441	0.500213	0.587809	0.115431	NTC
NTC_858	0.32132	0.43737	0.115402	NTC
SMARCA2	0.47879	0.574087	0.115399	SMARCA2
SPINK6	0.158943	0.187969	0.115379	SPINK6
TARM1	0.319693	0.435684	0.115355	TARM1
NTC_1023	0.12808	0.125718	0.115349	NTC
VOPP1	0.66281	0.669864	0.115338	VOPP1
VWA5A	0.162823	0.195762	0.115323	VWA5A
SSH3	0.43234	0.541137	0.115302	SSH3
GSTA4_P2	0.30677	0.420909	0.115288	GSTA4
NR1I2	0.337233	0.455183	0.115271	NR1I2
NTC_18315	0.85376	0.732868	0.115236	NTC
ACTR8	0.41111	0.524491	0.115218	ACTR8
PTGDR2	0.119327	0.108271	0.115208	PTGDR2
AUH	0.414617	0.527426	0.115197	AUH
NTC_5499	0.20223	0.269391	0.115194	NTC
NTC_14614	0.21036	0.283458	0.115174	NTC
NTC_3276	0.051508	0.00581022	0.115162	NTC
NTC_14217	0.267163	0.37069	0.115144	NTC
NTC_3475	0.112123	0.0940765	0.115097	NTC
TMEM151A	0.354613	0.473649	0.115087	TMEM151A
DOCK1	0.534463	0.609101	0.115076	DOCK1
HYAL4_ENST00000476325.1	0.0736	0.0273219	0.115073	HYAL4
NTC_2468	0.24424	0.337997	0.115058	NTC
ARRDC2_P2	0.12849	0.12724	0.115047	ARRDC2
OR5V1_ENST00000377154.1	0.347513	0.466614	0.115042	OR5V1
NTC_9889	0.417313	0.5301	0.115029	NTC
NTC_15763	0.23331	0.321369	0.115021	NTC
NTC_15774	0.323233	0.440755	0.115007	NTC
CPN1	0.170797	0.212203	0.114989	CPN1
NTC_639	0.12055	0.111267	0.11496	NTC
NTC_8133	0.151987	0.175276	0.114944	NTC
ROBO2	0.272493	0.378607	0.114941	ROBO2
TBC1D15	0.182089	0.233766	0.114938	TBC1D15
NTC_1883	0.273657	0.38038	0.114876	NTC
SLCO5A1_P1	0.0525807	0.00653864	0.114863	SLCO5A1
NTC_14425	0.174823	0.220403	0.114821	NTC
C19orf47_P2	0.222683	0.305092	0.114809	C19orf47
LCLAT1	0.143607	0.158717	0.114796	LCLAT1
NTC_1223	0.20377	0.273309	0.114793	NTC
NTC_14102	0.336513	0.455924	0.114787	NTC
NTC_6141	0.279483	0.388423	0.114782	NTC
NTC_10400	0.46754	0.568252	0.114762	NTC
NTC_16767	0.377557	0.496653	0.114757	NTC
NTC_7009	0.284597	0.395204	0.114743	NTC
TMEM160	0.0985833	0.0686038	0.114717	TMEM160
NTC_6351	0.09416	0.0605154	0.1147	NTC
NTC_19909	0.3007	0.415503	0.114695	NTC
DCT	0.348377	0.468618	0.114679	DCT
NUP98	0.401577	0.518119	0.114678	NUP98
RBBP9	0.290303	0.402745	0.114661	RBBP9
WNT6	0.311107	0.428021	0.114654	WNT6
NTC_16679	0.114984	0.100678	0.114646	NTC
NTC_12441	0.332863	0.452473	0.114641	NTC
NTC_724	0.229517	0.316605	0.114639	NTC
NTC_18759	0.44756	0.554477	0.114628	NTC
NTC_5065	0.232	0.320572	0.114625	NTC
CHCHD3	0.17955	0.229936	0.114624	CHCHD3
UBE2O	0.252967	0.352409	0.114582	UBE2O
NTC_14334	0.124887	0.120942	0.114574	NTC
AMICA1	0.196487	0.26115	0.114573	AMICA1
NTC_13137	0.597243	0.642983	0.114552	NTC
NPPB	0.45989	0.56355	0.114544	NPPB
OSGEP	0.524387	0.605101	0.114407	OSGEP
CBFB	0.47967	0.577433	0.1144	CBFB
NTC_6383	0.36242	0.483545	0.114366	NTC
NTC_10011	0.423633	0.537086	0.114362	NTC
NTC_1513	0.448687	0.556121	0.114339	NTC
MPHOSPH8_P1	0.258617	0.36137	0.114321	MPHOSPH8
NTC_11954	0.419347	0.533856	0.114304	NTC
NTC_1093	0.412043	0.52796	0.1143	NTC
MOGS	0.283513	0.395431	0.114236	MOGS
PTH2R_ENST00000272847.2	0.35681	0.47871	0.114153	PTH2R
XPC_P1	0.445297	0.554203	0.114143	XPC
NTC_20505	0.10244	0.0768759	0.11414	NTC
NTC_14920	0.38315	0.503668	0.114123	NTC
DUSP13	0.271557	0.380158	0.114063	DUSP13
NTC_13120	0.44165	0.551741	0.114062	NTC
NTC_19759	0.296937	0.412933	0.11406	NTC
NTC_20305	0.302103	0.419259	0.114049	NTC
NTC_11033	0.273663	0.38305	0.114048	NTC
TMEM233	0.31149	0.430407	0.114043	TMEM233
RFPL3_ENST00000397468.1	0.168083	0.209667	0.114039	RFPL3
NTC_7805	0.640327	0.663621	0.114029	NTC
ENPP3_P1	0.0873567	0.0495202	0.114019	ENPP3
NTC_15889	0.3297	0.450999	0.114018	NTC
NTC_18886	0.103113	0.0783884	0.114017	NTC
NTC_15429	0.47764	0.577154	0.114017	NTC
NTC_5983	0.31033	0.429213	0.113993	NTC
NTC_4628	0.405773	0.523693	0.113991	NTC
RHOC	0.46868	0.571305	0.113951	RHOC
PMM2	0.158633	0.19128	0.113951	PMM2
NTC_1192	0.394423	0.514157	0.113951	NTC
THPO	0.339307	0.461625	0.113909	THPO
NTC_10848	0.307567	0.426355	0.11387	NTC
NTC_10898	0.0693767	0.0228479	0.113858	NTC
GP1BB	0.16511	0.204371	0.113857	GP1BB
NTC_5300	0.14253	0.158959	0.113841	NTC
RABEP1	0.47395	0.575201	0.113833	RABEP1
ANAPC1	0.195587	0.261844	0.113823	ANAPC1
NTC_697	0.412933	0.5301	0.113822	NTC
EHD4	1.18027	0.800883	0.113814	EHD4
RPS6KA6	0.0936407	0.0609086	0.113804	RPS6KA6
HIST1H2BJ	0.111293	0.0949631	0.113791	HIST1H2BJ
KIF24	0.260457	0.365686	0.113791	KIF24
NTC_3548	0.129517	0.132311	0.113768	NTC
DNAJC30	0.16133	0.197178	0.113761	DNAJC30
PLCH1_P1	0.224167	0.310911	0.113734	PLCH1
ECI2	0.226313	0.314437	0.113715	ECI2
NTC_10028	0.328767	0.450999	0.113696	NTC
NTC_3128	0.213313	0.293108	0.11369	NTC
NTC_18970	0.20079	0.271524	0.113686	NTC
NTC_4044	0.21922	0.302976	0.113686	NTC
NTC_8965	0.17847	0.23073	0.113667	NTC
NTC_4851	0.166993	0.20863	0.11366	NTC
NTC_6823	0.186623	0.246026	0.113657	NTC
TRIM47	0.221627	0.307023	0.113656	TRIM47
TTC39A	0.236767	0.33124	0.113614	TTC39A
RALYL	0.200227	0.270811	0.113595	RALYL
LDHAL6A	0.595297	0.644448	0.11359	LDHAL6A
TPM4_P1	0.226217	0.314831	0.113543	TPM4
NTC_13164	0.226573	0.315421	0.113538	NTC
MZT2B	0.109518	0.0919284	0.113521	MZT2B
GBA_P2	0.435557	0.54874	0.113521	GBA
NTC_685	0.370367	0.49381	0.113495	NTC
CHRNA9	0.154677	0.1847	0.11346	CHRNA9
NTC_12801	0.332963	0.456418	0.11342	NTC
MAMDC4	0.137133	0.148928	0.113412	MAMDC4
NTC_11702	0.26489	0.373318	0.113352	NTC
NTC_8320	0.09134	0.0574449	0.11333	NTC
ANPEP_P1	0.298653	0.417379	0.11333	ANPEP
DPEP1_P2	0.28299	0.397708	0.113319	DPEP1
ARHGAP23	0.0815987	0.0409336	0.113252	ARHGAP23
NTC_15176	0.258137	0.364172	0.113243	NTC
MAPK8IP1_P1	0.106023	0.0854965	0.113238	MAPK8IP1
NTC_1790	0.296853	0.415503	0.113227	NTC
NTC_10129	0.0930263	0.0606836	0.113206	NTC
NTC_6797	0.179583	0.234248	0.113196	NTC
NTC_9911	0.261383	0.368945	0.113189	NTC
DENND4B_P2	0.0847633	0.046205	0.113185	DENND4B
NTC_2353	0.171503	0.218867	0.113161	NTC
CNST	0.12726	0.129085	0.11315	CNST
NTC_19651	0.112732	0.0991615	0.113144	NTC
PPP2CA	0.0934	0.061474	0.113136	PPP2CA
NTC_9221	0.13652	0.148354	0.113134	NTC
NTC_15517	0.275993	0.389323	0.113072	NTC
TXK_P1	0.24876	0.351141	0.113066	TXK
SFXN5	0.14918	0.174626	0.113062	SFXN5
NTC_17267	0.29151	0.409443	0.11305	NTC
ZNF436_P2	0.3772	0.501584	0.11303	ZNF436
CEBPA	0.32839	0.452719	0.113022	CEBPA
GDF6_P2	0.645157	0.668078	0.113014	GDF6
CCNI	1.04752	0.780105	0.112971	CCNI
OPCML_ENST00000331898.7	0.235617	0.331647	0.112937	OPCML
NTC_4385	0.0905337	0.0565918	0.112918	NTC
BRAT1	0.43823	0.552561	0.112897	BRAT1
CXCR1	0.181759	0.239269	0.112893	CXCR1
NTC_17141	0.0808573	0.0401727	0.112882	NTC
NTC_13496	0.282413	0.398393	0.112877	NTC
NTC_11284	0.095542	0.0658543	0.112875	NTC
HEATR3	0.203063	0.278171	0.11284	HEATR3
GSN	0.137547	0.151244	0.112833	GSN
NTC_8571	0.345877	0.471885	0.112812	NTC
TERT	0.243097	0.343591	0.112787	TERT
NTC_4337	0.16696	0.211305	0.112713	NTC
NTC_11446	0.241347	0.341305	0.112675	NTC
GOLGA5	0.127507	0.130742	0.112663	GOLGA5
NTC_1808	0.122703	0.120747	0.112657	NTC
HMGCS1	0.128073	0.131996	0.112633	HMGCS1
COMMD5_ENST00000450361.2	0.499297	0.594868	0.112631	COMMD5
NTC_347	0.2473	0.350508	0.112596	NTC
NTC_11184	0.26438	0.375076	0.112594	NTC
NTC_10212	0.08241	0.0430365	0.112585	NTC
NTC_18467	0.278757	0.39475	0.112528	NTC
NTC_14609	0.341527	0.468367	0.112503	NTC
NTC_10772	0.590207	0.644741	0.112502	NTC
NTC_18882	0.155293	0.188655	0.112484	NTC
NTC_3827	0.377057	0.503147	0.112478	NTC
MAPK7	0.206807	0.28585	0.112474	MAPK7
ESRRG_ENST00000359162.2,ENST00000361525.3	0.192287	0.26011	0.112457	ESRRG
ADCY8	0.668213	0.678821	0.112423	ADCY8
SCAMP2_P1	0.0543263	0.0085294	0.112406	SCAMP2
NTC_9843	0.272493	0.386851	0.112392	NTC
CD1C	0.0703233	0.0252241	0.11239	CD1C
NTC_7209	0.4044	0.527426	0.112358	NTC
NTC_10792	0.131553	0.139937	0.112356	NTC
NTC_15299	0.227023	0.319975	0.11235	NTC
GPIHBP1	0.114167	0.103854	0.112292	GPIHBP1
NTC_6829	0.107823	0.0909083	0.112287	NTC
RGS9BP	0.31747	0.442939	0.112275	RGS9BP
URB2	0.38883	0.51442	0.112248	URB2
NTC_10749	0.195093	0.265863	0.112246	NTC
NTC_17443	0.68644	0.68632	0.112214	NTC
NTC_4338	0.36888	0.496394	0.112203	NTC
OGG1	0.44298	0.558158	0.112181	OGG1
NTC_9857	0.150153	0.179081	0.112157	NTC
LRRC55	0.537093	0.618289	0.11215	LRRC55
CCDC125	0.1638	0.206713	0.112143	CCDC125
ZMYM3_P1	0.442563	0.558043	0.112116	ZMYM3
CCDC6	0.25875	0.368727	0.112115	CCDC6
NTC_3050	1.08667	0.788587	0.112091	NTC
PLAGL1_P2	0.361213	0.489433	0.112087	PLAGL1
ARHGEF25	0.454287	0.566591	0.112086	ARHGEF25
NTC_3215	0.108953	0.0935957	0.112085	NTC
NTC_18630	1.21615	0.808792	0.112084	NTC
TIMP1_P2	0.406873	0.530368	0.112062	TIMP1
RRH	0.286203	0.40597	0.11205	RRH
PLA2G6	0.373637	0.501324	0.112047	PLA2G6
NTC_15712	0.395733	0.521035	0.112045	NTC
NTC_14844	0.248907	0.354742	0.11203	NTC
NTC_7241	0.36235	0.490718	0.112027	NTC
CERS6	0.283534	0.402745	0.111988	CERS6
NTC_13216	0.18239	0.243373	0.111938	NTC
DDX19A	0.196197	0.26886	0.111925	DDX19A
CCDC134	0.645943	0.671055	0.111904	CCDC134
NTC_15764	0.267213	0.381269	0.111901	NTC
NTC_8516	0.44717	0.562171	0.111851	NTC
NTC_4690	0.28089	0.399764	0.111849	NTC
PIGK	0.20291	0.28108	0.111838	PIGK
NTC_5363	0.671533	0.681517	0.111826	NTC
KCNE4	0.090571	0.0582544	0.111825	KCNE4
RNF113B	0.247443	0.353257	0.111822	RNF113B
REV1	0.61913	0.659768	0.11182	REV1
NTC_1336	0.298057	0.421617	0.111796	NTC
MTMR14	0.352813	0.48227	0.111739	MTMR14
NTC_11332	0.509527	0.603675	0.111687	NTC
RNF103	0.127847	0.133895	0.11164	RNF103
NTC_18257	0.188547	0.255811	0.111635	NTC
PSMA6	0.43694	0.555299	0.111626	PSMA6
DEC1_ENST00000374016.1	0.420527	0.542762	0.111604	2019-12-01
PRRT3	0.62941	0.664808	0.111597	PRRT3
PLEKHA8	0.4743	0.581909	0.111529	PLEKHA8
NTC_675	0.11564	0.108541	0.111524	NTC
SLC7A10	0.71103	0.696872	0.111523	SLC7A10
CTSF	0.167193	0.215365	0.111489	CTSF
NTC_17820	0.171967	0.224743	0.111488	NTC
RIC8A_P1	0.160371	0.20176	0.111484	RIC8A
BET1L	0.160371	0.20176	0.111484	BET1L
NTC_13435	0.363763	0.49381	0.111472	NTC
POLR2D_P2	0.324697	0.453704	0.111445	POLR2D
NTC_4335	0.17957	0.239759	0.111374	NTC
PPCDC_P1	0.13858	0.157152	0.111374	PPCDC
NTC_4027	0.12037	0.118802	0.111364	NTC
SCGB1A1	0.55351	0.629278	0.111343	SCGB1A1
BMP2K	0.231003	0.329615	0.111342	BMP2K
NTC_10637	0.134223	0.148124	0.111321	NTC
RASD1	0.33769	0.468117	0.111318	RASD1
ANK3	0.177133	0.235375	0.111282	ANK3
HMGB1_P2	0.395187	0.522895	0.111279	HMGB1
DMXL1	0.31925	0.448303	0.111236	DMXL1
CD9	0.5415	0.623195	0.111211	CD9
PDE8A_P2	0.435907	0.555847	0.111176	PDE8A
GFI1_P1	0.35926	0.490461	0.111153	GFI1
RBM33	0.101827	0.0809865	0.111153	RBM33
C2orf27B_ENST00000303798.2	0.0539637	0.00871582	0.111149	C2orf27B
NDUFS8	0.22033	0.313259	0.111068	NDUFS8
LSM3	0.408453	0.534663	0.111067	LSM3
NTC_662	0.209027	0.294236	0.111057	NTC
TREX1	0.514733	0.608529	0.111038	TREX1
NTC_15256	0.502623	0.601396	0.110999	NTC
CYP11B1_P1	0.333863	0.465114	0.11099	CYP11B1
SDF4	0.399773	0.527693	0.110985	SDF4
KIAA0040	0.09955	0.0768078	0.110958	KIAA0040
NTC_17730	0.339607	0.471382	0.110925	NTC
CES5A	0.375483	0.506541	0.110912	CES5A
NTC_6765	0.5255	0.615124	0.1109	NTC
AANAT	0.35114	0.48329	0.110887	AANAT
PHIP	0.509953	0.606242	0.11084	PHIP
NTC_2177	0.291303	0.41644	0.110826	NTC
RYR2	0.148843	0.180141	0.110797	RYR2
NTC_7718	0.150577	0.183755	0.110789	NTC
TMEM80	0.50383	0.60282	0.110748	TMEM80
NTC_6537	0.202257	0.283458	0.110738	NTC
NTC_10808	0.438213	0.558867	0.110733	NTC
KANK1	0.305983	0.434721	0.110701	KANK1
NTC_13821	0.125213	0.130638	0.11068	NTC
TKTL2	0.312097	0.441968	0.110672	TKTL2
NTC_2938	0.242727	0.350086	0.110641	NTC
NTC_1398	0.333507	0.465864	0.110638	NTC
NTC_17045	0.197743	0.275823	0.110612	NTC
PTPRK_P2	0.155687	0.194775	0.11061	PTPRK
SLC35G2	0.11501	0.109353	0.110544	SLC35G2
SEC31A_P1	0.388237	0.519178	0.110525	SEC31A
NTC_4842	0.475293	0.585558	0.110472	NTC
ASMT	0.45674	0.572973	0.11047	ASMT
NTC_8630	0.610937	0.659472	0.110459	NTC
NTC_5624	0.21066	0.299155	0.110408	NTC
NTC_13471	0.0930133	0.0650177	0.110404	NTC
FEM1B	0.44402	0.564103	0.110402	FEM1B
AGAP2	0.243723	0.352409	0.110395	AGAP2
NTC_8686	0.184097	0.251391	0.110394	NTC
NTC_7190	0.119577	0.119383	0.110376	NTC
HECW1_P2	0.36585	0.499245	0.110372	HECW1
NTC_2814	0.27006	0.390224	0.11037	NTC
NTC_625	0.441173	0.562171	0.110351	NTC
CSNK2A2	0.128166	0.137755	0.110337	CSNK2A2
NTC_4564	0.350043	0.484055	0.1103	NTC
AK1	0.3467	0.480743	0.110281	AK1
NTC_1305	0.125003	0.131159	0.110278	NTC
NTC_9013	0.44618	0.566037	0.110276	NTC
NTC_1611	0.2289	0.329818	0.110267	NTC
NTC_7628	0.200133	0.281262	0.110251	NTC
IFNLR1	0.0547673	0.00970361	0.11025	IFNLR1
UBA3	0.488703	0.594868	0.110241	UBA3
PADI6	0.441597	0.562998	0.110175	PADI6
NTC_16647	0.33683	0.470879	0.110174	NTC
E2F3_P2	0.766197	0.718149	0.110168	E2F3
NTC_5551	0.253397	0.367639	0.110121	NTC
ITIH6	0.25383	0.368292	0.110113	ITIH6
ABCA8	0.13633	0.155719	0.110108	ABCA8
NTC_6044	0.15388	0.192533	0.1101	NTC
NTC_2445	0.217773	0.312279	0.110075	NTC
NTC_732	0.245413	0.356019	0.110074	NTC
WBP1	0.41238	0.540867	0.110068	WBP1
OR13A1_ENST00000536058.1	0.051091	0.00702275	0.110024	OR13A1
NTC_10237	0.355237	0.490204	0.10999	NTC
NTC_9937	0.0818633	0.045362	0.109968	NTC
NTC_8416	0.429953	0.555025	0.109934	NTC
NTC_7827	0.190813	0.265512	0.109893	NTC
PROCR	0.493347	0.598838	0.109864	PROCR
FADS2_P2	0.30115	0.431842	0.109822	FADS2
NTC_2488	0.328583	0.463368	0.109771	NTC
NTC_4324	0.131883	0.14721	0.109735	NTC
NTC_19566	0.359683	0.495359	0.109732	NTC
NTC_12760	0.305933	0.437853	0.10973	NTC
OAT	0.240583	0.349875	0.109727	OAT
NTC_2098	0.269783	0.392031	0.109715	NTC
NTC_7767	0.202027	0.286404	0.109705	NTC
NTC_17266	0.19391	0.27188	0.10968	NTC
FAM124A	0.155673	0.197462	0.109674	FAM124A
FXYD7	0.10557	0.0914565	0.109665	FXYD7
TEX101_P2	0.534393	0.623484	0.109644	TEX101
NTC_6079	0.315277	0.449037	0.109627	NTC
NTC_10458	0.0839567	0.0494728	0.109617	NTC
NTC_15500	0.355007	0.491233	0.109595	NTC
LOC100862671	0.0517067	0.0075941	0.109593	LOC100862671
QPRT_P1	0.111823	0.104726	0.109581	QPRT
ALDH1A3_P1	0.323693	0.458645	0.109578	ALDH1A3
NTC_19522	0.235967	0.343383	0.109541	NTC
CHFR	0.349857	0.486356	0.109521	CHFR
CEP290	0.092289	0.0650771	0.109507	CEP290
NTC_17125	0.269017	0.391805	0.109471	NTC
NTC_3581	0.20751	0.296878	0.109445	NTC
PIPOX	0.2301	0.334505	0.109435	PIPOX
CACNA1F	0.521047	0.616562	0.109432	CACNA1F
FZD4	0.0568633	0.0119001	0.109431	FZD4
NTC_1900	0.321677	0.456912	0.109424	NTC
LTN1	0.36035	0.497171	0.109364	LTN1
NES_P2	0.36576	0.502365	0.109355	NES
NTC_562	0.567573	0.641812	0.10931	NTC
NTC_14450	0.0815767	0.0457153	0.109308	NTC
CXCR4	0.50471	0.607385	0.109288	CXCR4
NTC_2023	0.07322	0.032169	0.109285	NTC
OPN1LW	0.250097	0.365686	0.109265	OPN1LW
TSPAN31	0.458053	0.577433	0.109245	TSPAN31
CCNB1IP1	0.26944	0.393162	0.109239	CCNB1IP1
CLK3_P2	0.326213	0.46262	0.109208	CLK3
NTC_825	0.303607	0.436888	0.109186	NTC
GPR88	0.120423	0.12401	0.109169	GPR88
ERMP1	0.0757303	0.0361809	0.109167	ERMP1
NR2E1	0.23663	0.345678	0.109164	NR2E1
TMEM101	0.0919873	0.0650771	0.10915	TMEM101
CD300A	0.327327	0.464116	0.109122	CD300A
NTC_7946	0.153283	0.194213	0.109095	NTC
NTC_12121	0.44056	0.565484	0.109074	NTC
NTC_12340	0.335323	0.472893	0.10906	NTC
NTC_9009	0.104641	0.0907522	0.109051	NTC
NTC_19450	0.247363	0.362446	0.109027	NTC
KLHL22	0.109107	0.100255	0.108986	KLHL22
TYSND1	0.298847	0.431842	0.108982	TYSND1
SPDYC	0.362857	0.500804	0.108978	SPDYC
TPST2_P2	0.106657	0.095125	0.108972	TPST2
GPR144	0.359553	0.497689	0.10896	GPR144
CNKSR3	0.281823	0.410604	0.108946	CNKSR3
NTC_4559	0.29853	0.431603	0.108938	NTC
NTC_13835	0.298527	0.431603	0.108937	NTC
KCNC1_P2	0.125737	0.136029	0.108934	KCNC1
NTC_4865	0.05819	0.0134295	0.108928	NTC
NTC_18242	0.808107	0.733175	0.108926	NTC
NTC_4210	0.31711	0.453457	0.108916	NTC
NTC_10708	0.24027	0.352198	0.108894	NTC
NTC_2848	0.184073	0.256153	0.10888	NTC
VSIG2	0.287127	0.417661	0.108871	VSIG2
CUL5	0.2417	0.35453	0.108849	CUL5
NTC_19105	0.418243	0.549285	0.108828	NTC
NTC_18248	0.14111	0.169365	0.108821	NTC
POLR2A	0.353113	0.492005	0.10877	POLR2A
ARHGEF9	0.0949833	0.07164	0.108741	ARHGEF9
NTC_1717	0.404677	0.538705	0.108716	NTC
NTC_1826	0.449062	0.572695	0.108707	NTC
NTC_16888	0.11876	0.121531	0.108702	NTC
GOLM1	0.14806	0.18443	0.108701	GOLM1
XRCC6	0.4935	0.60225	0.10868	XRCC6
ELSPBP1	0.2416	0.354955	0.108678	ELSPBP1
NTC_954	0.0756367	0.0366561	0.108603	NTC
NTC_6159	0.225913	0.33063	0.108587	NTC
AASS	0.22856	0.334915	0.108581	AASS
NTC_6498	0.646033	0.67912	0.108568	NTC
CD14	0.26876	0.394523	0.10856	CD14
NTC_19715	0.232493	0.341305	0.108541	NTC
NTC_1612	0.287837	0.41973	0.108523	NTC
MAPK8	0.118507	0.121433	0.108512	MAPK8
IFITM1	0.658267	0.684217	0.108486	IFITM1
NTC_14512	0.384027	0.522097	0.108391	NTC
TMUB2	0.46508	0.584715	0.10839	TMUB2
NTC_14764	0.330887	0.470376	0.108384	NTC
NTC_17595	0.258653	0.381046	0.108381	NTC
NTC_16092	0.214353	0.312279	0.108346	NTC
OR2C3_ENST00000366487.3	0.0690047	0.0269245	0.108327	OR2C3
NTC_6415	0.307327	0.444155	0.108322	NTC
NTC_17027	0.683123	0.694153	0.108306	NTC
NTC_6643	0.241143	0.355593	0.108285	NTC
ITGB3BP	0.293387	0.427544	0.108265	ITGB3BP
NTC_6425	0.158187	0.20686	0.108251	NTC
NTC_3217	0.17109	0.232964	0.10825	NTC
MEX3B_P1	0.437517	0.565761	0.108227	MEX3B
NTC_2182	0.157003	0.204517	0.108218	NTC
NTC_978	0.087383	0.0577676	0.108208	NTC
ADCY9	0.141563	0.172045	0.108205	ADCY9
VARS2	0.355397	0.496135	0.108183	VARS2
FAP	0.13628	0.160781	0.108174	FAP
NTC_3884	0.34908	0.489947	0.108163	NTC
TAF15	0.48823	0.600543	0.108121	TAF15
NEUROD6	0.21307	0.310911	0.108104	NEUROD6
ARL14EP	0.222017	0.325978	0.10808	ARL14EP
FAM222B_P2	0.487013	0.599974	0.108052	FAM222B
MXRA8	0.311323	0.449772	0.108031	MXRA8
NTC_10678	0.137963	0.164844	0.108015	NTC
NTC_327	0.172653	0.23683	0.108006	NTC
NTC_6629	0.47483	0.592322	0.107996	NTC
NTC_5570	0.47479	0.592322	0.107987	NTC
SPDYE3	0.291047	0.425642	0.107965	SPDYE3
NTC_572	0.13787	0.164844	0.107942	NTC
NTC_9953	0.28481	0.417848	0.107938	NTC
CHST7	0.275957	0.406432	0.107902	CHST7
NTC_10781	0.311077	0.450017	0.107872	NTC
KCNA4	0.235163	0.347773	0.107871	KCNA4
NTC_14331	0.44473	0.572139	0.107846	NTC
NTC_6358	0.121487	0.129601	0.107807	NTC
NTC_19434	0.3911	0.5301	0.107804	NTC
NTC_2078	0.210083	0.30683	0.107794	NTC
PCDHA9	0.418327	0.552561	0.107769	PCDHA9
NTC_13319	0.208167	0.303744	0.107725	NTC
NTC_1361	0.206817	0.301444	0.107709	NTC
NTC_13527	0.4038	0.541137	0.10769	NTC
MSTN	0.0857467	0.0554881	0.107681	MSTN
YARS2	0.177233	0.246859	0.107678	YARS2
HNF4A	0.399817	0.537895	0.107672	HNF4A
MKRN2	0.42935	0.561344	0.107668	MKRN2
DCDC2B	0.201053	0.291423	0.107659	DCDC2B
NTC_3148	0.158423	0.209222	0.107632	NTC
MST1_ENST00000449682.2	0.167913	0.228669	0.107598	MST1
NTC_16534	0.883183	0.75544	0.107572	NTC
RAD9B	0.39403	0.533587	0.107489	RAD9B
PPP6R3	0.292697	0.429452	0.107445	PPP6R3
METTL15_P2	0.10802	0.101273	0.107427	METTL15
NTC_4418	0.40445	0.542491	0.107425	NTC
MTUS1	0.421173	0.555847	0.107418	MTUS1
DCLK3	0.394367	0.534125	0.107409	DCLK3
FCHSD1	0.0956867	0.0754546	0.107391	FCHSD1
NTC_177	0.172977	0.239432	0.107387	NTC
NTC_3399	0.0922383	0.0685417	0.10737	NTC
F8_P1	0.450843	0.577992	0.107336	F8
ROGDI	0.46966	0.59091	0.107307	ROGDI
NTC_20490	0.17408	0.24189	0.1073	NTC
OR4C6	0.07448	0.0362537	0.107299	OR4C6
NTC_11491	0.371303	0.514157	0.107271	NTC
NTC_14868	0.515177	0.619153	0.107261	NTC
HMGB2	0.552907	0.639764	0.107253	HMGB2
CD300LB	0.0533547	0.00977288	0.107242	CD300LB
NTC_15138	0.34882	0.492778	0.107209	NTC
TH_P2	0.411283	0.54874	0.107194	TH
NTC_10376	0.117427	0.12232	0.107153	NTC
FAM189B	0.14855	0.190033	0.10713	FAM189B
HRG_P1	0.0990867	0.0829988	0.107106	HRG
NTC_20277	0.402517	0.541949	0.107086	NTC
NTC_14480	0.251693	0.375516	0.107063	NTC
NTC_15490	0.152247	0.198174	0.107022	NTC
NTC_14701	0.294047	0.432561	0.107019	NTC
NTC_14943	0.243337	0.363308	0.107001	NTC
NTC_8347	0.19032	0.274026	0.106999	NTC
PPP1R3G	0.0947933	0.0743861	0.106975	PPP1R3G
NTC_6929	0.210053	0.309547	0.106975	NTC
NTC_10632	0.124887	0.13917	0.10696	NTC
DST_ENST00000361203.3,ENST00000370769.4	0.399733	0.540055	0.106953	DST
P2RX5	0.0430633	0.00328432	0.10695	P2RX5
CDH8	0.0942507	0.0733299	0.106948	CDH8
NTC_14249	0.18788	0.269746	0.106912	NTC
FASN	0.41215	0.550376	0.106887	FASN
CYP2B6	0.18864	0.271345	0.10686	CYP2B6
NTC_15305	0.07817	0.0429524	0.106859	NTC
NTC_10931	0.355522	0.500544	0.106855	NTC
NTC_6471	0.377393	0.521035	0.106852	NTC
SLCO2B1	0.140723	0.174108	0.106835	SLCO2B1
STX2	0.09653	0.0782499	0.106812	STX2
C20orf173	0.21794	0.323568	0.106798	C20orf173
NTC_13337	0.214237	0.317396	0.106775	NTC
NTC_1882	0.214447	0.317792	0.106764	NTC
DCAF16	0.468077	0.591475	0.106751	DCAF16
WFS1	0.0811133	0.0483936	0.106681	WFS1
ESR1_P2	0.44104	0.572973	0.106672	ESR1
NTC_19397	0.165247	0.226307	0.106634	NTC
SGK1_P2	0.157023	0.209371	0.106632	SGK1
NTC_18162	0.41771	0.555573	0.106624	NTC
SBF1	0.373923	0.518649	0.106616	SBF1
NTC_11351	0.36174	0.507326	0.106609	NTC
CHRNA6	0.133197	0.158355	0.106606	CHRNA6
NTC_9467	0.273137	0.407126	0.106597	NTC
NTC_12428	0.217397	0.323368	0.10659	NTC
KCTD11	0.341323	0.487381	0.106538	KCTD11
TMEFF1	0.185443	0.26639	0.106534	TMEFF1
NTC_7443	0.0794533	0.0456268	0.106529	NTC
NTC_2387	0.294637	0.434962	0.106526	NTC
NTC_18865	0.219647	0.327389	0.106514	NTC
CD5	0.36059	0.506541	0.106513	CD5
NTC_7332	0.0492733	0.00689456	0.106504	NTC
PAX3	0.381207	0.525557	0.106501	PAX3
NTC_8782	0.320287	0.465114	0.106476	NTC
GAS2L1	0.736493	0.716927	0.106442	GAS2L1
NTC_11482	0.221163	0.330224	0.106422	NTC
C1orf64	0.507683	0.617137	0.10642	C1orf64
NTC_650	0.351927	0.498467	0.10641	NTC
GIMD1_ENST00000507153.1	0.0658293	0.0242028	0.106389	GIMD1
XKRX	0.309043	0.452719	0.106364	XKRX
NTC_19725	0.199763	0.293484	0.106357	NTC
PKD1_ENST00000262304.4,ENST00000423118.1	0.369507	0.515476	0.106341	PKD1
NTC_6217	0.280203	0.417379	0.106329	NTC
NTC_19332	0.36438	0.510736	0.106327	NTC
NTC_7669	0.36634	0.512576	0.106327	NTC
NTC_1234	0.117673	0.124912	0.106306	NTC
ZC3H12B	0.27604	0.412	0.106304	ZC3H12B
NTC_5655	0.19368	0.282725	0.10626	NTC
NTC_6885	0.142887	0.18054	0.106226	NTC
SERPINB7_P2	0.48233	0.60225	0.10622	SERPINB7
NTC_17221	0.29924	0.441725	0.106185	NTC
NTC_19557	0.38584	0.530636	0.106185	NTC
SLC23A2	0.0767367	0.0413389	0.106176	SLC23A2
NTC_19959	0.24047	0.3618	0.106175	NTC
NTC_5192	0.115887	0.121335	0.106154	NTC
LCN6_P2	0.237017	0.356659	0.106124	LCN6
OR13C5_ENST00000374779.2	0.0865733	0.0594587	0.10612	OR13C5
NTC_16581	0.114163	0.117647	0.106106	NTC
NTC_13183	0.0944433	0.0752533	0.106105	NTC
NTC_15354	0.293857	0.435443	0.106102	NTC
NTC_8667	0.143457	0.182142	0.106099	NTC
NTC_1954	0.126483	0.144942	0.106095	NTC
NTC_2493	0.26135	0.392709	0.106089	NTC
NTC_6235	0.456107	0.585558	0.106013	NTC
LOXL2	0.555423	0.644448	0.105981	LOXL2
NTC_4927	0.109218	0.107109	0.105961	NTC
CASP6	0.286367	0.426593	0.105952	CASP6
CSAD	0.25844	0.389098	0.105945	CSAD
PIGH	0.45785	0.586964	0.105941	PIGH
PPP1R3A	0.195977	0.288071	0.105926	PPP1R3A
NTC_5881	0.751113	0.722738	0.105922	NTC
GALNT4_P1	0.281615	0.42082	0.10586	GALNT4
NTC_7127	0.27321	0.409907	0.105818	NTC
NTC_11070	0.11786	0.126527	0.105816	NTC
NTC_11181	0.331443	0.479472	0.105809	NTC
NTC_3198	0.40286	0.546291	0.105781	NTC
NAT6	0.371533	0.519178	0.105769	NAT6
NTC_8279	0.114312	0.118802	0.105759	NTC
NTC_17088	0.415003	0.556121	0.105756	NTC
ABCG2	0.10904	0.107198	0.105749	ABCG2
NTC_11739	0.622823	0.676428	0.105742	NTC
DLG3_P1	0.340147	0.488919	0.105705	DLG3
ZBTB1	0.382477	0.529297	0.105679	ZBTB1
STOM	0.143443	0.18335	0.105677	STOM
PLS1_P2	0.524153	0.628697	0.105648	PLS1
NTC_12929	0.16759	0.234248	0.105636	NTC
NTC_3711	0.9653	0.777283	0.105624	NTC
NTC_6967	0.25863	0.390675	0.105569	NTC
UBA1_P2	0.309563	0.456171	0.105522	UBA1
TMEM167B	0.17329	0.246192	0.105486	TMEM167B
NTC_13358	0.33273	0.482015	0.105455	NTC
NTC_8378	0.257317	0.389323	0.10542	NTC
NTC_19512	0.0868167	0.0610778	0.105406	NTC
NTC_2799	0.471003	0.597419	0.105373	NTC
NTC_15119	0.147257	0.192533	0.105361	NTC
NTC_18830	0.238407	0.361585	0.105326	NTC
NTC_7324	0.37489	0.523693	0.105315	NTC
NTC_5139	0.264367	0.399764	0.10527	NTC
LZTS1	0.61436	0.674038	0.105249	LZTS1
HTR1D	0.203913	0.304706	0.105243	HTR1D
MB21D1	0.078467	0.0455825	0.10524	MB21D1
NTC_5743	0.225907	0.342135	0.105228	NTC
APAF1	0.291577	0.435684	0.105209	APAF1
NTC_11762	0.280483	0.421617	0.105204	NTC
NTC_11449	0.269567	0.407126	0.105204	NTC
SYVN1	0.103483	0.0962646	0.105194	SYVN1
NTC_7975	0.329977	0.47998	0.105189	NTC
NTC_8494	0.27431	0.413633	0.105166	NTC
BUB1	0.0644677	0.0234167	0.105113	BUB1
FOLR3_P1	0.0681343	0.0286634	0.105109	FOLR3
NTC_11829	0.600673	0.668375	0.105106	NTC
NTC_14805	0.11456	0.120942	0.1051	NTC
ID2_P1	0.76611	0.729178	0.105084	ID2
RPRML	0.208443	0.313259	0.105076	RPRML
WFDC13	0.0931053	0.0743861	0.10507	WFDC13
RASGRP1_P2	0.410587	0.554751	0.10507	RASGRP1
PLD4	0.203357	0.304321	0.105068	PLD4
ADAM23	0.23622	0.359224	0.105032	ADAM23
NTC_12240	0.0848983	0.0579835	0.104993	NTC
NTC_6974	0.228953	0.347982	0.104962	NTC
NTC_13251	0.22429	0.340476	0.104948	NTC
NTC_11836	0.652583	0.690534	0.104945	NTC
NTC_18824	0.167263	0.235859	0.104932	NTC
NTC_4923	0.320273	0.470376	0.104907	NTC
ABCC11_P1	0.0700733	0.0318417	0.1049	ABCC11
NTC_13342	0.351117	0.502626	0.104898	NTC
ME1	0.467483	0.596568	0.104875	ME1
NTC_13933	0.354627	0.50628	0.104831	NTC
GHR	0.497953	0.615986	0.104784	GHR
RRAS2	0.383493	0.53305	0.104783	RRAS2
NTC_17593	0.183487	0.268506	0.104779	NTC
ACE2	0.222787	0.338616	0.104775	ACE2
TRIM29_P1	0.27482	0.415737	0.104756	TRIM29
LMTK2	0.262553	0.399078	0.104744	LMTK2
NTC_18748	0.20294	0.304706	0.104741	NTC
NTC_16623	0.350057	0.502105	0.104739	NTC
NTC_2849	0.367623	0.518913	0.104738	NTC
WNT11_P1	0.374797	0.525557	0.104711	WNT11
NTC_2127	0.042875	0.00361956	0.104673	NTC
NTC_8117	0.268537	0.407588	0.10467	NTC
NTC_12802	0.346683	0.498986	0.104668	NTC
NTC_1338	0.29607	0.443182	0.104636	NTC
MPL	0.524323	0.631602	0.104632	MPL
MVK	0.379223	0.529832	0.104613	MVK
ALMS1	0.32259	0.474154	0.104545	ALMS1
PRRX1_P1	0.441367	0.579669	0.104524	PRRX1
JMJD7_P2	0.490907	0.612539	0.104497	JMJD7
POTEH_ENST00000343518.6	0.0758867	0.0419945	0.104481	POTEH
NTC_14367	0.280727	0.424456	0.104477	NTC
NTC_15745	0.10649	0.104463	0.10447	NTC
NTC_11426	0.132763	0.163358	0.104466	NTC
CHRNA10_ENST00000250699.2	0.180213	0.263237	0.104461	CHRNA10
NTC_6801	0.506617	0.622039	0.104456	NTC
NTC_8604	0.103437	0.0978287	0.104423	NTC
NTC_19915	0.4003	0.548468	0.104418	NTC
WAS	0.45204	0.587527	0.104409	WAS
ARSD	0.50886	0.623484	0.104405	ARSD
NTC_2961	0.1455	0.191697	0.104379	NTC
CYTH3	0.0597933	0.0180064	0.104314	CYTH3
PTAFR	0.0829833	0.0553319	0.104312	PTAFR
USP29	0.188597	0.279987	0.104268	USP29
RASSF2	0.253403	0.387749	0.104263	RASSF2
CBX4	0.393453	0.543304	0.104248	CBX4
NTC_13545	0.400253	0.549013	0.104233	NTC
NTC_19205	0.63533	0.685419	0.104222	NTC
NTC_12219	1.20373	0.819261	0.104217	NTC
NTC_19688	0.125747	0.148354	0.104206	NTC
NTC_15835	0.143953	0.18893	0.104179	NTC
NTC_599	0.362247	0.51574	0.104171	NTC
NTC_7883	0.327617	0.480997	0.104135	NTC
NTC_840	0.182043	0.267976	0.104111	NTC
NTC_13716	0.210663	0.320572	0.104083	NTC
NTC_18811	0.444547	0.583311	0.104068	NTC
PLD1	0.50416	0.62175	0.104051	PLD1
NTC_2553	0.225587	0.345887	0.10401	NTC
NTC_10791	0.20688	0.314241	0.104006	NTC
PCDHB11	0.0936833	0.0776291	0.103986	PCDHB11
PIP5K1A	0.400963	0.550376	0.103986	PIP5K1A
CKB	0.2696	0.411535	0.103956	CKB
CARD10	0.341003	0.495618	0.103956	CARD10
NTC_4305	0.268727	0.410372	0.10395	NTC
FSIP1	0.226577	0.347773	0.103932	FSIP1
NTC_18700	0.29363	0.442696	0.103914	NTC
NTC_16257	0.47226	0.602535	0.103906	NTC
PRDX2	0.280593	0.426355	0.103884	PRDX2
MS4A2	0.349547	0.504451	0.103879	MS4A2
KIAA0930_P2	0.347427	0.502365	0.103874	KIAA0930
HLA-F	0.47165	0.60225	0.103868	HLA-F
NTC_9358	0.308693	0.460879	0.103849	NTC
C9orf89	0.11066	0.115269	0.103831	C9orf89
SSR1	0.057322	0.0154398	0.103831	SSR1
ADAM19	0.453467	0.590346	0.103796	ADAM19
B2M_P2	0.277983	0.423272	0.103794	B2M
NTC_751	0.232983	0.358581	0.103774	NTC
IGFL1	0.18184	0.26886	0.103735	IGFL1
NTC_3014	0.177787	0.260976	0.103721	NTC
VPS18	0.244547	0.376618	0.103712	VPS18
CALN1_P1	0.0527953	0.0108661	0.103686	CALN1
FOXF2	0.300223	0.45149	0.103683	FOXF2
GPR183	0.224993	0.346096	0.103678	GPR183
NTC_7964	0.282423	0.429452	0.103674	NTC
NTC_11397	1.14149	0.811327	0.103652	NTC
CCNA1	0.5235	0.633929	0.103632	CCNA1
PLAC4	0.25493	0.392257	0.103611	PLAC4
NTC_14072	0.202567	0.307992	0.103605	NTC
DPAGT1	0.350733	0.506541	0.103601	DPAGT1
NTC_3150	0.170247	0.246359	0.103584	NTC
OR10G2_ENST00000542433.1	0.134287	0.169365	0.103559	OR10G2
NTC_19742	0.173	0.252068	0.103538	NTC
SPTAN1	0.376513	0.530904	0.103535	SPTAN1
NTC_9744	0.213377	0.327188	0.103531	NTC
NTC_4413	0.26326	0.404356	0.103523	NTC
NTC_18176	0.311613	0.465364	0.10352	NTC
IGF1	0.270097	0.413866	0.103485	IGF1
WNT10A	0.489393	0.614549	0.103479	WNT10A
CASP7	0.36861	0.523959	0.10347	CASP7
YIPF2	0.119894	0.137106	0.103462	YIPF2
NTC_20169	0.13526	0.171917	0.103431	NTC
C2orf72	0.163497	0.233124	0.103397	C2orf72
NTC_9658	0.248693	0.383942	0.10339	NTC
NTC_11143	0.17755	0.261671	0.103378	NTC
RAB31	0.124763	0.148469	0.10335	RAB31
NTC_5103	0.227737	0.351775	0.103332	NTC
ATPAF2	0.214601	0.330021	0.103322	ATPAF2
MLPH	0.08003	0.0512513	0.103262	MLPH
NTC_9891	0.492107	0.616849	0.103254	NTC
CARNS1	0.156963	0.219941	0.103234	CARNS1
NTC_277	0.237227	0.367205	0.103215	NTC
NTC_15972	0.189617	0.285666	0.103178	NTC
NTC_4238	0.30579	0.459885	0.103158	NTC
MCTP1	0.109928	0.115269	0.103144	MCTP1
SLA	0.65438	0.695663	0.103131	SLA
NTC_17581	0.44126	0.583873	0.103114	NTC
NTC_18868	0.2169	0.33471	0.103099	NTC
TM9SF1_P2	0.139797	0.183081	0.10308	TM9SF1
NTC_12368	0.621147	0.682417	0.103079	NTC
NTC_7950	0.193377	0.293108	0.103064	NTC
HSD17B6	0.186013	0.27926	0.10305	HSD17B6
NTC_10004	0.175403	0.258557	0.10304	NTC
TMEM214	0.334986	0.49252	0.103034	TMEM214
NOTCH4_P2	0.35143	0.509161	0.10302	NOTCH4
NTC_17406	0.0861933	0.0638377	0.102994	NTC
NTC_17143	0.0784333	0.0486265	0.102993	NTC
NODAL	0.108523	0.112465	0.102987	NODAL
TOP2A	0.407803	0.559142	0.102961	TOP2A
NTC_3165	0.303027	0.457407	0.102937	NTC
ATG12	0.43009	0.576317	0.102937	ATG12
GAPT	0.0905833	0.0730678	0.102927	GAPT
PRSS58	0.104477	0.103507	0.102913	PRSS58
NTC_16170	0.368067	0.525291	0.102912	NTC
NTC_6593	0.228313	0.354318	0.10288	NTC
NTC_2876	0.174927	0.258212	0.102861	NTC
NTC_5984	0.23941	0.372002	0.102816	NTC
NTC_12938	0.16399	0.236183	0.102781	NTC
B3GNT8	0.369577	0.527158	0.102764	B3GNT8
NME3	0.371853	0.529297	0.102743	NME3
NTC_13611	0.26326	0.407126	0.102743	NTC
NTC_6164	0.187053	0.282359	0.102729	NTC
NTC_15746	0.179933	0.268683	0.102699	NTC
CSN2_ENST00000353151.3	0.120827	0.141369	0.10266	CSN2
CEP57	0.289487	0.441968	0.102655	CEP57
DGCR2	0.0983667	0.0905184	0.102622	DGCR2
PRPF19	0.313847	0.47113	0.102584	PRPF19
NTC_16901	0.617317	0.682117	0.102562	NTC
NTC_13301	0.256913	0.398849	0.102557	NTC
AR	0.478123	0.610246	0.102555	AR
NTC_18834	0.224923	0.350086	0.102526	NTC
NTC_19921	1.21946	0.82403	0.102504	NTC
MLLT4	0.428103	0.576317	0.102462	MLLT4
SEMA4G	0.524923	0.638011	0.10245	SEMA4G
NTC_2711	0.260787	0.404816	0.102422	NTC
C1R	0.2857	0.438094	0.102404	C1R
MYH3_P2	0.18586	0.281262	0.102388	MYH3
NTC_15334	0.296023	0.450999	0.102372	NTC
NTC_9720	0.107021	0.110535	0.102366	NTC
NTC_7759	0.418447	0.569362	0.102357	NTC
RNH1	0.286329	0.439061	0.102355	RNH1
NTC_6176	0.44509	0.588936	0.10234	NTC
IDO2	0.239867	0.374416	0.102338	IDO2
CSF1	0.08406	0.0606836	0.102295	CSF1
EP400	0.371993	0.530904	0.102292	EP400
NTC_13764	0.32601	0.485589	0.10228	NTC
MAT1A	0.068072	0.0314528	0.102267	MAT1A
NUP107	0.191143	0.291797	0.102246	NUP107
DCAF15	0.138057	0.181741	0.102238	DCAF15
PIGA	0.331813	0.492005	0.102209	PIGA
NTC_9350	0.549623	0.651795	0.102169	NTC
NTC_10763	0.254617	0.397024	0.102148	NTC
NTC_20029	0.166263	0.243043	0.102138	NTC
RNF44	0.199377	0.307411	0.102137	RNF44
PAPLN_P2	0.309293	0.467616	0.102101	PAPLN
NTC_19456	0.24031	0.375956	0.102099	NTC
TTLL5	0.437983	0.584715	0.102074	TTLL5
NTC_16541	0.0471503	0.00684387	0.102066	NTC
NTC_7825	0.300427	0.457407	0.102054	NTC
NTC_14312	0.405213	0.559967	0.102048	NTC
NTC_9169	0.131743	0.1681	0.102026	NTC
NTC_14180	0.35192	0.513103	0.101985	NTC
NTC_154	0.373497	0.533319	0.10197	NTC
NTC_12087	0.77306	0.738104	0.101953	NTC
NTC_5891	0.233889	0.366554	0.101943	NTC
NTC_7900	0.132367	0.169873	0.101906	NTC
DCHS1	0.326243	0.487124	0.101905	DCHS1
NTC_16736	0.4123	0.566037	0.101902	NTC
NTC_3640	0.30502	0.463368	0.101899	NTC
CELSR2_P1	0.03806	0.00210438	0.101882	CELSR2
NTC_14091	0.226283	0.354742	0.101847	NTC
NTC_9401	0.117687	0.136351	0.101839	NTC
TRAPPC12	0.0982233	0.0919284	0.101813	TRAPPC12
RNASE1	0.228597	0.358795	0.101761	RNASE1
NTC_5644	0.456927	0.598838	0.101753	NTC
GJD3_P2	0.133003	0.171788	0.101748	GJD3
NTC_10010	0.21837	0.342135	0.101717	NTC
ARHGEF33_ENST00000398800.4	0.338673	0.500804	0.101715	ARHGEF33
TTC30A	0.287987	0.443425	0.101711	TTC30A
IDE	0.26678	0.415737	0.101691	IDE
RPS24	0.249947	0.392031	0.101648	RPS24
NTC_19605	0.18483	0.281993	0.101612	NTC
NTC_12067	0.17783	0.268329	0.1016	NTC
XAGE2_ENST00000330906.4	0.06281	0.0241257	0.101596	XAGE2
OCSTAMP	0.59966	0.677026	0.101579	OCSTAMP
KLF4_P1	0.273467	0.425168	0.101576	KLF4
CCT7	0.379613	0.540055	0.10157	CCT7
FBLN1	0.434203	0.583592	0.101556	FBLN1
RPL6	0.155513	0.22241	0.101526	RPL6
OXSM	0.484223	0.617137	0.101502	OXSM
NKAP	0.14068	0.189895	0.101499	NKAP
NTC_6124	0.163383	0.239269	0.10148	NTC
NUDT9	0.38868	0.548195	0.101471	NUDT9
CCL2	0.389313	0.54874	0.101468	CCL2
STAG3	0.394517	0.553108	0.101466	STAG3
VNN1_P2	0.524117	0.640349	0.10146	VNN1
NTC_1200	0.320947	0.483035	0.101426	NTC
BRD1	0.106873	0.112465	0.101421	BRD1
B3GAT1	0.49522	0.624062	0.101407	B3GAT1
NTC_8654	0.27931	0.43352	0.101387	NTC
RRP8	0.285133	0.440997	0.101383	RRP8
ILKAP	0.280907	0.435684	0.101359	ILKAP
NTC_11298	0.16732	0.248028	0.101312	NTC
NTC_7839	0.6154	0.684518	0.101304	NTC
TNPO2_P2	0.163237	0.239595	0.101292	TNPO2
NTC_4012	0.360517	0.523693	0.101278	NTC
NTC_4870	0.0777013	0.0497576	0.101256	NTC
NTC_16842	0.165297	0.244034	0.101252	NTC
CDHR4	0.0703167	0.0363266	0.10124	CDHR4
NTC_15217	0.112661	0.126325	0.101227	NTC
SH3GL2	0.32565	0.488919	0.1012	SH3GL2
HSPBP1	0.20804	0.326381	0.101165	HSPBP1
NTC_14184	0.296507	0.455924	0.101141	NTC
NTC_9141	0.39818	0.557219	0.101127	NTC
SLC35C1	0.0811067	0.0566448	0.101127	SLC35C1
GPR115	0.131937	0.171276	0.101104	GPR115
NTC_9933	0.161603	0.23683	0.101093	NTC
ARL2BP	0.505557	0.63102	0.101089	ARL2BP
ESPN_P2	0.09639	0.0894338	0.101065	ESPN
CSF1R	0.145243	0.201471	0.101058	CSF1R
SOS1	0.439897	0.589218	0.101055	SOS1
OR1E1_ENST00000322608.2	0.057416	0.0173801	0.101049	OR1E1
OR2W3_ENST00000537741.1	0.0946433	0.0856453	0.101012	OR2W3
HNRNPH1	0.26194	0.411535	0.101002	HNRNPH1
RNF7	0.19651	0.30625	0.100991	RNF7
CXorf49_ENST00000535490.1	0.119078	0.141922	0.100972	CXorf49
NTC_15390	0.499413	0.627827	0.100961	NTC
USP1	0.212123	0.3343	0.100942	USP1
NTC_13283	0.456993	0.601396	0.100922	NTC
SLC12A5_P1	0.10244	0.103507	0.100907	SLC12A5
GALNT16	0.0834133	0.0617014	0.100906	GALNT16
NTC_7294	0.268243	0.420673	0.100874	NTC
NTC_20098	0.223333	0.353469	0.100868	NTC
NTC_15894	0.42089	0.576038	0.100824	NTC
NTC_692	0.37646	0.539785	0.100808	NTC
NTC_2196	0.45891	0.603105	0.10078	NTC
FBXO4	0.112423	0.126934	0.100779	FBXO4
NTC_4823	0.11234	0.126832	0.100743	NTC
NTC_16576	0.431623	0.584434	0.100682	NTC
HCAR3	0.0367293	0.00181824	0.100651	HCAR3
NTC_1238	0.0991833	0.0966743	0.10064	NTC
ZNF217_P1	0.51141	0.635677	0.100627	ZNF217
BAZ1A	0.145777	0.20408	0.100615	BAZ1A
ZNF324B	0.305633	0.468618	0.100609	ZNF324B
GRAPL	0.104107	0.108092	0.100589	GRAPL
NTC_2903	0.222403	0.353045	0.100564	NTC
MMADHC	0.05362	0.0133224	0.10056	MMADHC
EMC7	0.329817	0.495618	0.100546	EMC7
WRNIP1	0.451067	0.598554	0.100541	WRNIP1
NCAPG	0.505827	0.632765	0.100537	NCAPG
TACC3_P2	0.405667	0.565208	0.100521	TACC3
MTFR2	0.07035	0.0372854	0.100492	MTFR2
NTC_7256	0.259783	0.410372	0.10049	NTC
ABCE1	0.41619	0.57353	0.100487	ABCE1
NTC_5188	0.111367	0.125314	0.100453	NTC
NTC_12074	0.20021	0.315027	0.100436	NTC
NTC_585	0.285337	0.444642	0.100436	NTC
NTC_2825	0.113433	0.130223	0.100424	NTC
FDX1	0.390437	0.553108	0.100416	FDX1
RINL_P2	0.349153	0.51574	0.100406	RINL
IL11	0.329787	0.496135	0.100387	IL11
NTC_580	0.197607	0.310521	0.100366	NTC
TUBB8	0.03386	0.00108614	0.100365	TUBB8
NTC_9204	0.0998433	0.0988269	0.100355	NTC
NTC_9396	0.481043	0.618577	0.100349	NTC
NTC_1702	0.222073	0.353469	0.100299	NTC
NTC_10178	0.141547	0.195621	0.100298	NTC
NKAIN1	0.369433	0.535201	0.100295	NKAIN1
NTC_4068	0.388914	0.552288	0.100275	NTC
NTC_766	0.20141	0.317792	0.100273	NTC
ANKFY1	0.160053	0.236344	0.100266	ANKFY1
NTC_18081	0.12749	0.163605	0.100233	NTC
AP5M1	0.492217	0.625798	0.100198	AP5M1
NTC_6002	0.38791	0.551741	0.100183	NTC
ADAM11	0.256653	0.407126	0.100165	ADAM11
OLAH	1.11322	0.812912	0.100141	OLAH
CDKL5	0.505457	0.633929	0.10006	CDKL5
NTC_5462	0.127037	0.163111	0.100044	NTC
GTPBP3	0.156947	0.230571	0.100006	GTPBP3
NCOA4	0.389457	0.553656	0.099997	NCOA4
EZR_P1	0.803237	0.750784	0.0999908	EZR
NTC_15910	0.4829	0.620884	0.0999553	NTC
PNN	0.10137	0.103334	0.0999264	PNN
TSC22D3	0.318723	0.485844	0.0999207	TSC22D3
NTC_11821	0.206047	0.327389	0.0999193	NTC
CYP2A6	0.392377	0.556396	0.0999055	CYP2A6
NTC_11470	0.332393	0.500544	0.0999034	NTC
TPO	0.295467	0.459141	0.0998836	TPO
PIP5K1B	0.113193	0.131159	0.0998592	PIP5K1B
SAMD12	0.160557	0.238943	0.0998191	SAMD12
SEC23IP	0.20917	0.333278	0.0998145	SEC23IP
LBR	0.23962	0.383273	0.0997999	LBR
NTC_11903	0.0913833	0.0809154	0.0997878	NTC
NTC_12769	0.274517	0.433041	0.0997789	NTC
HAS2	0.315037	0.48227	0.0997752	HAS2
SPRR2G	0.218877	0.350086	0.0997695	SPRR2G
NTC_13961	0.186003	0.290862	0.099756	NTC
NTC_507	0.329427	0.497948	0.0997556	NTC
PCGF6	0.251727	0.401597	0.0997365	PCGF6
NTC_7609	0.567297	0.667185	0.0997044	NTC
GRB10_P2	0.403537	0.566314	0.0996504	GRB10
NTC_12079	0.2245	0.359867	0.0996462	NTC
NTC_5386	0.396303	0.560518	0.0996348	NTC
NTC_1585	0.325863	0.494843	0.099562	NTC
KLHL24	0.158013	0.234409	0.0995526	KLHL24
NTC_8363	0.07934	0.0556447	0.0995381	NTC
NTC_1719	0.363952	0.532781	0.099523	NTC
C8B	0.0901533	0.0787354	0.0995139	C8B
TPSB2	0.31512	0.48329	0.0995125	TPSB2
NTC_15699	0.240477	0.385731	0.099489	NTC
NTC_15635	0.119447	0.146982	0.0994676	NTC
NTC_6407	0.28432	0.447081	0.0994023	NTC
NTC_4671	0.359463	0.529029	0.0993989	NTC
EIF1AD	0.148063	0.213253	0.099366	EIF1AD
WNT5B_ENST00000537031.1	0.347927	0.518119	0.0993575	WNT5B
COL25A1	0.0960367	0.0924023	0.0993324	COL25A1
TRAF2_P1	0.293417	0.458645	0.0993283	TRAF2
H2AFY	0.257917	0.412	0.0993243	H2AFY
NTC_15344	0.508343	0.637719	0.0993153	NTC
NTC_16829	0.32452	0.494326	0.0992987	NTC
GPR151_ENST00000311104.2	0.15152	0.221173	0.0992862	GPR151
LOC100288524_001195127	0.0918433	0.0829988	0.0992761	LOC100288524
MYO18B	0.41809	0.57883	0.099275	MYO18B
OR2L5_ENST00000355281.1	0.186553	0.293672	0.0992721	OR2L5
ALB_P1	0.304913	0.472641	0.0992398	ALB
NTC_11361	0.376693	0.545204	0.0992365	NTC
TKT_P1	0.136547	0.187695	0.0992077	TKT
DCUN1D4	0.260253	0.415737	0.0992036	DCUN1D4
KIAA1755	0.193217	0.306636	0.0991929	KIAA1755
DDX26B	0.09317	0.0862426	0.0991588	DDX26B
NTC_4268	0.460777	0.609387	0.0991161	NTC
NTC_2542	0.0789167	0.0555403	0.0990713	NTC
PTPRZ1	0.363727	0.534125	0.0990636	PTPRZ1
NTC_6685	0.48995	0.627827	0.0990483	NTC
FZR1	0.466183	0.613113	0.099045	FZR1
NTC_20037	0.133793	0.181874	0.0990376	NTC
NTC_4414	0.178113	0.27799	0.0990258	NTC
MRPS10	0.0810767	0.0601243	0.0989906	MRPS10
C19orf55	0.302837	0.47113	0.0989849	C19orf55
NTC_15337	1.27333	0.836141	0.098964	NTC
NTC_12045	0.253367	0.406894	0.0989443	NTC
MYL9	0.293893	0.46063	0.0989385	MYL9
NTC_12880	0.311717	0.481506	0.0989383	NTC
BCL2L15	0.179313	0.280715	0.0989333	BCL2L15
SCTR	0.37822	0.547651	0.0989031	SCTR
DEFB104B_ENST00000316169.2	0.093186	0.0868432	0.0988949	DEFB104B
EDIL3	0.353973	0.525557	0.098893	EDIL3
NTC_11638	0.353133	0.524758	0.0988918	NTC
NTC_3956	0.28204	0.446104	0.098873	NTC
SIRPD	0.23474	0.379271	0.0988373	SIRPD
PARD3B	0.280937	0.444885	0.0988201	PARD3B
NTC_1227	0.06575	0.0314206	0.0988082	NTC
NTC_7078	0.103097	0.11017	0.09876	NTC
NTC_2612	0.186037	0.294612	0.0987388	NTC
MAK	0.138293	0.193231	0.0987307	MAK
PCBP1	0.411677	0.575759	0.0987034	PCBP1
APOO	0.21055	0.339855	0.0986861	APOO
NTC_10364	0.23999	0.387973	0.0986834	NTC
BRDT	0.288283	0.45469	0.098675	BRDT
NTC_9060	0.404683	0.570472	0.098648	NTC
CNOT10	0.519137	0.645621	0.0986474	CNOT10
NTC_12498	0.07332	0.0451862	0.098615	NTC
NTC_17908	0.145539	0.210113	0.0986097	NTC
NTC_16506	0.128713	0.171404	0.0985917	NTC
NTC_6730	0.19728	0.316605	0.0985378	NTC
NTC_10510	0.05999	0.0227746	0.0985365	NTC
ERCC3	0.584237	0.678222	0.0985186	ERCC3
GGT1_P1	0.421953	0.584154	0.0985147	GGT1
TRIM33	0.502683	0.636844	0.0985094	TRIM33
RNF170	0.184527	0.292546	0.0985015	RNF170
NTC_9403	0.299827	0.469371	0.0984882	NTC
NTC_11203	0.13168	0.178685	0.0984851	NTC
NTC_2437	0.404717	0.571027	0.0984851	NTC
CDIPT	0.46532	0.614262	0.0984834	CDIPT
TEX2	0.331893	0.504973	0.0984833	TEX2
CCNJ	0.27543	0.439061	0.0984594	CCNJ
NTC_10697	0.2485	0.401597	0.0984581	NTC
NTC_6021	0.145157	0.209816	0.0984399	NTC
ADM2	0.235153	0.381491	0.0984153	ADM2
NTC_1889	0.92286	0.782302	0.0984006	NTC
NTC_17167	0.0657687	0.031907	0.0983975	NTC
N4BP3	0.0680833	0.0358912	0.0983813	N4BP3
MRPL2	0.170837	0.265687	0.0983386	MRPL2
NTC_19223	0.393817	0.562723	0.0983382	NTC
PTCH1	0.30735	0.47871	0.0983297	PTCH1
SSTR2	0.109137	0.125617	0.098327	SSTR2
SLC2A12	0.16397	0.25156	0.0982767	SLC2A12
NTC_9431	0.146493	0.213403	0.0982675	NTC
NTC_10069	0.116767	0.144042	0.0982604	NTC
NTC_19772	0.155377	0.233285	0.0982157	NTC
PIGG	0.09803	0.0995809	0.0982088	PIGG
TAF12	0.287693	0.455677	0.0982021	TAF12
NTC_2450	0.268383	0.430646	0.098196	NTC
NTC_14998	0.858747	0.768524	0.0981913	NTC
NTC_8481	0.184227	0.293108	0.0981876	NTC
LIN37	0.315913	0.488919	0.0981741	LIN37
NTC_3915	0.28622	0.45395	0.0981711	NTC
NTC_15073	0.46878	0.617425	0.0981699	NTC
SHPRH	0.44075	0.598838	0.0981509	SHPRH
NTC_6045	0.639487	0.702321	0.0981384	NTC
NTC_7117	0.05739	0.0195097	0.0981226	NTC
NTC_8535	0.07749	0.0541977	0.0981038	NTC
NTC_13541	0.252007	0.408051	0.0981024	NTC
PPIG	0.252423	0.408747	0.098078	PPIG
ESCO2	0.351587	0.526091	0.0980713	ESCO2
PCDH15	0.270353	0.433761	0.0980707	PCDH15
NTC_5586	0.115943	0.1427	0.0980387	NTC
NTC_11802	0.17629	0.27799	0.0980121	NTC
SSTR5_P2	0.201527	0.326381	0.0979974	SSTR5
NTC_7261	0.264183	0.42588	0.0979362	NTC
NDE1_P2	0.439673	0.598838	0.0979112	NDE1
NTC_4465	0.359037	0.533856	0.0978647	NTC
NTC_19119	0.891497	0.776657	0.0978604	NTC
NTC_17231	0.123627	0.161636	0.0978457	NTC
MMP15	0.481473	0.626378	0.0978179	MMP15
NTC_10294	0.908203	0.780419	0.0977884	NTC
NTC_2035	0.130737	0.178685	0.0977799	NTC
ST8SIA3	0.11101	0.131577	0.0977797	ST8SIA3
NTC_5466	0.277977	0.444885	0.0977789	NTC
POSTN_P1	0.430267	0.592605	0.0977716	POSTN
DRD1	0.09902	0.102988	0.097754	DRD1
NTC_13052	0.450077	0.606528	0.0977338	NTC
SETD7	0.310817	0.484822	0.0977263	SETD7
LAMB4	0.41319	0.580229	0.0976784	LAMB4
NTC_2624	0.13592	0.191141	0.0976783	NTC
NTC_13039	0.463667	0.615699	0.0976629	NTC
NTC_16099	0.11953	0.152412	0.0976538	NTC
NTC_20518	0.506973	0.641812	0.0976392	NTC
NTC_4911	0.397097	0.567698	0.0976391	NTC
C22orf39	0.07095	0.0420771	0.0976239	C22orf39
UBQLN1	0.242283	0.395431	0.097623	UBQLN1
NTC_18889	0.114313	0.140046	0.0975925	NTC
C17orf70	0.15116	0.226151	0.0975892	C17orf70
NTC_9553	0.278363	0.446104	0.0975841	NTC
TRIM73_ENST00000447409.2	0.473713	0.622328	0.0975759	TRIM73
TMED10	0.161027	0.247861	0.0975487	TMED10
NTC_18333	0.213453	0.349244	0.0975207	NTC
DGKK	0.320763	0.496653	0.0974951	DGKK
NTC_6772	0.406993	0.576038	0.0974949	NTC
SMR3B	0.0978017	0.100763	0.0974788	SMR3B
NTC_13013	0.809603	0.757927	0.097454	NTC
NTC_4617	0.396333	0.567698	0.0974514	NTC
SLC25A11	0.302167	0.475923	0.0974376	SLC25A11
NTC_8514	0.556817	0.668375	0.0974316	NTC
NTC_10623	0.241053	0.394296	0.0974285	NTC
NTC_17692	0.33723	0.514157	0.0974272	NTC
NTC_6040	0.486627	0.63073	0.0974016	NTC
NTC_15974	0.0645787	0.031036	0.0973933	NTC
NTC_15216	0.247047	0.403435	0.0973924	NTC
STK3	0.28369	0.453704	0.0973702	STK3
PLXNB2	0.301287	0.475165	0.0973626	PLXNB2
GATM_P2	0.24681	0.403205	0.0973602	GATM
NR1I3	0.20097	0.327793	0.0973498	NR1I3
PPRC1	0.48293	0.628697	0.0973387	PPRC1
APLF	0.312293	0.487893	0.0973341	APLF
NTC_5266	0.407623	0.577154	0.0973031	NTC
CCDC120_P1	0.0782693	0.0571772	0.0972714	CCDC120
HS3ST5	0.322413	0.499245	0.0972677	HS3ST5
NTC_269	0.129717	0.177894	0.0972667	NTC
UTP11L	0.442287	0.60282	0.0972201	UTP11L
STEAP4	0.107657	0.125012	0.0972191	STEAP4
C10orf2	0.13159	0.182544	0.0971966	C10orf2
NTC_14569	0.297143	0.470879	0.0971929	NTC
RICTOR	0.44282	0.60339	0.0971557	RICTOR
NTC_17801	0.19927	0.325576	0.0971138	NTC
NTC_96	0.170953	0.270456	0.097085	NTC
RPS9	0.152497	0.230889	0.0970791	RPS9
ATG7	0.330633	0.508636	0.0970715	ATG7
NTC_8029	0.09343	0.0914564	0.0970537	NTC
NTC_20012	0.201017	0.329007	0.0970498	NTC
MAGEH1	0.26968	0.436647	0.0970496	MAGEH1
NTC_13758	0.0471663	0.00876824	0.0970253	NTC
NTC_3978	0.358817	0.536547	0.0970213	NTC
NTC_18050	0.401823	0.57353	0.0970178	NTC
GALNT3	0.307217	0.48329	0.0970167	GALNT3
OPLAH	0.293053	0.466614	0.097013	OPLAH
RPL18A	0.471833	0.622906	0.0969985	RPL18A
STRA6	0.210733	0.346515	0.096996	STRA6
MAP4K1	0.300148	0.475165	0.0969947	MAP4K1
PPP1CA_P1	0.45738	0.613687	0.0969887	PPP1CA
NTC_2895	0.397183	0.569916	0.0969877	NTC
NTC_4748	0.205127	0.336762	0.0969587	NTC
2019-03-01	0.135553	0.192672	0.0969451	2019-03-01
NTC_13093	0.106358	0.122914	0.096828	NTC
UTS2R_ENST00000313135.2	0.331797	0.510736	0.0968195	UTS2R
NTC_13492	0.0926367	0.0901298	0.0968175	NTC
PHF14	0.129723	0.179346	0.0968137	PHF14
FAM27E3_ENST00000455764.2	0.345313	0.524491	0.0967781	FAM27E3
ADAM33	0.280357	0.451736	0.0967555	ADAM33
NTC_5009	0.121493	0.159928	0.0967177	NTC
SNW1_P2	0.342857	0.522363	0.0966951	SNW1
WWP2	0.196223	0.321569	0.0966844	WWP2
NTC_218	0.986603	0.798041	0.0966621	NTC
KRAS	0.28626	0.459637	0.096637	KRAS
CHRND	0.413147	0.583592	0.0966311	CHRND
UROC1	0.227797	0.376618	0.0966083	UROC1
C11orf83	0.19164	0.313259	0.0966051	C11orf83
NTC_7741	0.275183	0.445616	0.0966001	NTC
NTC_12847	0.432577	0.597986	0.0965982	NTC
NTC_15209	0.5459	0.665402	0.0965783	NTC
NTC_320	0.18758	0.30567	0.0965562	NTC
NTC_2142	0.10688	0.124912	0.0965551	NTC
TNFRSF1B_P1	0.4942	0.637719	0.0965521	TNFRSF1B
CASP4_P1	0.425613	0.59317	0.0965379	CASP4
NTC_8687	0.288527	0.462869	0.0965242	NTC
C3AR1	0.45776	0.615411	0.0965116	C3AR1
DMC1	0.491463	0.63626	0.0965062	DMC1
NTC_18026	0.371197	0.549558	0.0965061	NTC
RNASE4	0.126467	0.172559	0.096502	RNASE4
ANG	0.126467	0.172559	0.096502	ANG
NTC_7218	0.157805	0.244697	0.0964773	NTC
NTC_14982	0.11781	0.151827	0.0964453	NTC
TRPM2_P2	0.0973267	0.102128	0.0964368	TRPM2
NUDCD1	0.124677	0.168732	0.0963505	NUDCD1
FRMD1_P2	0.208687	0.345469	0.096328	FRMD1
DDB2	0.596807	0.68963	0.096315	DDB2
SETDB1	0.200707	0.33124	0.0963106	SETDB1
NTC_19239	0.133897	0.190864	0.0963087	NTC
NTC_11521	0.22371	0.371127	0.0963021	NTC
NTC_10475	0.11957	0.156554	0.0962941	NTC
USP53	0.20484	0.338822	0.0962806	USP53
RRM2B	0.341887	0.522895	0.0962704	RRM2B
SIRT5	0.4183	0.588654	0.0962675	SIRT5
NTC_3750	0.479043	0.629568	0.0962673	NTC
EPHX2	0.442033	0.605671	0.0962585	EPHX2
PRKG1_ENST00000401604.2	0.203983	0.337379	0.096256	PRKG1
LAMB2	0.15394	0.236992	0.0962535	LAMB2
NTC_19406	0.0618467	0.0278112	0.0962198	NTC
NTC_5060	0.06841	0.0392288	0.0962115	NTC
CHAT_P1	0.252987	0.416675	0.0961862	CHAT
HAS1_P2	0.112173	0.138843	0.0961861	HAS1
NTC_20336	0.154767	0.239106	0.0961736	NTC
ACTRT2	0.289187	0.465114	0.0961374	ACTRT2
ST6GAL1_P2	0.415383	0.586964	0.0961148	ST6GAL1
PABPC1L2A	0.300853	0.479218	0.0961127	PABPC1L2A
SPAG8	0.310633	0.490461	0.0961086	SPAG8
NTC_12990	0.0869067	0.0783884	0.0960969	NTC
NTC_1194	0.330047	0.511524	0.0960878	NTC
NTC_8588	0.15113	0.231367	0.0960732	NTC
NTC_7206	0.0689367	0.0404117	0.0960628	NTC
NTC_19836	0.384627	0.562723	0.0960434	NTC
NTC_18905	0.0991333	0.107465	0.0960336	NTC
MTMR8	0.477393	0.629278	0.0960314	MTMR8
NTC_1399	0.163303	0.258212	0.0960261	NTC
NTC_7266	0.167043	0.266214	0.0960113	NTC
TMEM178A	0.411883	0.584715	0.0959917	TMEM178A
GATC	0.202383	0.33553	0.0959841	GATC
PHKG1	0.29322	0.470627	0.0959777	PHKG1
MLLT11	0.36863	0.549285	0.0959183	MLLT11
NTC_18090	0.21346	0.35538	0.095909	NTC
NTC_8884	0.102327	0.115552	0.0959029	NTC
NTC_837	0.387307	0.565484	0.0958892	NTC
NTC_6960	0.110973	0.136782	0.0958777	NTC
PLEKHM3	0.0921633	0.0911429	0.0958754	PLEKHM3
NTC_509	0.15355	0.237479	0.0958729	NTC
NTC_12259	0.193197	0.318981	0.0958709	NTC
NDUFB7	0.0702733	0.0432475	0.0958555	NDUFB7
FAM209A	0.104347	0.120649	0.0958401	FAM209A
PAQR3	0.218583	0.364388	0.0958348	PAQR3
NTC_19511	0.505797	0.646502	0.0958132	NTC
UBE2C	0.212007	0.353257	0.0958078	UBE2C
NTC_9241	0.590113	0.688125	0.0957947	NTC
NTC_16442	0.184297	0.302209	0.0957775	NTC
NTC_4468	0.113223	0.1427	0.0957388	NTC
NTC_9487	0.391373	0.569362	0.0957346	NTC
SATL1	0.398503	0.575201	0.0957126	SATL1
NTC_19676	0.517053	0.652974	0.0957087	NTC
SCUBE3	0.2227	0.371783	0.0956964	SCUBE3
NTC_15654	0.217113	0.362446	0.0956942	NTC
PEX11B	0.2142	0.357512	0.0956851	PEX11B
NTC_11274	0.184727	0.303744	0.0955945	NTC
NTC_14554	0.40187	0.578271	0.0955922	NTC
PSMB4	0.171099	0.276364	0.0955622	PSMB4
LDHA	0.365413	0.547651	0.0955542	LDHA
SYT14	0.132557	0.190172	0.095554	SYT14
NKX3-2	0.393687	0.571861	0.0955516	NKX3-2
NTC_10093	0.18751	0.309352	0.0955452	NTC
LAMP1	0.34795	0.53144	0.0955282	LAMP1
TTC3	0.207533	0.346515	0.0955231	TTC3
ADH1A	0.340227	0.523959	0.0955026	ADH1A
NTC_8927	0.366997	0.549558	0.0954142	NTC
KNSTRN	0.16892	0.272415	0.0954007	KNSTRN
NTC_5704	0.456287	0.618001	0.0953689	NTC
NTC_19269	0.13639	0.199889	0.0953653	NTC
NTC_7107	0.101057	0.11386	0.0953599	NTC
NTC_824	0.58063	0.685118	0.0953594	NTC
SLC25A48	0.337563	0.521831	0.0953514	SLC25A48
NTC_17259	0.128463	0.181073	0.0953386	NTC
NTC_11430	0.324467	0.508374	0.0953337	NTC
NTC_386	0.0925867	0.0934359	0.0953167	NTC
DAB1_ENST00000371234.4	0.266893	0.439545	0.0952802	DAB1
NTC_11921	0.401227	0.57883	0.0952708	NTC
TRIM25	0.34043	0.525024	0.0952593	TRIM25
NTC_15012	0.100097	0.111819	0.0952405	NTC
GALNT13	0.173307	0.282176	0.0952285	GALNT13
RIPPLY3	0.0633037	0.031324	0.0952165	RIPPLY3
OR2Y1_ENST00000307832.2	0.09298	0.0946399	0.0952046	OR2Y1
DLL1	0.32326	0.507588	0.0951963	DLL1
ACOT9	0.04774	0.0101498	0.0951717	ACOT9
NTC_155	0.222913	0.374196	0.0951619	NTC
NTC_8551	0.235973	0.395204	0.0951394	NTC
MAP3K9	0.39681	0.575759	0.095139	MAP3K9
NTC_10213	0.17025	0.276183	0.0951361	NTC
NTC_5313	0.18317	0.302593	0.0950912	NTC
PCNXL3	0.14429	0.219327	0.0950738	PCNXL3
KRT78	0.1223	0.166968	0.095072	KRT78
NTC_17514	0.21594	0.362877	0.0950656	NTC
CDC42BPG	0.2384	0.399307	0.0950485	CDC42BPG
CHDH	0.281747	0.459885	0.0950474	CHDH
CYBA	0.223553	0.375736	0.0950363	CYBA
SNTA1	0.232107	0.389548	0.0950335	SNTA1
NTC_13002	0.502633	0.647089	0.0950157	NTC
DNA2	0.507163	0.649735	0.0949734	DNA2
NTC_13429	0.214147	0.360296	0.09494	NTC
NTC_6630	0.448119	0.613975	0.0949338	NTC
TRIM45	0.468157	0.626957	0.0949244	TRIM45
LMF1_P1	0.0929067	0.095125	0.0949232	LMF1
OR52N1_ENST00000317078.1	0.30185	0.484822	0.0949071	OR52N1
NTC_13040	0.222507	0.374636	0.0948748	NTC
GRB10_P1	0.24355	0.40782	0.0948704	GRB10
NTC_7193	0.0480033	0.0105893	0.094813	NTC
DNAJA4	0.187473	0.312083	0.0948108	DNAJA4
NTC_18746	0.61973	0.703231	0.0947581	NTC
NTC_17669	0.43553	0.605957	0.0947532	NTC
NTC_4129	0.249573	0.417379	0.0947055	NTC
PRMT1	0.36456	0.549831	0.0947021	PRMT1
NTC_15863	0.17621	0.290116	0.0947003	NTC
USP39_P2	0.0526467	0.0158972	0.0946945	USP39
NT5C1B	0.205923	0.346934	0.094674	NT5C1B
NTC_19270	0.16882	0.275103	0.0946243	NTC
DLX1	0.224993	0.379715	0.0946193	DLX1
SLCO1B1	0.132647	0.193511	0.094616	SLCO1B1
NTC_17005	0.212883	0.359438	0.0946003	NTC
C19orf52	0.159073	0.254275	0.0946	C19orf52
BAI1	0.37975	0.56355	0.0945833	BAI1
NTC_7558	0.0871633	0.0822035	0.0945818	NTC
IFFO1_P1	0.11935	0.161269	0.0945788	IFFO1
LSM12	0.07751	0.0602358	0.0945735	LSM12
NTC_10100	0.32089	0.507326	0.0945703	NTC
NTC_9449	0.111533	0.142033	0.0945367	NTC
MGEA5	0.407797	0.586402	0.0945292	MGEA5
CTSE	0.23515	0.396341	0.0945141	CTSE
NTC_9644	0.661313	0.719677	0.0944767	NTC
NTC_1521	0.450267	0.616849	0.0944753	NTC
NTC_12322	0.39089	0.573251	0.0944605	NTC
MAB21L3	0.0752617	0.0555925	0.0944522	MAB21L3
NTC_14104	0.435757	0.607099	0.094446	NTC
NTC_10659	0.25242	0.422562	0.0944328	NTC
NAALADL1	0.169703	0.277809	0.0943981	NAALADL1
UGCG	0.48051	0.63626	0.0943554	UGCG
TM4SF1	0.11758	0.157633	0.0943408	TM4SF1
NTC_19809	0.83753	0.771649	0.0942893	NTC
NCOR2_ENST00000405201.1	0.54792	0.672844	0.0942891	NCOR2
PDCL	0.384443	0.56853	0.0942835	PDCL
BCL3	0.612757	0.701715	0.0942661	BCL3
SKP2	0.311053	0.497689	0.0942622	SKP2
ARSH_ENST00000381130.2	0.14505	0.223963	0.0942569	ARSH
NTC_17037	0.120307	0.164844	0.0941912	NTC
NTC_1496	0.128773	0.185649	0.0941729	NTC
B4GALT5	0.321717	0.509685	0.0941658	B4GALT5
NTC_17015	0.312343	0.499505	0.0941592	NTC
NTC_19905	0.277743	0.45815	0.0941528	NTC
CD209	0.10918	0.137322	0.0941415	CD209
NTC_16733	0.415407	0.593453	0.0941368	NTC
NTC_11509	0.371897	0.558318	0.094134	NTC
NTC_12024	0.244223	0.411767	0.094111	NTC
CCDC160	0.0565867	0.0217228	0.0941084	CCDC160
NTC_10366	0.11125	0.1427	0.0940702	NTC
NTC_18852	0.280373	0.461873	0.0940588	NTC
NTC_4247	0.115917	0.154413	0.094045	NTC
NTC_1922	0.317167	0.505234	0.0940422	NTC
HHAT	0.3193	0.507588	0.0940302	HHAT
UMPS	0.41303	0.59204	0.0940259	UMPS
NTC_6052	0.30053	0.486612	0.0940109	NTC
PIK3R2_P1	0.227351	0.385955	0.0940013	PIK3R2
MPPED2	0.126463	0.180673	0.0939756	MPPED2
GPR101	0.0675133	0.0405717	0.0939635	GPR101
GNAT1_P1	0.170647	0.281445	0.0939592	GNAT1
ASB18	0.121774	0.169238	0.0939488	ASB18
NTC_13312	0.0799333	0.0668213	0.0939284	NTC
CREB1	0.22906	0.389098	0.0939011	CREB1
NTC_3596	0.281607	0.464365	0.0938146	NTC
FOXN3_P2	0.369073	0.556944	0.0938141	FOXN3
NTC_1966	0.06537	0.0367296	0.0938049	NTC
NTC_18182	0.18598	0.313063	0.0938025	NTC
TAAR9_ENST00000434551.1	0.263793	0.440997	0.0937954	TAAR9
NTC_9400	0.275723	0.456912	0.093792	NTC
NTC_19346	0.07859	0.0640723	0.0937838	NTC
LEKR1	0.128941	0.187421	0.0937633	LEKR1
PJA2	0.08518	0.0792934	0.093763	PJA2
CASC4	0.44472	0.615411	0.0937624	CASC4
UACA	0.3208	0.51021	0.093754	UACA
NTC_1452	0.438333	0.611106	0.0937523	NTC
OR2G6_ENST00000343414.4	0.06734	0.0405316	0.0937511	OR2G6
ALDH4A1	0.11909	0.163234	0.0937463	ALDH4A1
ARMC6	0.314467	0.503408	0.0937363	ARMC6
NTC_18420	0.152257	0.242384	0.0937135	NTC
NTC_15091	0.75817	0.752335	0.0937012	NTC
NTC_19147	0.212147	0.3618	0.0936694	NTC
NT5DC1	0.11591	0.155719	0.0936158	NT5DC1
NTC_8524	0.2562	0.431124	0.0936148	NTC
NTC_9074	0.306827	0.495359	0.0936065	NTC
FXYD4	0.0712133	0.0484867	0.0936012	FXYD4
GLOD4	0.290323	0.476176	0.0935516	GLOD4
NTC_13132	0.309843	0.498986	0.0935454	NTC
NTC_17679	0.256587	0.432082	0.0935089	NTC
NTC_14430	0.173257	0.288627	0.0935001	NTC
USP48	0.27007	0.450753	0.0934607	USP48
HSD17B8	0.177663	0.297825	0.0934577	HSD17B8
NTC_3943	0.424723	0.602535	0.0934467	NTC
NTC_9628	0.289343	0.475417	0.0934362	NTC
SLC9A7	0.0945733	0.102815	0.093433	SLC9A7
PAPD7_ENST00000230859.6	0.140323	0.215971	0.0933998	PAPD7
STK17B	0.184803	0.312475	0.0933599	STK17B
NTC_9354	1.11503	0.824666	0.0933519	NTC
NTC_19246	0.191021	0.324571	0.0933501	NTC
NTC_7796	0.131827	0.195903	0.0933279	NTC
NTC_19962	0.14653	0.23073	0.0933243	NTC
PIEZO1	0.119107	0.16472	0.0932907	PIEZO1
NTC_17258	0.331543	0.523161	0.0932847	NTC
RBM5	0.442353	0.615411	0.0932634	RBM5
MYO10	0.428223	0.605671	0.0932512	MYO10
TMEM222	0.193683	0.330021	0.0932505	TMEM222
NR2F1	0.638613	0.714485	0.0932419	NR2F1
RXFP2	0.087033	0.0849034	0.0932189	RXFP2
NTC_1821	0.14691	0.232005	0.0932148	NTC
CYB561D2	0.235407	0.401826	0.093212	CYB561D2
CACNB2_P2	0.114743	0.154059	0.0932076	CACNB2
CHD8_P2	0.59562	0.697476	0.093197	CHD8
NTC_5880	0.18842	0.320174	0.0931952	NTC
NTC_13310	0.506603	0.654744	0.0931789	NTC
NTC_13599	0.316143	0.507326	0.0931714	NTC
PNLIPRP2	0.307447	0.497689	0.0931693	PNLIPRP2
NTC_3762	0.446623	0.618577	0.0931684	NTC
GALNT4_P2	0.474687	0.636552	0.0931174	GALNT4
DBF4	0.3823	0.570749	0.0931109	DBF4
NTC_12850	0.646707	0.717843	0.0931066	NTC
SMO	0.41798	0.598838	0.0930803	SMO
COL22A1	0.217647	0.373537	0.0930802	COL22A1
NTC_12961	0.566673	0.685118	0.0930672	NTC
CUL1	0.36005	0.551468	0.0930655	CUL1
NTC_6184	0.193484	0.33063	0.0929996	NTC
NTC_17841	0.51768	0.661249	0.0929934	NTC
NTC_9738	0.14636	0.231686	0.0929533	NTC
NTC_16505	0.100617	0.119189	0.0929461	NTC
NTC_3551	0.387317	0.57548	0.0929443	NTC
UGT1A1_P2	0.351813	0.544389	0.0929106	UGT1A1
NTC_14223	0.351503	0.544118	0.0929048	NTC
NTC_4540	0.13105	0.195621	0.0928601	NTC
NTC_2224	0.366723	0.558318	0.0928246	NTC
NTC_11961	0.245553	0.418789	0.0928204	NTC
PALM2-AKAP2	0.37643	0.566868	0.0927969	PALM2-AKAP2
NTC_2656	0.127383	0.187011	0.092752	NTC
LTBP4_P2	0.08401	0.0787354	0.0927327	LTBP4
NTC_2397	0.049863	0.0138183	0.0927226	NTC
NTC_5740	0.178167	0.301827	0.0926899	NTC
EXO5	0.446277	0.620018	0.092645	EXO5
RPL7	0.470773	0.635677	0.0926309	RPL7
CLEC2B	0.484373	0.643862	0.0926157	CLEC2B
PRSS1_P1	0.318337	0.511787	0.0926075	PRSS1
GRIN2B	0.398067	0.585277	0.0926056	GRIN2B
CACNG8_P2	0.37758	0.56853	0.0926003	CACNG8
NTC_13623	0.0415343	0.00589801	0.0925923	NTC
C12orf75	0.14209	0.22303	0.0925909	C12orf75
NTC_15757	0.12251	0.175537	0.0925725	NTC
NTC_2556	0.52322	0.665402	0.0925658	NTC
NTC_11945	0.0652833	0.0382276	0.0925472	NTC
NTC_17700	0.6282	0.712351	0.0925376	NTC
NTC_1634	0.198393	0.34172	0.0925167	NTC
RIN2_ENST00000255006.6	0.567827	0.687222	0.0925005	RIN2
NTC_6386	0.132047	0.199316	0.0924931	NTC
LMAN1	0.267613	0.451244	0.092484	LMAN1
AKR1C4	0.536177	0.672248	0.0924748	AKR1C4
LRP6	0.40467	0.59091	0.0924584	LRP6
DHRS4L1	0.22145	0.382381	0.0924561	DHRS4L1
NTC_10034	0.384543	0.574922	0.0924407	NTC
NTC_19733	0.600833	0.701715	0.0924319	NTC
IL20RA	0.249163	0.425642	0.0924284	IL20RA
NTC_10627	0.836647	0.775404	0.092426	NTC
NTC_4071	0.316007	0.509948	0.0924238	NTC
TRIM49B_ENST00000332682.7	0.12743	0.188243	0.0924225	TRIM49B
NTC_3393	0.18182	0.310326	0.0923977	NTC
NTC_14690	0.0485033	0.0124491	0.0923921	NTC
SCARB1	0.777867	0.760728	0.0923878	SCARB1
PGAP3	0.121911	0.174886	0.0923165	PGAP3
TIMP3	0.29403	0.485333	0.0923137	TIMP3
NTC_11234	0.162533	0.270456	0.0923033	NTC
NTC_14470	0.48209	0.643569	0.0922744	NTC
RHBDL1	0.1205	0.171532	0.0922614	RHBDL1
SYNJ2BP	0.756107	0.75513	0.0922288	SYNJ2BP
RAB25	0.243933	0.418713	0.0922273	RAB25
NTC_6869	0.45211	0.625219	0.0922158	NTC
BCAT2	0.238147	0.410139	0.0921791	BCAT2
IFT74_P2	0.144527	0.230253	0.0921783	IFT74
NTC_8358	0.115957	0.160415	0.0921571	NTC
MT1HL1	0.2916	0.483035	0.0921519	MT1HL1
NTC_14975	0.527763	0.66897	0.0921438	NTC
GLS	0.236263	0.407588	0.0920903	GLS
NTC_19917	0.323193	0.518913	0.0920794	NTC
NTC_20386	0.16461	0.275823	0.0920778	NTC
IPMK	0.270113	0.456171	0.0920742	IPMK
C1QTNF9_ENST00000332018.4	0.29072	0.48227	0.0920738	C1QTNF9
NTC_17505	0.251583	0.430646	0.0920492	NTC
KATNB1	0.26632	0.451244	0.0920371	KATNB1
FAM92A1	0.0726423	0.0540955	0.0920261	FAM92A1
COQ2	0.17452	0.297067	0.0919974	COQ2
FITM2	0.15125	0.246525	0.091981	FITM2
NTC_9583	0.0908167	0.0971677	0.0919499	NTC
NTC_14860	0.0677233	0.0438858	0.0919464	NTC
CCDC34	0.281673	0.471633	0.0919369	CCDC34
NTC_10739	0.0671067	0.0427007	0.0919069	NTC
NSF_ENST00000398238.4	0.195643	0.339029	0.0919061	NSF
PDS5B	0.570667	0.690232	0.09188	PDS5B
NTC_13753	0.136213	0.211604	0.0918726	NTC
NTC_8829	0.24613	0.423508	0.0918405	NTC
NTC_7416	0.12051	0.172945	0.0918397	NTC
TBC1D22A	0.072752	0.0546593	0.0918374	TBC1D22A
NTC_4579	0.222517	0.386627	0.0918344	NTC
TCP11L2	0.414603	0.600543	0.0918164	TCP11L2
NTC_3898	0.154603	0.254786	0.0918073	NTC
NTC_8597	0.279057	0.468869	0.0917952	NTC
C7orf50_ENST00000357429.6,ENST00000397098.3,ENST00000397100.2	0.374273	0.56853	0.0917894	C7orf50
NTC_20087	0.24031	0.415035	0.091778	NTC
NTC_14813	0.138063	0.216427	0.0917692	NTC
ERCC6-PGBD3	0.10233	0.126832	0.0917665	ERCC6-PGBD3
CKAP5_P2	0.135737	0.210858	0.0917594	CKAP5
NTC_10391	0.73385	0.749854	0.0917483	NTC
RASA1_P1	0.421233	0.605671	0.091729	RASA1
GIGYF1_P2	0.445247	0.622328	0.0917123	GIGYF1
LATS1	0.19112	0.33124	0.0917103	LATS1
NTC_8484	0.0701007	0.0491894	0.0917007	NTC
NTC_17166	0.17496	0.299155	0.0916972	NTC
MMS19	0.278147	0.468117	0.0916899	MMS19
NTC_8388	0.31093	0.507326	0.091635	NTC
IDI1	0.405383	0.594302	0.0916138	IDI1
NTC_18379	1.0316	0.815133	0.0915773	NTC
NTC_9918	0.393263	0.584996	0.0915702	NTC
HEPACAM2_P1	0.128127	0.192952	0.091553	HEPACAM2
SP100	0.24264	0.419495	0.0915417	SP100
EGFLAM_ENST00000322350.5	0.25602	0.439061	0.0915208	EGFLAM
NTC_19482	0.188437	0.326986	0.0914806	NTC
IL18RAP_P2	0.10049	0.123014	0.0914506	IL18RAP
NTC_16251	0.05257	0.0182262	0.0914352	NTC
OR8G1	0.111083	0.150314	0.0914215	OR8G1
NTC_12869	0.262873	0.449037	0.0914057	NTC
SPEG_P1	0.135293	0.211156	0.0913766	SPEG
NTC_8650	0.37873	0.573808	0.0913623	NTC
PDE8B	0.1087	0.144379	0.091362	PDE8B
SBSPON	0.129663	0.197462	0.0913499	SBSPON
CPT2	0.209023	0.365686	0.0913205	CPT2
ABCB5	0.320733	0.519178	0.0913075	ABCB5
NTC_18906	0.0974267	0.115836	0.0912066	NTC
NTC_451	0.275233	0.466364	0.0911779	NTC
NTC_15844	0.11176	0.152998	0.0911194	NTC
NTC_11925	0.160557	0.270811	0.0910891	NTC
TGM4_P1	0.0750933	0.0612473	0.0910817	TGM4
NTC_17966	0.78438	0.765403	0.0910744	NTC
NTC_16920	0.488873	0.651206	0.091068	NTC
EHMT2	0.271213	0.461625	0.0910493	EHMT2
MBD3L4_ENST00000381394.4	0.21754	0.381491	0.0910439	MBD3L4
MBD3L5_ENST00000329753.5	0.21754	0.381491	0.0910439	MBD3L5
MBD3L3_ENST00000333843.4	0.21754	0.381491	0.0910439	MBD3L3
NTC_18568	0.21371	0.375076	0.0910151	NTC
NTC_3823	0.150439	0.248363	0.0910027	NTC
REST_P1	0.228637	0.399993	0.0909855	REST
DLAT	0.28105	0.474659	0.0909529	DLAT
NTC_17755	0.145937	0.238129	0.0909461	NTC
NTC_7708	0.448897	0.627247	0.0909291	NTC
MCM6	0.435463	0.618289	0.0909284	MCM6
HCAR2	0.138237	0.219941	0.0909174	HCAR2
NTC_13350	0.125597	0.18893	0.0908941	NTC
XRCC5	0.427817	0.613113	0.0908936	XRCC5
NTC_16005	0.122043	0.180009	0.0908865	NTC
MRPL20	0.688197	0.737796	0.0908858	MRPL20
RASGRF2	0.611453	0.710219	0.0908666	RASGRF2
SLC37A2	0.201037	0.353257	0.0908504	SLC37A2
RBM39	0.39327	0.587527	0.0908343	RBM39
NTC_11837	0.208497	0.366771	0.0908223	NTC
NTC_13225	0.10454	0.135493	0.0907494	NTC
NTC_4046	0.237583	0.415035	0.0907366	NTC
NTC_8475	0.512853	0.665402	0.0907318	NTC
NTC_5392	0.317193	0.51759	0.0907218	NTC
NTC_1984	0.187823	0.329007	0.0906801	NTC
TIMM50	0.514813	0.666591	0.0906796	TIMM50
UGT2B15	0.531447	0.675232	0.0906365	UGT2B15
ANAPC2	0.0563767	0.0246958	0.0906186	ANAPC2
SERPINA3_P1	0.533713	0.676428	0.0906131	SERPINA3
MOAP1	0.556043	0.687222	0.0905809	MOAP1
PLCD1	0.153953	0.25804	0.0905727	PLCD1
NTC_2705	0.07572	0.0637207	0.0905399	NTC
NTC_11015	0.281447	0.476935	0.0904965	NTC
DDX4	0.44017	0.622906	0.0904892	DDX4
U2AF2	0.46035	0.635969	0.0904883	U2AF2
NTC_19609	0.66221	0.7301	0.0904695	NTC
NTC_11863	0.110047	0.150662	0.0904578	NTC
WDR53	0.142187	0.231208	0.0904304	WDR53
NTC_2751	0.363957	0.564379	0.0904175	NTC
FMO2	0.120727	0.178289	0.0904093	FMO2
TMEM182_P1	0.0907533	0.100933	0.0903874	TMEM182
NTC_5911	0.156417	0.26446	0.0903525	NTC
KIF15	0.374203	0.57353	0.0903492	KIF15
SMURF1	0.369577	0.569639	0.0903247	SMURF1
NTC_2415	0.12381	0.186465	0.0903072	NTC
OR5T2_ENST00000313264.4	0.0868633	0.0912996	0.0902972	OR5T2
NTC_174	0.23915	0.419259	0.0902833	NTC
NTC_1720	0.205533	0.36374	0.0902721	NTC
NTC_7148	0.143	0.233926	0.0902217	NTC
NTC_3015	0.31796	0.520504	0.0901658	NTC
XPR1	0.918597	0.797726	0.090157	XPR1
NTC_8113	0.216793	0.383942	0.0901284	NTC
NTC_18915	0.233817	0.411767	0.0901008	NTC
PPP1R13L_P2	0.50649	0.663918	0.0900973	PPP1R13L
NTC_12807	0.136536	0.218867	0.0900889	NTC
NTC_13667	0.169707	0.294612	0.0900717	NTC
NTC_11704	0.378643	0.578271	0.0900673	NTC
NTC_15040	0.0858573	0.0893567	0.0900534	NTC
DENND5B	0.103777	0.1356	0.0900512	DENND5B
HSF4	0.269333	0.463118	0.0900403	HSF4
NTC_5	0.0888533	0.0972501	0.0899293	NTC
NTC_7554	0.391057	0.588936	0.0899165	NTC
NTC_13509	0.31026	0.513103	0.089912	NTC
NTC_475	0.154813	0.262714	0.0898717	NTC
NTC_17168	0.136817	0.220403	0.0898589	NTC
NTC_16135	0.0424	0.00760335	0.0898454	NTC
ANO8	0.0340227	0.00229033	0.0898233	ANO8
NTC_5942	0.261467	0.453457	0.0898042	NTC
HNF4G_P2	0.353827	0.557493	0.0897871	HNF4G
NTC_4590	0.30838	0.511524	0.0897799	NTC
NTC_15006	0.385413	0.584996	0.0897423	NTC
NTC_3285	0.312697	0.516532	0.0897135	NTC
NTC_18704	0.478557	0.64944	0.0897105	NTC
PCCB_P1	0.324085	0.528762	0.0896872	PCCB
NTC_10743	0.213133	0.379493	0.0896857	NTC
NTC_13215	0.2622	0.454936	0.0896854	NTC
NTC_1273	0.10028	0.127546	0.0896839	NTC
NTC_14954	0.25035	0.438336	0.0896736	NTC
NTC_17995	0.105273	0.140706	0.0896599	NTC
NTC_6504	0.285737	0.485589	0.0896446	NTC
NTC_18236	0.177927	0.313455	0.0896439	NTC
MAGEC3_ENST00000298296.1	0.721817	0.751405	0.0895964	MAGEC3
NTC_12421	0.0714537	0.0557493	0.0895858	NTC
OR51A4_ENST00000380373.2	0.112753	0.160537	0.0895741	OR51A4
NTC_17263	0.301157	0.50419	0.0895657	NTC
NTC_12939	0.2715	0.467866	0.089562	NTC
RTN4_ENST00000394609.2	0.391967	0.59091	0.089556	RTN4
HBD	0.087901	0.0957749	0.089549	HBD
NTC_17612	0.202133	0.360725	0.0895094	NTC
NTC_125	0.26604	0.460879	0.0894994	NTC
NTC_1780	0.048474	0.0142493	0.089493	NTC
NTC_7309	0.267297	0.46262	0.0894844	NTC
LYPD5_P1	0.0605633	0.0333034	0.089483	LYPD5
NTC_9592	0.43315	0.621461	0.0894827	NTC
NTC_1767	0.132027	0.210113	0.0894542	NTC
IGFL4	0.260983	0.454197	0.0894536	IGFL4
NTC_20107	0.20337	0.363308	0.0894268	NTC
NTC_17978	0.377947	0.579949	0.089426	NTC
NTC_5116	0.308997	0.51363	0.0894081	NTC
NTC_4353	0.22038	0.392936	0.0894034	NTC
NUMB_P1	0.47637	0.649146	0.0893943	NUMB
CLVS1	0.09202	0.106842	0.0893753	CLVS1
NTC_15996	0.370303	0.573808	0.0893294	NTC
DOCK8	0.334327	0.540596	0.0893077	DOCK8
NTC_12122	0.204013	0.365037	0.0892891	NTC
NTC_18971	0.361857	0.566591	0.0892811	NTC
NTC_16688	0.10746	0.147667	0.089269	NTC
HHIPL1	0.12879	0.202918	0.0892103	HHIPL1
NTC_7936	0.36402	0.568807	0.0891977	NTC
INPP5D	0.0762547	0.067677	0.0891843	INPP5D
NTC_18978	0.193177	0.345469	0.0891687	NTC
SLC10A1	0.29162	0.494584	0.0891656	SLC10A1
MYCN_P1	0.337033	0.543847	0.0891533	MYCN
RARB	0.431093	0.621173	0.0891448	RARB
MLH3	0.568317	0.696872	0.0891389	MLH3
NTC_877	0.296107	0.500024	0.0891308	NTC
NTC_8001	0.28741	0.48969	0.0891198	NTC
NTC_8910	0.33884	0.545747	0.0891178	NTC
GBP7	0.0732433	0.0607398	0.0891025	GBP7
HIST1H2AK_ENST00000330180.2	0.257123	0.450263	0.089102	HIST1H2AK
CDC6	0.475717	0.649735	0.0890846	CDC6
NTC_8345	0.245717	0.434001	0.0890747	NTC
ELFN1_ENST00000561626.1	0.0980633	0.123511	0.0890704	ELFN1
URM1	0.0623073	0.0372109	0.0890577	URM1
NTC_17124	0.13865	0.22788	0.089054	NTC
NTC_7876	0.656647	0.731945	0.0889899	NTC
ME3	0.0507	0.0175737	0.0889854	ME3
NTC_3423	0.171927	0.303744	0.0889706	NTC
CLSPN	0.469917	0.646796	0.0889237	CLSPN
SPINK9	0.676907	0.73903	0.0889036	SPINK9
PPM1D	0.287337	0.490461	0.0889007	PPM1D
NTC_18560	0.07497	0.0652558	0.088868	NTC
TUBGCP3	0.417473	0.612539	0.0888659	TUBGCP3
ACBD4_P2	0.577647	0.701715	0.0888648	ACBD4
NTC_10800	0.158223	0.274385	0.0888646	NTC
CTSH	0.0870933	0.0954495	0.0888549	CTSH
NTC_12831	0.198057	0.356019	0.0888337	NTC
PHACTR2	0.338007	0.546019	0.0888256	PHACTR2
CSAG2	0.471277	0.647971	0.0888096	CSAG2
RARS2	0.153043	0.262889	0.0888001	RARS2
KRTAP19-3	0.077248	0.0708708	0.0887991	KRTAP19-3
ZCCHC6	0.135513	0.221173	0.0887975	ZCCHC6
MAX	0.443917	0.63102	0.0887641	MAX
NTC_3472	0.22686	0.406201	0.088761	NTC
NTC_20447	0.172593	0.306057	0.0887472	NTC
NTC_17517	0.17113	0.302976	0.0887465	NTC
FAM64A	0.306473	0.513366	0.0887463	FAM64A
NTC_17701	0.515023	0.672546	0.0887272	NTC
NTC_8123	0.051257	0.018591	0.0887104	NTC
ARPC4	0.31588	0.523959	0.0886684	ARPC4
NTC_8334	0.179823	0.321369	0.0886522	NTC
CD300LG	0.131677	0.212203	0.0886512	CD300LG
C12orf43	0.108493	0.152412	0.088637	C12orf43
NTC_2125	0.319397	0.52796	0.0886003	NTC
CDH9	0.226007	0.405508	0.0885947	CDH9
NTC_1100	0.3603	0.567698	0.0885913	NTC
NTC_6663	0.219437	0.39475	0.0885818	NTC
TRIP10_P1	0.24031	0.428021	0.0885627	TRIP10
NTC_18643	0.20211	0.364604	0.0885602	NTC
NTC_17790	0.548057	0.689329	0.0885514	NTC
NHP2L1	0.287037	0.49149	0.0885466	NHP2L1
TFRC	0.525	0.678222	0.0885296	TFRC
MAP3K7	0.309913	0.518119	0.0885021	MAP3K7
NTC_7205	0.562	0.695965	0.0884659	NTC
NTC_19947	0.158472	0.276544	0.0884649	NTC
TPH1	0.14657	0.249202	0.0884475	TPH1
NTC_15937	0.464173	0.645035	0.0883865	NTC
NTC_17862	0.0887033	0.100848	0.0883781	NTC
NTC_13060	0.33542	0.545204	0.0883634	NTC
NTC_17287	0.295983	0.502886	0.08836	NTC
NTC_10118	0.325023	0.534932	0.0883094	NTC
NTC_20231	0.33294	0.543033	0.0882869	NTC
GPR157	0.0561233	0.0267557	0.0882586	GPR157
SLC4A2_P2	0.080909	0.0811289	0.0882575	SLC4A2
NTC_14847	0.2721	0.473902	0.0882452	NTC
NTC_13940	0.48592	0.658289	0.088235	NTC
SFTPA1_ENST00000372308.3,ENST00000398636.3,ENST00000428376.2	0.227627	0.409675	0.0882192	SFTPA1
PIP4K2A	0.673533	0.739647	0.0882163	PIP4K2A
NTC_9015	0.26548	0.465364	0.0881944	NTC
NTC_4747	0.09367	0.114422	0.0881895	NTC
NTC_11112	0.129777	0.209222	0.0881692	NTC
NTC_6752	0.0441033	0.0100425	0.0881254	NTC
RAB41	0.149317	0.257009	0.0881044	RAB41
P4HTM	0.189603	0.343175	0.0880679	P4HTM
NTC_18976	0.0471667	0.0135838	0.0880591	NTC
DVL1	0.152667	0.264985	0.0880548	DVL1
NTC_12711	0.129603	0.209222	0.0880515	NTC
NTC_7672	0.38291	0.588936	0.0880433	NTC
NTC_7004	0.271047	0.473397	0.088029	NTC
NTC_6565	0.088671	0.1017	0.088022	NTC
NTC_18114	0.779303	0.771024	0.0880085	NTC
NTC_13195	0.09518	0.118995	0.0879911	NTC
NTC_20495	0.518753	0.676727	0.0879736	NTC
TGFBI_P2	0.389087	0.594302	0.0879308	TGFBI
NTC_467	0.47799	0.654744	0.0879161	NTC
NTC_11730	0.139323	0.233926	0.087902	NTC
NTC_6806	0.4621	0.645328	0.0879004	NTC
SLCO6A1	0.14071	0.237316	0.0878977	SLCO6A1
YTHDF2	0.42249	0.619442	0.0878777	YTHDF2
MLXIP	0.573983	0.702927	0.0878708	MLXIP
SEC16A	0.167707	0.299345	0.0878494	SEC16A
NTC_3689	0.426893	0.622617	0.0878458	NTC
NTC_20134	0.07286	0.0623302	0.0878183	NTC
NTC_10280	0.579887	0.705659	0.0877979	NTC
NTC_13722	0.33713	0.549013	0.0877946	NTC
NTC_10776	0.324377	0.536278	0.0877797	NTC
PDE4D	0.528847	0.682417	0.0877623	PDE4D
TRPM2_P1	0.0739917	0.0651962	0.0877377	TRPM2
GSTM3	0.571517	0.702321	0.0877075	GSTM3
NTC_15004	0.213787	0.388873	0.0876937	NTC
NTC_11403	0.587833	0.709306	0.0876848	NTC
NEK7	0.421533	0.619442	0.0876787	NEK7
NTC_6113	0.283873	0.491233	0.0876353	NTC
RHD	0.0920433	0.111727	0.0876108	RHD
NTC_3343	0.218047	0.396569	0.0875853	NTC
ALCAM	0.53628	0.686621	0.0875653	ALCAM
NTC_8950	0.9751	0.813229	0.0875515	NTC
NTC_12722	0.107293	0.152764	0.0875492	NTC
NTC_14364	0.298877	0.509423	0.0875474	NTC
LSR	0.2059	0.375736	0.0875316	LSR
MCPH1	0.468257	0.650323	0.0875035	MCPH1
TMIGD2	0.0305983	0.00138127	0.0875027	TMIGD2
SLC35F2	0.414993	0.615411	0.0874949	SLC35F2
PPP1R10	0.266133	0.46912	0.0874823	PPP1R10
LRRC53	0.1741	0.314437	0.0874793	LRRC53
NTC_12109	0.256773	0.456418	0.0874666	NTC
NTC_10215	0.0678	0.0513001	0.087454	NTC
NTC_9107	0.0492883	0.0168291	0.0874345	NTC
NTC_11816	0.292657	0.502626	0.0874327	NTC
CASR	0.226413	0.411069	0.0874148	CASR
TNNT3_P2	0.351547	0.564103	0.0874092	TNNT3
NTC_15955	0.1229	0.194494	0.0873935	NTC
NTC_488	0.310603	0.523161	0.0873929	NTC
NTC_14552	0.22096	0.402515	0.0873273	NTC
NTC_14387	0.433577	0.628987	0.0873042	NTC
NTC_5991	0.200893	0.367639	0.0873038	NTC
NTC_12110	0.250343	0.448058	0.0872861	NTC
NTC_1290	0.22972	0.416909	0.087284	NTC
NTC_5954	0.07085	0.0586354	0.0872759	NTC
NTC_8440	0.491037	0.664215	0.0872531	NTC
ACER3	0.11532	0.175146	0.0872511	ACER3
CIDEA	0.377053	0.586964	0.0872457	CIDEA
NTC_7390	0.246197	0.44221	0.087245	NTC
ECH1	0.162417	0.290302	0.087242	ECH1
NTC_14817	0.298643	0.510473	0.087212	NTC
NPY_P1	0.39377	0.600543	0.0872027	NPY
ZDHHC20	0.431753	0.628117	0.0871967	ZDHHC20
NTC_2257	0.345003	0.558867	0.0871794	NTC
CNNM2	0.0388283	0.00568788	0.0871715	CNNM2
XKR3	0.0641167	0.0437575	0.0871312	XKR3
ESYT2	0.484503	0.660953	0.087128	ESYT2
NTC_7564	0.177013	0.321968	0.0871238	NTC
NTC_1255	0.401173	0.606528	0.0871145	NTC
NTC_14907	0.269333	0.474912	0.0870989	NTC
NTC_17423	0.231597	0.420673	0.0870932	NTC
NTC_13175	0.29316	0.504712	0.0870557	NTC
NTC_2611	0.235757	0.427306	0.0870556	NTC
C19orf33	0.534203	0.687222	0.0870231	C19orf33
NTC_6410	0.135987	0.229144	0.0870168	NTC
NTC_1892	0.193743	0.355593	0.0869998	NTC
LYSMD4	0.053995	0.0244871	0.0869893	LYSMD4
HPRT1	0.15021	0.263586	0.0869832	HPRT1
BMP4_P1	0.47141	0.653859	0.0869828	BMP4
NTC_1222	0.162163	0.290862	0.0869703	NTC
ATOX1	0.11266	0.169112	0.086954	ATOX1
GAPDH_P2	0.0689633	0.0548656	0.0869421	GAPDH
NTC_3603	0.0823533	0.0879786	0.0869341	NTC
NTC_9352	0.510203	0.675531	0.0869155	NTC
SLC23A3	0.0739877	0.0668822	0.0869125	SLC23A3
NTC_19414	0.163667	0.294612	0.0868659	NTC
NTC_126	0.0919133	0.113487	0.0868631	NTC
DGKA	0.21214	0.389548	0.0868583	DGKA
TNR	0.05604	0.0281905	0.0868562	TNR
NTC_12954	1.02091	0.822121	0.0868424	NTC
NTC_4419	0.225073	0.411302	0.0868422	NTC
CROT	0.31985	0.535201	0.086834	CROT
NTC_20457	0.0547233	0.0258982	0.0868312	NTC
DMBT1	0.37056	0.583031	0.0868253	DMBT1
NTC_8666	0.778497	0.773526	0.086822	NTC
NTC_14300	0.536013	0.688727	0.086809	NTC
PBX1	0.47447	0.65622	0.0868046	PBX1
ACADL	0.271087	0.478456	0.0867905	ACADL
NTC_8457	0.727387	0.759794	0.0867803	NTC
NTC_14544	0.22391	0.409675	0.0867787	NTC
NTC_19258	0.130763	0.217035	0.0867576	NTC
NTC_7374	0.0625833	0.0411358	0.0867267	NTC
SCAF11	0.336615	0.552561	0.0867185	SCAF11
BAG3	0.26911	0.476176	0.086716	BAG3
PIK3C2B	0.12575	0.204371	0.0867147	PIK3C2B
THRA	0.17197	0.313259	0.0866895	THRA
NTC_7705	0.531503	0.686922	0.0866843	NTC
NTC_19852	0.470273	0.654154	0.0866809	NTC
NTC_4053	0.312447	0.52796	0.0866724	NTC
NTC_15885	0.223437	0.409443	0.0866503	NTC
NTC_2303	0.83425	0.787329	0.0866317	NTC
NTC_14291	0.191583	0.353045	0.0866283	NTC
NTC_17112	0.120112	0.190033	0.0866214	NTC
NTC_6822	0.450667	0.642397	0.0866165	NTC
NTC_9872	0.445063	0.638887	0.0865985	NTC
NCKAP1	0.1214	0.193511	0.0865938	NCKAP1
OR5L2_ENST00000378397.1	0.035542	0.00366239	0.0865887	OR5L2
TPM4_P2	0.29808	0.512313	0.0865817	TPM4
NTC_7867	0.16658	0.302209	0.0865703	NTC
NTC_8444	0.143863	0.250379	0.0865197	NTC
PCDHGA5	0.22494	0.412466	0.0865145	PCDHGA5
PROSC	0.148283	0.260976	0.0865083	PROSC
NTC_19683	0.245927	0.444885	0.0865052	NTC
SLC35F4	0.043336	0.010102	0.086481	SLC35F4
C20orf26	0.0528233	0.023069	0.0864702	C20orf26
NTC_13870	0.167223	0.304129	0.0864448	NTC
NTC_18210	0.85811	0.792995	0.0864369	NTC
PGBD5	0.23028	0.421381	0.0864299	PGBD5
NTC_11676	0.536163	0.689931	0.0864264	NTC
NTC_9542	0.21042	0.388423	0.0864185	NTC
NTC_5855	0.345423	0.562171	0.0864013	NTC
SSX1	0.338157	0.555299	0.08639	SSX1
NTC_20355	0.424743	0.626088	0.0863778	NTC
POLR2L	0.468067	0.653859	0.0863659	POLR2L
NTC_1115	0.17886	0.329007	0.0863527	NTC
NTC_9683	0.223463	0.410837	0.0863308	NTC
NTC_17380	0.24487	0.444155	0.0863083	NTC
CNTNAP2	0.236657	0.431842	0.0863027	CNTNAP2
OR2M2_ENST00000359682.2	0.102673	0.144379	0.0862966	OR2M2
NTC_12478	0.285383	0.498467	0.0862896	NTC
NTC_16347	0.303337	0.519443	0.0862877	NTC
NTC_14843	0.210223	0.388648	0.0862848	NTC
NTC_4090	0.343167	0.560518	0.0862757	NTC
NTC_17724	0.339043	0.55667	0.0862534	NTC
NTC_7824	0.158993	0.286774	0.0862475	NTC
NTC_7401	0.375077	0.588936	0.0862422	NTC
SNRPC	0.320723	0.538435	0.0862319	SNRPC
NTC_2722	0.22577	0.415035	0.086225	NTC
TMEM104	0.0392943	0.00639462	0.0862191	TMEM104
NTC_403	0.279643	0.491748	0.0862022	NTC
ADCY3	0.316757	0.534394	0.0862018	ADCY3
YLPM1	0.42766	0.628697	0.0861985	YLPM1
NTC_18344	0.181723	0.33553	0.0861857	NTC
RND3	0.403073	0.611392	0.0861287	RND3
NTC_10642	0.29158	0.506541	0.0861284	NTC
NTC_7048	0.14488	0.254445	0.0861175	NTC
NTC_10362	0.370425	0.585558	0.0860979	NTC
TTYH2_P1	0.390197	0.601681	0.0860906	TTYH2
ACSM2A	0.336937	0.555299	0.0860783	ACSM2A
NTC_8939	0.231227	0.424456	0.086055	NTC
PTPRT	0.399447	0.609101	0.0860051	PTPRT
NTC_6534	0.16353	0.298015	0.0859778	NTC
DLG2	0.0698633	0.0587993	0.0859758	DLG2
MYLK4	0.29965	0.516532	0.0859703	MYLK4
NTC_6006	0.19932	0.370472	0.0859558	NTC
ERCC8	0.411303	0.618289	0.0858836	ERCC8
FAM69A	0.43825	0.636844	0.0858826	FAM69A
NTC_6913	0.172633	0.318188	0.0858534	NTC
CHST3	0.05513	0.0277243	0.0858451	CHST3
NTC_472	0.229627	0.423035	0.085794	NTC
NTC_14660	0.158643	0.287885	0.0857913	NTC
NTC_12491	0.340493	0.559967	0.0857489	NTC
NTC_2149	0.1646	0.301444	0.0857226	NTC
ADAM17	0.340073	0.559692	0.0857157	ADAM17
PLCXD2	0.0667323	0.0520367	0.0856636	PLCXD2
VN1R1	0.141543	0.248196	0.0856629	VN1R1
RCC2_P1	0.302287	0.520769	0.0856543	RCC2
SIPA1_P1	0.39182	0.60453	0.0856449	SIPA1
PSMC3	0.46802	0.65622	0.0856245	PSMC3
NTC_15378	0.420207	0.625509	0.0856241	NTC
NTC_16084	0.343483	0.563274	0.0856235	NTC
GPR37L1	0.11288	0.174626	0.0855506	GPR37L1
BIN1	0.453003	0.647383	0.0855446	BIN1
TNMD	0.1489	0.26639	0.0855404	TNMD
C10orf54	0.14927	0.26727	0.0855391	C10orf54
NTC_18649	0.0585027	0.0345067	0.0855365	NTC
GKAP1	0.360537	0.57911	0.0855334	GKAP1
TAF1D_P1	0.0381657	0.00574516	0.0855177	TAF1D
HSPG2	0.41186	0.620018	0.0855002	HSPG2
NTC_19535	0.331037	0.551741	0.085495	NTC
NTC_869	0.107293	0.159686	0.0854843	NTC
NTC_8098	0.0883727	0.107823	0.0854819	NTC
ZC3H7B	0.426133	0.630149	0.085464	ZC3H7B
UST	0.548807	0.698686	0.085459	UST
NTC_3207	0.206263	0.385283	0.0854384	NTC
FAM91A1	0.0295177	0.00127554	0.0854332	FAM91A1
SH3TC2	0.0510497	0.021213	0.0854264	SH3TC2
NTC_6603	0.133687	0.229777	0.0853847	NTC
NTC_10585	0.0486367	0.0175932	0.0853406	NTC
NTC_17778	0.224597	0.416909	0.0853374	NTC
NTC_17296	0.29121	0.509423	0.0853017	NTC
NTC_17337	0.162907	0.299536	0.08529	NTC
COL8A1	0.07737	0.079014	0.0852846	COL8A1
CYP2C9	0.0470027	0.0153359	0.0852765	CYP2C9
NTC_3634	0.0670767	0.0535872	0.0852503	NTC
FARSB	0.427173	0.631602	0.0852454	FARSB
MSL3	0.3056	0.526091	0.0852438	MSL3
DNAAF3_P2	0.0822867	0.0920862	0.085233	DNAAF3
NTC_2863	0.26093	0.471382	0.0852269	NTC
NTC_3380	0.228327	0.423508	0.0851974	NTC
TMEM184B	0.150217	0.270989	0.08518	TMEM184B
CRYBA1	0.184	0.344425	0.0851746	CRYBA1
SKA1	0.31521	0.536816	0.0851616	SKA1
TFPT	0.299143	0.519178	0.0851611	TFPT
NTC_5779	0.16509	0.304899	0.0851607	NTC
SLC16A2	0.361407	0.581349	0.0851341	SLC16A2
NTC_1706	0.0702167	0.0614172	0.0850822	NTC
GAS2L3	0.30453	0.525557	0.0850795	GAS2L3
NTC_13129	0.35449	0.57548	0.0850669	NTC
TMPRSS11F	0.234703	0.434241	0.0850258	TMPRSS11F
NTC_18716	0.08355	0.0960195	0.0850239	NTC
TMEM107	0.126577	0.212953	0.0850237	TMEM107
PGM5	0.118233	0.191003	0.0850051	PGM5
NTC_14684	0.1166	0.186738	0.0849742	NTC
OR52B4_ENST00000408920.2	0.204717	0.384612	0.0849527	OR52B4
NTC_12150	0.100743	0.143482	0.0849471	NTC
PDCD5	0.398723	0.612539	0.0848746	PDCD5
NUDT8	0.11867	0.192672	0.0848704	NUDT8
STARD4	0.27064	0.485844	0.0848464	STARD4
IQGAP3	0.0562533	0.0310679	0.0848125	IQGAP3
NTC_19222	0.187183	0.352409	0.0847852	NTC
UBE2E2	0.14667	0.264285	0.0847646	UBE2E2
DNAJC1	0.08753	0.107555	0.0847615	DNAJC1
NTC_755	0.19713	0.371565	0.0847591	NTC
NCAM1	0.430637	0.635677	0.0847335	NCAM1
NTC_17678	0.188217	0.354742	0.0847138	NTC
CDR2	0.381773	0.599974	0.084703	CDR2
SASH1	0.300667	0.522895	0.0846635	SASH1
NTC_7240	0.181057	0.34089	0.0846232	NTC
EBLN2	0.147133	0.266038	0.0846099	EBLN2
HSDL1	0.51217	0.683617	0.0846039	HSDL1
CLDN2_P1	0.0442167	0.0122071	0.0846036	CLDN2
NTC_16932	0.156717	0.288627	0.0845741	NTC
NTC_18478	0.26301	0.476935	0.0845683	NTC
NTC_7815	0.142657	0.255469	0.0845472	NTC
NTC_15064	0.125227	0.211305	0.0845392	NTC
NTC_19190	0.234433	0.435924	0.0845341	NTC
NTC_12264	0.319283	0.543575	0.0845272	NTC
DLX3	0.549367	0.701715	0.0845143	DLX3
CDH1	0.29768	0.520239	0.0844808	CDH1
NTC_13995	0.407333	0.620307	0.0844782	NTC
BET1	0.200577	0.379271	0.0844528	BET1
HNMT	0.10513	0.157392	0.0844211	HNMT
PRNP	0.487217	0.671055	0.0844063	PRNP
NTC_11154	0.460853	0.655925	0.0844035	NTC
UHRF2	0.29927	0.522363	0.0844024	UHRF2
NTC_3547	0.15321	0.281262	0.0844016	NTC
WDR90	0.120303	0.198887	0.0843799	WDR90
NTC_3236	0.130997	0.226936	0.0843746	NTC
FZD6	0.416927	0.627537	0.0843696	FZD6
ARHGAP33	0.292683	0.514948	0.084362	ARHGAP33
GPX2	0.114603	0.18362	0.0843573	GPX2
VHL	0.31157	0.536278	0.0843141	VHL
SERPINB5	0.382827	0.60225	0.0843072	SERPINB5
REC8	0.350947	0.575201	0.0842905	REC8
NTC_8094	0.16676	0.312279	0.08429	NTC
NTC_19425	0.178923	0.337997	0.0842885	NTC
FAM73A	0.441587	0.644448	0.08426	FAM73A
NTC_4935	0.0991633	0.141369	0.0842538	NTC
NTC_11384	0.06933	0.0609649	0.0842304	NTC
GYPE	0.06912	0.0604594	0.0842252	GYPE
NTC_18986	0.28706	0.508898	0.0842145	NTC
NTC_6084	0.19309	0.366337	0.0842103	NTC
NTC_8051	0.138537	0.246692	0.0842088	NTC
NTC_7292	0.322803	0.548468	0.0842029	NTC
NTC_8035	0.176715	0.333891	0.0841863	NTC
NTC_3612	0.0443763	0.0126808	0.0841754	NTC
NTC_9957	0.158513	0.294424	0.0841748	NTC
FAS	0.31253	0.537895	0.0841651	FAS
SLC22A9	0.365033	0.58809	0.0841606	SLC22A9
NTC_8755	0.344051	0.569362	0.0841589	NTC
B3GNT7	0.32497	0.550922	0.0841379	B3GNT7
NTC_13951	1.02103	0.827213	0.084115	NTC
NTC_8452	0.122573	0.205979	0.084107	NTC
MKNK1_P1	0.171043	0.322367	0.0840933	MKNK1
CHRNA1	0.23489	0.438577	0.0840797	CHRNA1
NTC_19889	1.1985	0.850854	0.084069	NTC
TMC5	0.0594933	0.0386485	0.0840562	TMC5
CDNF	0.11338	0.181473	0.0840358	CDNF
NTC_4115	0.214713	0.406201	0.0840085	NTC
TBC1D24	0.298283	0.522895	0.0839924	TBC1D24
NTC_19412	0.182993	0.347563	0.0839879	NTC
NTC_6385	0.127757	0.220095	0.083986	NTC
NTC_9956	0.302243	0.527426	0.0839749	NTC
PORCN_P1	0.160983	0.300871	0.0839722	PORCN
NTC_1332	0.42969	0.637719	0.0839487	NTC
NTC_17335	0.228827	0.42969	0.0839438	NTC
NTC_14830	0.116187	0.189481	0.0839372	NTC
PDE4A_P2	0.201283	0.382827	0.0839347	PDE4A
NTC_4962	0.227873	0.428259	0.0839243	NTC
NTC_10402	0.125913	0.215516	0.0839237	NTC
PANX3	0.174107	0.329615	0.0839182	PANX3
PPP2R4	0.11869	0.196327	0.0839161	PPP2R4
PGBD4	0.3814	0.60282	0.0838365	PGBD4
SH2D1A	0.499213	0.67942	0.0837988	SH2D1A
NTC_6776	0.165253	0.311106	0.0837986	NTC
NTC_7864	0.837563	0.794256	0.0837894	NTC
LRRC26	0.525219	0.692644	0.0837672	LRRC26
NTC_17858	0.359733	0.584996	0.0837628	NTC
NTC_16355	0.176017	0.3343	0.0837598	NTC
NTC_20089	0.0888867	0.114234	0.0837493	NTC
CAPN8	0.164882	0.310521	0.0837453	CAPN8
NTC_17451	0.14269	0.258901	0.0837398	NTC
NTC_14768	0.498293	0.67912	0.0837398	NTC
NTC_11760	0.0670333	0.0563802	0.0837162	NTC
BAK1	0.46545	0.660953	0.0837017	BAK1
NTC_8198	0.365943	0.590628	0.0836861	NTC
MYO1H_ENST00000431443.2	0.30384	0.530368	0.0836845	MYO1H
SELE	0.29998	0.526091	0.0836762	SELE
SDC3	0.144783	0.264285	0.0836742	SDC3
DAB2	0.51208	0.686621	0.0836139	DAB2
NTC_4664	0.103564	0.155838	0.0836098	NTC
NTC_2753	0.17295	0.328602	0.0835918	NTC
NTC_7208	0.09541	0.133049	0.0835782	NTC
GRP	0.359183	0.585277	0.0835599	GRP
IGSF1	0.159843	0.300107	0.0835538	IGSF1
NTC_5006	0.345977	0.57353	0.083534	NTC
NTC_534	0.309933	0.537625	0.0835333	NTC
NTC_15210	0.260063	0.477442	0.0835009	NTC
NTC_12099	0.48359	0.671949	0.0834983	NTC
EEF1A2	0.41008	0.625798	0.0834782	EEF1A2
C14orf182	0.20589	0.393162	0.0834736	C14orf182
DPH1_P2	0.368627	0.593736	0.0834595	DPH1
TM4SF4	0.280823	0.504451	0.0834554	TM4SF4
NTC_3598	0.206985	0.395204	0.083452	NTC
OR4N5_ENST00000333629.1	0.10314	0.155243	0.083439	OR4N5
SH3BP1	0.148187	0.273488	0.0834381	SH3BP1
NTC_7631	0.131593	0.232324	0.0834177	NTC
PEBP4	0.624737	0.73533	0.0834132	PEBP4
NTC_1648	0.17219	0.327793	0.0834088	NTC
NTC_3453	0.052444	0.0256808	0.0834065	NTC
NTC_10969	0.795107	0.785443	0.0833952	NTC
NDEL1	0.368833	0.594302	0.0833537	NDEL1
NTC_12159	0.313793	0.542491	0.0833458	NTC
NTC_12620	0.26524	0.485077	0.0833355	NTC
PMEL	0.127977	0.223341	0.0833168	PMEL
NTC_11348	0.324123	0.553382	0.0832916	NTC
HTR2B	0.490413	0.676428	0.0832617	HTR2B
NTC_9742	0.200267	0.383942	0.0832577	NTC
NTC_5711	0.196393	0.376839	0.0832403	NTC
P2RY2	0.13051	0.230253	0.0832385	P2RY2
DOC2A_P2	0.431727	0.641519	0.0832328	DOC2A
NTC_5625	0.130783	0.231048	0.0832171	NTC
UPK3BL	0.144273	0.264985	0.0832137	UPK3BL
NTC_3345	0.506063	0.684818	0.0832094	NTC
NTC_16849	0.193497	0.371565	0.0831969	NTC
NTC_14025	0.68278	0.75544	0.0831625	NTC
BAAT_P2	0.4997	0.681817	0.0831162	BAAT
ACYP1_P1	0.397483	0.618001	0.0830783	ACYP1
NTC_20075	0.338453	0.568252	0.0830763	NTC
NTC_16428	0.2661	0.487381	0.0830583	NTC
NTC_19120	0.0965933	0.138081	0.0830574	NTC
NTC_15523	0.3733	0.599122	0.0830536	NTC
MMP21_ENST00000368808.3	0.0799333	0.0914565	0.0830336	MMP21
OR10A7_ENST00000326258.1	0.278007	0.502886	0.0829934	OR10A7
KCNK4	0.05863	0.0384184	0.0829885	KCNK4
MRPL4	0.195657	0.376618	0.0829778	MRPL4
RNFT1	0.254493	0.472137	0.0829473	RNFT1
PKMYT1	0.166617	0.31799	0.0829063	PKMYT1
CSPP1	0.46605	0.663918	0.0829036	CSPP1
SAA2-SAA4	0.08432	0.104028	0.082874	SAA2-SAA4
NTC_7567	0.241597	0.45395	0.0828657	NTC
NTC_1909	0.236973	0.447081	0.0828492	NTC
LILRB5	0.05351	0.0283081	0.0828383	LILRB5
PCSK1	0.0432233	0.0121227	0.0828332	PCSK1
NTC_15671	0.84823	0.798673	0.0828137	NTC
NTC_10827	0.353753	0.583311	0.0828135	NTC
NTC_12095	0.483277	0.674038	0.0827929	NTC
NTC_1119	0.0333053	0.00326704	0.0827919	NTC
MOB3C	0.30343	0.533587	0.0827741	MOB3C
NTC_10560	0.39123	0.614549	0.082723	NTC
ATF2	0.346213	0.576875	0.0827168	ATF2
LOC643669	0.14239	0.26254	0.0827007	LOC643669
TPM3	0.106917	0.168479	0.0826952	TPM3
MCUR1	0.376123	0.60282	0.0826766	MCUR1
NTC_4840	0.443743	0.651206	0.0826611	NTC
HOXB9	0.0742033	0.0769442	0.0826495	HOXB9
NTC_2597	0.10947	0.175797	0.0826485	NTC
PIGU	0.22692	0.432321	0.0826427	PIGU
KLK13	0.156257	0.295932	0.0826297	KLK13
NTC_10242	0.188477	0.364604	0.0825864	NTC
KIAA1644	0.182737	0.353257	0.0825805	KIAA1644
SLC25A21	0.167723	0.321968	0.0825513	SLC25A21
NTC_5281	0.32947	0.56162	0.0825512	NTC
USP46	0.201613	0.389548	0.0825483	USP46
NTC_19849	0.101313	0.153234	0.0825345	NTC
SLC7A7	0.0938367	0.131996	0.0825235	SLC7A7
NLRP5_ENST00000390649.3	0.373577	0.601396	0.0825004	NLRP5
NTC_989	0.61703	0.735022	0.0824965	NTC
TF_P1	0.14663	0.273847	0.0824783	TF
NTC_9707	0.507963	0.688125	0.0824591	NTC
NTC_3599	0.229543	0.43737	0.0824406	NTC
NFKBIB	0.289107	0.518649	0.082432	NFKBIB
NTC_12839	0.29992	0.531172	0.0824075	NTC
TFPI2	0.29918	0.530368	0.082401	TFPI2
TM4SF19	0.11769	0.199459	0.0824001	TM4SF19
NTC_8199	0.416643	0.63422	0.0823953	NTC
NTC_533	0.150947	0.284561	0.0823905	NTC
SHOX2	0.336507	0.569084	0.0823847	SHOX2
CPNE1	0.331893	0.564655	0.0823815	CPNE1
CNTN4	0.28315	0.511839	0.0823588	CNTN4
NAP1L5	0.36375	0.593736	0.0823554	NAP1L5
ZCCHC24	0.13974	0.257525	0.0823322	ZCCHC24
NTC_13525	0.1365	0.24937	0.0823309	NTC
NTC_4050	0.22678	0.43352	0.082319	NTC
SOX15	0.39725	0.620595	0.0823068	SOX15
PSMD8	0.410773	0.630439	0.0823013	PSMD8
DUSP1	0.373007	0.601681	0.0822979	DUSP1
CD7	0.0994267	0.148698	0.0822948	CD7
NTC_883	0.0732413	0.0752533	0.0822848	NTC
KRT71	0.631733	0.740882	0.0822839	KRT71
NTC_1733	0.0985667	0.146299	0.0822793	NTC
NTC_1765	0.229363	0.437853	0.0822661	NTC
ARPC1B	0.11769	0.200033	0.0822534	ARPC1B
NTC_4920	0.583263	0.722738	0.0822514	NTC
STARD8_ENST00000374599.3	0.40246	0.624641	0.0822507	STARD8
NTC_15132	0.503143	0.68632	0.0822504	NTC
NTC_13755	0.21562	0.415503	0.082243	NTC
NTC_15787	0.296943	0.528495	0.0822413	NTC
SMIM18	0.0631867	0.0499961	0.0822099	SMIM18
ZBED5	0.349237	0.581629	0.0821942	ZBED5
MDC1	0.608903	0.732868	0.0821864	MDC1
NTC_14080	0.188227	0.365903	0.0821862	NTC
PLXNB3	0.104303	0.162988	0.0821749	PLXNB3
ITGB7	0.0554467	0.0329663	0.0821681	ITGB7
FSIP2_P1	0.335617	0.569084	0.0821668	FSIP2
NTC_14649	0.15962	0.30567	0.0821639	NTC
NAT1	0.32105	0.554751	0.0821574	NAT1
C3orf56	0.27956	0.508316	0.0821532	C3orf56
NTC_10437	0.372953	0.60225	0.0821329	NTC
NTC_2697	0.57625	0.720289	0.0821117	NTC
NTC_19608	0.06498	0.0545051	0.0821063	NTC
OR6Y1_ENST00000302617.3	0.0955183	0.138189	0.0821004	OR6Y1
NTC_5865	0.57454	0.719677	0.08208	NTC
C9orf57	0.293503	0.525291	0.0820636	C9orf57
NTC_15387	0.241897	0.457902	0.082058	NTC
TECTA_ENST00000264037.2	0.101173	0.154531	0.0820499	TECTA
PLCH2_P1	0.19438	0.378386	0.0820411	PLCH2
NTC_14809	0.0951	0.137322	0.0820009	NTC
NTC_2327	0.20625	0.400451	0.0819743	NTC
NTC_10628	0.20122	0.391579	0.081933	NTC
NTC_12656	0.28055	0.510473	0.0819282	NTC
NTC_10760	0.26518	0.490975	0.0819248	NTC
NFASC	0.2436	0.461127	0.0818932	NFASC
SPIDR	0.0601433	0.0435019	0.0818847	SPIDR
NTC_7710	0.13911	0.257868	0.0818804	NTC
NTC_18740	0.24406	0.461873	0.0818765	NTC
ODF2	0.446503	0.655629	0.0818627	ODF2
NTC_7813	0.18638	0.36374	0.0818598	NTC
NTC_13417	0.0946567	0.136567	0.0818454	NTC
NTC_12532	0.150877	0.286774	0.0818446	NTC
NTC_1416	0.168737	0.327389	0.0818264	NTC
SLC36A1_P2	0.263673	0.489433	0.0818196	SLC36A1
FBXO5	0.56608	0.716927	0.0818128	FBXO5
NTC_7948	0.446703	0.655925	0.081812	NTC
NTC_5877	0.114687	0.193652	0.0817692	NTC
SPOCK1	0.459623	0.663918	0.0817604	SPOCK1
DPP7_P2	0.356537	0.589782	0.081757	DPP7
HFE2	0.0894233	0.121827	0.0817559	HFE2
CDC42BPA	0.233987	0.447325	0.0817495	CDC42BPA
NTC_15427	0.0599837	0.0433745	0.0817436	NTC
NTC_16070	0.17272	0.336351	0.0817324	NTC
NTC_20323	0.233763	0.447081	0.081727	NTC
WDR70	0.477967	0.674635	0.0816993	WDR70
KIF2C	0.39049	0.617713	0.0816957	KIF2C
RPL36AL	0.466213	0.668078	0.081668	RPL36AL
NTC_2760	0.356443	0.590064	0.0816616	NTC
NTC_15939	0.277637	0.508112	0.0816364	NTC
C1QA	0.252587	0.475165	0.0816249	C1QA
ABCC10	0.0948067	0.137755	0.0816183	ABCC10
NTC_1413	0.233757	0.447569	0.0816137	NTC
NTC_17903	0.30478	0.539785	0.0816137	NTC
TET1	0.37828	0.608529	0.0816021	TET1
NTC_16618	0.78058	0.786071	0.0816003	NTC
CYP2A7	0.441293	0.653269	0.0815987	CYP2A7
TMEM184C	0.08186	0.100763	0.0815898	TMEM184C
NTC_13006	0.245253	0.464864	0.0815893	NTC
NTC_5619	0.127733	0.229777	0.0815824	NTC
SLC25A15	0.0922533	0.130534	0.0815773	SLC25A15
NTC_18287	0.137277	0.254615	0.0815582	NTC
NTC_688	0.163067	0.31621	0.0815373	NTC
RAD51AP1	0.497003	0.685419	0.0815304	RAD51AP1
NTC_7155	0.227587	0.438336	0.0815199	NTC
NTC_6860	0.230967	0.443668	0.0815178	NTC
NTC_3881	0.33438	0.570472	0.0815105	NTC
CD1B	0.645467	0.747685	0.0815103	CD1B
NTC_15963	0.40141	0.626667	0.0814713	NTC
CHP1	0.376197	0.607385	0.0814601	CHP1
FAM132A	0.253483	0.477189	0.0814467	FAM132A
NTC_11017	0.290813	0.524758	0.0814397	NTC
NTC_9643	0.16479	0.320572	0.0814186	NTC
NTC_18296	0.121537	0.214006	0.0813779	NTC
NRN1_P1	0.08391	0.107198	0.0813772	NRN1
NTC_18848	0.13264	0.243538	0.0813657	NTC
RBPJ	0.627823	0.742117	0.0813203	RBPJ
FCRL1	0.06642	0.0596799	0.0813095	FCRL1
NTC_10918	0.09471	0.138516	0.0813086	NTC
TRAF4	0.17636	0.346096	0.0812673	TRAF4
NTC_11222	0.340983	0.577712	0.0812523	NTC
NTC_16322	0.157513	0.304899	0.0812523	NTC
ARHGAP27_P2	0.474217	0.674038	0.0812407	ARHGAP27
KLRG1	0.0520667	0.0275512	0.0812167	KLRG1
CUL9_P2	0.411843	0.635094	0.0811998	CUL9
NTC_6957	0.214323	0.418083	0.0811722	NTC
NTC_862	0.515643	0.695965	0.0811688	NTC
PRPS1	0.480217	0.677624	0.081162	PRPS1
APC2_P1	0.49473	0.685419	0.0811575	APC2
NTC_12818	0.399823	0.626667	0.0811493	NTC
NTC_15561	0.502183	0.689329	0.0811395	NTC
GBP2	0.0530547	0.0295686	0.0811296	GBP2
NTC_87	0.175937	0.345887	0.0811184	NTC
MARS2	0.327887	0.565761	0.0811084	MARS2
NTC_1217	0.163063	0.318188	0.0810941	NTC
CES1	0.16494	0.322367	0.0810926	CES1
NTC_6653	0.17366	0.341305	0.0810745	NTC
NTC_20481	0.541907	0.708698	0.0810361	NTC
NTC_16459	0.1386	0.260283	0.0810191	NTC
PRTFDC1	0.20998	0.411302	0.0810186	PRTFDC1
USP10	0.504337	0.690835	0.0810094	USP10
NTC_15413	0.0483963	0.02119	0.0810091	NTC
PPP1R26	0.237943	0.456665	0.0809964	PPP1R26
NTC_10413	0.132723	0.245361	0.0809871	NTC
CHEK2	0.264473	0.494068	0.0809853	CHEK2
NTC_7491	0.23996	0.459885	0.0809506	NTC
NTC_11137	0.214417	0.419259	0.080946	NTC
PPM1G_P1	0.598003	0.732252	0.0809333	PPM1G
NTC_17184	0.42365	0.644155	0.0809212	NTC
NTC_10576	0.25383	0.47998	0.0809152	NTC
EMC8	0.21417	0.419024	0.0809051	EMC8
NTC_3253	0.323433	0.562171	0.0809009	NTC
NTC_963	0.313247	0.551741	0.0809005	NTC
NTC_13191	0.06249	0.0507654	0.0808891	NTC
CEACAM1_P2	0.126587	0.229619	0.080888	CEACAM1
MAPKAPK3	0.136803	0.256324	0.0808796	MAPKAPK3
NTC_7745	0.322227	0.561069	0.0808737	NTC
EXD1	0.352673	0.589782	0.0808711	EXD1
NTC_12084	0.175573	0.346305	0.0808587	NTC
CENPQ	0.06349	0.0533346	0.0808222	CENPQ
NTC_11217	0.262937	0.492778	0.0808132	NTC
NTC_12014	0.10313	0.164596	0.0808107	NTC
CDKL4_ENST00000378803.1,ENST00000395035.3	0.246117	0.469622	0.0807882	CDKL4
NTC_17934	0.53992	0.708698	0.080739	NTC
NTC_14026	0.40899	0.634803	0.0807187	NTC
NTC_12874	0.0798733	0.0976631	0.0806936	NTC
NTC_14938	0.168593	0.332258	0.080676	NTC
NTC_8239	0.285807	0.522097	0.0806686	NTC
NTC_677	0.212003	0.41644	0.0806561	NTC
SERPINA5_P2	0.13195	0.244863	0.0806317	SERPINA5
OAS1	0.136767	0.257353	0.08062	OAS1
ADAMDEC1	0.286167	0.522895	0.0805805	ADAMDEC1
NTC_5349	0.148677	0.287144	0.0805679	NTC
RAD51C	0.468163	0.672844	0.0805641	RAD51C
NTC_17533	0.0973733	0.148813	0.0805626	NTC
AKAP8L	0.21208	0.417144	0.0805297	AKAP8L
MAP7D2	0.28355	0.520239	0.0804707	MAP7D2
C12orf50	0.11802	0.208186	0.0804362	C12orf50
NTC_597	0.17381	0.344633	0.0804119	NTC
NTC_9147	0.26395	0.495877	0.0804061	NTC
NTC_17898	0.305143	0.545204	0.0803873	NTC
NTC_4623	0.761327	0.784186	0.0803816	NTC
NTC_14974	0.146203	0.281993	0.080377	NTC
NTC_7426	0.0616733	0.0497576	0.080369	NTC
SLC39A11	0.27369	0.508636	0.0803534	SLC39A11
NTC_7359	0.29058	0.529029	0.0803512	NTC
ACTA2_P2	0.352273	0.591475	0.0803408	ACTA2
NTC_17001	0.222113	0.434962	0.0803048	NTC
NTC_2735	0.290853	0.529565	0.0802991	NTC
LRGUK	0.330823	0.571861	0.080294	LRGUK
PITPNM2_ENST00000320201.4	0.24988	0.477189	0.0802889	PITPNM2
NTC_14139	0.1128	0.194213	0.0802823	NTC
NTC_19182	0.255457	0.485077	0.0802617	NTC
ENDOG	0.117323	0.207007	0.0802509	ENDOG
ATXN10	0.102713	0.165467	0.0802488	ATXN10
KLK5	0.264347	0.497171	0.0802277	KLK5
NTC_10596	0.385313	0.619153	0.0802229	NTC
NTC_7000	0.25833	0.489176	0.0802204	NTC
NTC_15997	0.3906	0.623195	0.08022	NTC
CDHR2_P1	0.09858	0.153587	0.0802093	CDHR2
UBASH3B	0.55075	0.715095	0.080209	UBASH3B
NTC_521	0.252663	0.481506	0.0801949	NTC
NTC_12466	0.286743	0.525291	0.0801735	NTC
HBE1	0.237783	0.460134	0.0801606	HBE1
NTC_18682	0.648583	0.752335	0.0801575	NTC
MDH1	0.395973	0.627537	0.0801294	MDH1
NTC_18224	0.586463	0.7301	0.0801212	NTC
HIST1H2BF_ENST00000359985.1	0.365833	0.60396	0.0801146	HIST1H2BF
PRSS27	0.38591	0.620018	0.0801131	PRSS27
NTC_16216	0.429877	0.651206	0.080078	NTC
OR8H3_ENST00000313472.3	0.191773	0.382381	0.080066	OR8H3
FMO3	0.31235	0.554203	0.080065	FMO3
AADACL4	0.07373	0.0820595	0.0800613	AADACL4
CPNE3	0.182387	0.363956	0.0800589	CPNE3
NTC_3713	0.231793	0.45149	0.0800503	NTC
NTC_7668	0.384483	0.619153	0.0800501	NTC
NTC_1108	0.102837	0.166592	0.0800426	NTC
KRT5	0.2579	0.489433	0.0800281	KRT5
HSPB9	0.290063	0.529832	0.0800173	HSPB9
NTC_15182	0.192689	0.384389	0.0800103	NTC
NTC_18872	0.10151	0.162865	0.0800075	NTC
NTC_18365	0.260111	0.492778	0.0799449	NTC
AKR1B10	0.22789	0.44586	0.0799441	AKR1B10
ADRA2B	0.233557	0.45469	0.0799429	ADRA2B
NTC_16511	0.0415447	0.0119278	0.0799087	NTC
ADH5	0.387927	0.622328	0.0799055	ADH5
NTC_2532	0.476547	0.679719	0.0799028	NTC
GOLT1A	0.424803	0.648558	0.0798847	GOLT1A
NTC_3970	0.620937	0.743663	0.0798674	NTC
ISCA2	0.0461767	0.0186524	0.0798517	ISCA2
SLC36A4	0.198917	0.396796	0.0798516	SLC36A4
NTC_4346	0.156793	0.309547	0.0798508	NTC
NTC_2857	0.16931	0.337585	0.0798494	NTC
NTC_12236	0.395653	0.628407	0.0798266	NTC
NTC_9914	0.136143	0.259246	0.0798191	NTC
NTC_9337	0.194103	0.387973	0.0798149	NTC
NTC_14996	0.135293	0.257181	0.0797907	NTC
SLC6A18	0.26606	0.501324	0.0797865	SLC6A18
GPR125	0.0510633	0.0274077	0.0797674	GPR125
NTC_7173	0.0722877	0.078805	0.0797656	NTC
PGRMC1	0.377507	0.614836	0.0797447	PGRMC1
POLR3GL	0.339693	0.58247	0.079735	POLR3GL
NTC_20496	0.47653	0.680318	0.0797177	NTC
NTC_13291	0.413803	0.641812	0.0796954	NTC
SH3TC1	0.0446933	0.0164765	0.0796943	SH3TC1
LRFN3	0.0547847	0.0351045	0.0796918	LRFN3
NTC_1741	0.2359	0.459389	0.0796916	NTC
NTC_16948	0.525677	0.705355	0.0796885	NTC
NTC_9055	0.16145	0.32097	0.0796813	NTC
CAMTA1	0.28561	0.526091	0.0796678	CAMTA1
NTC_11158	0.452133	0.666591	0.0796391	NTC
COA5	0.165933	0.33124	0.0796243	COA5
NTC_293	0.214173	0.42493	0.0796044	NTC
NTC_12063	0.34997	0.592322	0.0795979	NTC
UGT1A1_P1	0.231203	0.452719	0.0795735	UGT1A1
UGT1A9	0.231203	0.452719	0.0795735	UGT1A9
NTC_3911	0.32581	0.569916	0.0795592	NTC
NTC_12945	0.199297	0.398849	0.0795574	NTC
P4HA1	0.26365	0.499245	0.0795396	P4HA1
NTC_6956	0.201477	0.402975	0.0795273	NTC
NTC_1657	0.404583	0.635969	0.0795266	NTC
SIGLEC11	0.140503	0.271702	0.0795119	SIGLEC11
OR6K2_ENST00000359610.2	0.33333	0.577433	0.0794986	OR6K2
SKA2	0.25913	0.493552	0.0794667	SKA2
NTC_8138	0.136207	0.260976	0.0794628	NTC
NTC_18588	0.189967	0.381713	0.0794559	NTC
RIT2	0.478743	0.682417	0.0794476	RIT2
NTC_12514	0.335053	0.579389	0.0794175	NTC
RASSF1_P1	0.29775	0.541137	0.0794077	RASSF1
TXLNG	0.355553	0.597986	0.0793982	TXLNG
OSBP	0.26658	0.503929	0.0793424	OSBP
NTC_14231	0.19437	0.390675	0.0793387	NTC
NTC_5763	0.197483	0.396569	0.0793254	NTC
IFT20	0.251877	0.484311	0.0793099	IFT20
TNFAIP1	0.251877	0.484311	0.0793099	TNFAIP1
GIPC1	0.112857	0.198316	0.0792978	GIPC1
NTC_15083	0.69551	0.769149	0.079281	NTC
SPRED1	0.23417	0.458645	0.0792719	SPRED1
NTC_5781	0.50993	0.699292	0.0792134	NTC
NTC_4466	0.13985	0.271524	0.079182	NTC
NAA35	0.150797	0.298585	0.0791581	NAA35
FCGR1B	0.252863	0.486356	0.0791577	FCGR1B
ARRDC2_P1	0.412247	0.64269	0.0791507	ARRDC2
NTC_2680	0.0560967	0.0388411	0.079136	NTC
ANAPC5	0.45273	0.668673	0.079131	ANAPC5
ROMO1	0.0818867	0.108092	0.0791196	ROMO1
SELO	0.40948	0.640934	0.0791061	SELO
NTC_3666	0.116007	0.208039	0.0790998	NTC
FAM221B	0.0784833	0.0982436	0.0790873	FAM221B
NTC_16803	0.153153	0.304514	0.0790873	NTC
NTC_13309	0.167477	0.337173	0.0790736	NTC
RALGDS_P2	0.149843	0.296689	0.0790722	RALGDS
KIAA1210_ENST00000402510.2	0.6737	0.76322	0.0790589	KIAA1210
IGSF22	0.389133	0.626378	0.0790578	IGSF22
KANSL2	0.117563	0.212652	0.0790413	KANSL2
NTC_10143	0.042995	0.0145103	0.0790388	NTC
RDH5	0.13418	0.257696	0.0790175	RDH5
NTC_15038	0.293557	0.538165	0.0789916	NTC
NTC_20033	0.112447	0.198459	0.0789746	NTC
ARSJ	0.185523	0.375296	0.0789636	ARSJ
NTC_3244	0.290143	0.534394	0.0789592	NTC
NTC_13640	0.0862467	0.121531	0.0789426	NTC
TMTC4	0.076425	0.0927193	0.078934	TMTC4
POTEG_ENST00000409832.3	0.0410567	0.0119554	0.0789288	POTEG
NTC_13610	0.562456	0.723963	0.0789034	NTC
NTC_9332	0.408	0.640641	0.0789011	NTC
GSTM1	0.466757	0.677624	0.0788871	GSTM1
MPHOSPH8_P2	0.345863	0.591475	0.0788789	MPHOSPH8
NTC_962	0.77765	0.791735	0.0788693	NTC
CKMT1A_ENST00000434505.1	0.295677	0.541137	0.0788548	CKMT1A
CKMT1B_ENST00000300283.6	0.295677	0.541137	0.0788548	CKMT1B
NTC_6189	0.351137	0.596284	0.0788465	NTC
CNTNAP1	0.07647	0.0931965	0.07881	CNTNAP1
NTC_19410	0.384333	0.623773	0.0787782	NTC
FAM200A_P2	0.35367	0.598838	0.078759	FAM200A
NTC_6131	0.154807	0.309936	0.0787545	NTC
NTC_10392	0.07492	0.0888954	0.07875	NTC
NTC_18130	0.113323	0.201904	0.0787432	NTC
NTC_19565	0.323523	0.571027	0.0787272	NTC
NTC_17031	0.143327	0.282359	0.0787148	NTC
NTC_8754	0.413803	0.645328	0.0787135	NTC
PSMA1	0.247077	0.480234	0.0787055	PSMA1
NTC_10512	0.126527	0.23878	0.0786999	NTC
TDRD10	0.06262	0.055384	0.0786893	TDRD10
MAP3K3	0.537473	0.713875	0.0786741	MAP3K3
CSRNP3_P2	0.146873	0.291423	0.0786473	CSRNP3
NTC_5641	0.439653	0.662435	0.0786351	NTC
NTC_8856	0.551807	0.720289	0.0786287	NTC
TBCE	0.19204	0.389548	0.0786286	TBCE
SLC16A5	0.12258	0.228353	0.0786219	SLC16A5
NTC_3196	0.38806	0.627247	0.078606	NTC
NTC_6819	0.206317	0.415972	0.0785935	NTC
NTC_12155	0.23373	0.461127	0.0785752	NTC
DDR1_P1	0.351523	0.597702	0.0785707	DDR1
NTC_12153	0.0426937	0.0144446	0.0785689	NTC
NTC_15081	0.27026	0.51205	0.0785612	NTC
NTC_17098	0.191157	0.388198	0.0785552	NTC
BNIP3	0.45645	0.672844	0.0785484	BNIP3
NTC_6528	0.23744	0.466864	0.0785474	NTC
TMED8	0.347547	0.594302	0.0785431	TMED8
ACACA	0.114103	0.204955	0.0785421	ACACA
NTC_8648	0.14906	0.297257	0.078535	NTC
SULF1_P1	0.31842	0.566868	0.0784964	SULF1
PDZD8	0.26452	0.504973	0.0784915	PDZD8
NTC_18325	0.579097	0.731945	0.0784802	NTC
NTC_4809	0.0710367	0.0786659	0.0784396	NTC
PDCD11	0.276613	0.520769	0.0783796	PDCD11
NLRP6	0.142427	0.28181	0.0783408	NLRP6
NTC_2905	0.355393	0.601966	0.0783388	NTC
NTC_18250	0.335767	0.584434	0.0783224	NTC
TSPAN4_P1	0.0802027	0.105603	0.0783037	TSPAN4
ERCC4_P2	0.42337	0.653269	0.0782845	ERCC4
CIDEC_P1	0.465297	0.678821	0.0782837	CIDEC
NTC_7760	0.173517	0.353893	0.0782782	NTC
NTC_2700	0.13198	0.255298	0.0782579	NTC
NTC_8150	0.309073	0.558318	0.0782323	NTC
DKK4	0.457647	0.674635	0.078226	DKK4
NTC_2997	0.20186	0.409907	0.0781834	NTC
RRM1	0.457307	0.674635	0.0781679	RRM1
NTC_376	0.179797	0.367639	0.0781357	NTC
TAF11	0.2832	0.529832	0.078124	TAF11
HIPK2	0.259713	0.500284	0.0781175	HIPK2
NTC_3429	0.176583	0.361155	0.078104	NTC
NTC_12440	0.139462	0.275463	0.0780899	NTC
CYB5R3	0.349343	0.597702	0.0780835	CYB5R3
NTC_10156	0.215053	0.43352	0.0780623	NTC
NTC_718	0.0932	0.145393	0.0780509	NTC
NTC_13434	0.2748	0.519974	0.0780483	NTC
GAB3	0.20501	0.416206	0.0780456	GAB3
C7orf61	0.0858867	0.123411	0.0780405	C7orf61
SLITRK5_P2	0.0848263	0.120258	0.0780306	SLITRK5
KCNA5	0.338423	0.58809	0.0780255	KCNA5
ETFDH	0.702887	0.774465	0.0780193	ETFDH
SLC20A2	0.319653	0.570194	0.0779882	SLC20A2
ETV1	0.44324	0.666888	0.0779868	ETV1
C1orf146	0.181483	0.371783	0.0779852	C1orf146
NTC_1598	0.307557	0.557768	0.0779799	NTC
ATP4B	0.244033	0.479218	0.0779606	ATP4B
CLASP1	0.38753	0.629278	0.0779547	CLASP1
DNAH12	0.140043	0.277623	0.0779404	DNAH12
COL5A1	0.343477	0.59317	0.0779076	COL5A1
APEX1	0.50152	0.699292	0.077907	APEX1
TEX35	0.359067	0.606814	0.0778976	TEX35
NTC_12884	0.148743	0.299536	0.0778748	NTC
NTC_16862	0.212773	0.430646	0.0778494	NTC
IRF8	0.156787	0.318768	0.0778486	IRF8
NTC_698	0.450783	0.671949	0.0778338	NTC
NTC_8723	0.319173	0.570472	0.0778036	NTC
BTLA	0.274897	0.5213	0.0777716	BTLA
NTC_2758	0.322947	0.574365	0.0777694	NTC
NTC_9135	0.177237	0.364172	0.0777526	NTC
EEF1E1	0.409143	0.645621	0.0777463	EEF1E1
NTC_3158	0.129253	0.250379	0.0777332	NTC
EPDR1	0.0264057	0.00114069	0.0777075	EPDR1
MECOM	0.598253	0.7415	0.0777066	MECOM
NTC_10509	0.157267	0.320572	0.0777015	NTC
ALPK2_ENST00000361673.3	0.123093	0.233766	0.0776988	ALPK2
NTC_18275	0.252417	0.492263	0.0776946	NTC
OR8J1_ENST00000303039.3	0.07263	0.0851995	0.0776823	OR8J1
NTC_5582	0.795517	0.798673	0.0776673	NTC
TRPM3_ENST00000377110.3	0.059008	0.0483007	0.0776573	TRPM3
NTC_10302	0.329957	0.581629	0.0776566	NTC
NTC_9574	0.172327	0.354318	0.0776517	NTC
NTC_6759	0.201503	0.411767	0.0776489	NTC
NTC_19948	0.0995267	0.166091	0.0775964	NTC
NTC_14572	0.273553	0.520504	0.0775731	NTC
C10orf32	0.348897	0.599406	0.0775524	C10orf32
NTC_15237	0.18832	0.387524	0.0775315	NTC
NTC_14196	0.276777	0.524758	0.0775088	NTC
NTC_12891	0.224707	0.451981	0.0774967	NTC
MRP63	0.09675	0.158234	0.0774677	MRP63
ANAPC7	0.465663	0.681817	0.0774548	ANAPC7
LPO	0.414473	0.650323	0.077453	LPO
IFT57	0.476533	0.687824	0.0774475	IFT57
CAPN2	0.0963633	0.157152	0.0774452	CAPN2
GRB7	0.557143	0.726109	0.0774419	GRB7
HCAR1	0.05814	0.0465639	0.0774396	HCAR1
HPGD	0.43386	0.663028	0.0774303	HPGD
R3HDM4_P2	0.515733	0.707786	0.0774107	R3HDM4
NTC_18309	0.178543	0.368509	0.0774077	NTC
NTC_10408	0.067217	0.0705523	0.0773996	NTC
NTC_8272	0.698113	0.774778	0.0773669	NTC
C1QTNF9B_ENST00000382137.3	0.462833	0.680618	0.0773379	C1QTNF9B
MFN1	0.153387	0.313259	0.0773217	MFN1
NTC_9676	0.164793	0.339648	0.0772832	NTC
SNX24	0.383383	0.628697	0.0772742	SNX24
NTC_5051	0.36951	0.618001	0.0772316	NTC
PLEKHB2	0.0484603	0.0254919	0.0772263	PLEKHB2
NTC_19149	0.574377	0.733791	0.0772121	NTC
NTC_7959	0.135267	0.268683	0.0772048	NTC
RASSF5	0.322533	0.576317	0.0771948	RASSF5
TBC1D4	0.324733	0.578551	0.0771757	TBC1D4
RBL2_P2	0.380573	0.626957	0.0771658	RBL2
NTC_6163	0.47532	0.688125	0.07716	NTC
NTC_496	0.362803	0.612826	0.0771547	NTC
MARCKS	0.25459	0.497689	0.0771515	MARCKS
NTC_10207	0.107403	0.19128	0.077151	NTC
NTC_5468	0.0921433	0.145619	0.0771038	NTC
NTC_3378	0.6617	0.764779	0.0770643	NTC
NTC_17992	0.29543	0.548468	0.0770626	NTC
APC_P2	0.364803	0.614836	0.0770612	APC
BRI3	0.0758067	0.0962646	0.07706	BRI3
NTC_3578	0.138027	0.276544	0.0770514	NTC
PYGB	0.280187	0.530904	0.0770469	PYGB
HRH1_P2	0.17718	0.367422	0.077044	HRH1
NTC_20362	0.0988933	0.166341	0.077038	NTC
CASP12	0.35707	0.608529	0.0770267	CASP12
KPNA2	0.287407	0.539515	0.077024	KPNA2
NTC_8512	0.25265	0.495618	0.0770211	NTC
NTC_12444	0.24964	0.49149	0.0770103	NTC
NTC_18943	0.191943	0.397024	0.0770044	NTC
OR4C16_ENST00000314634.3	0.038036	0.00945335	0.0770006	OR4C16
NTC_5285	0.18036	0.374196	0.0769959	NTC
NTC_20403	0.49259	0.697779	0.0769831	NTC
NTC_11657	0.064724	0.0647803	0.0769282	NTC
NTC_7366	0.246277	0.487124	0.076927	NTC
GTF2H1	0.458273	0.67942	0.0769266	GTF2H1
NTC_4463	0.115927	0.217035	0.0769139	NTC
NTC_7722	0.483767	0.693549	0.0768816	NTC
AFF2	0.1717	0.356659	0.0768782	AFF2
IK_P2	0.09049	0.141479	0.0768538	IK
ACTR3	0.36382	0.614836	0.0768535	ACTR3
RAB8B	0.297826	0.55203	0.0768504	RAB8B
TYW1	0.4191	0.655629	0.0768385	TYW1
NTC_17729	0.0787867	0.105868	0.0768356	NTC
APOA5	0.206563	0.424693	0.076826	APOA5
CST5	0.291967	0.545747	0.0767897	CST5
KAT6B	0.153897	0.317198	0.0767436	KAT6B
BTBD17	0.20286	0.418553	0.0767316	BTBD17
NTC_3504	0.17789	0.370472	0.0767142	NTC
MPHOSPH6	0.251597	0.495618	0.0767	MPHOSPH6
NTC_9026	0.194533	0.403435	0.0766902	NTC
UBR3	0.400247	0.643276	0.0766884	UBR3
MDM2	0.422693	0.658585	0.0766717	MDM2
NTC_16496	0.06071	0.0546079	0.0766612	NTC
DES_P2	0.35945	0.611966	0.0766609	DES
CALCA_P2	0.354697	0.607957	0.0766596	CALCA
NTC_15406	0.257333	0.503668	0.0766481	NTC
PAPOLA	0.254803	0.500284	0.0766406	PAPOLA
NTC_13057	0.18323	0.381713	0.0766382	NTC
LYNX1	0.427047	0.661545	0.0766294	LYNX1
CMYA5	0.453383	0.677624	0.0766269	CMYA5
ATXN7_ENST00000398590.3	0.0865	0.130119	0.0766096	ATXN7
NTC_4512	0.18739	0.390224	0.0765836	NTC
GPX8	0.11905	0.227407	0.0765724	GPX8
JOSD2	0.301483	0.557219	0.076569	JOSD2
NAIP_ENST00000194097.4	0.319337	0.575759	0.076564	NAIP
NTC_14214	0.185277	0.386179	0.0765585	NTC
NTC_8573	0.20487	0.423035	0.0765443	NTC
NTC_4127	0.37264	0.623195	0.0765314	NTC
NTC_19657	0.06195	0.0582001	0.076513	NTC
NTC_3273	0.0902533	0.142033	0.0764996	NTC
NTC_18457	0.458333	0.680918	0.0764983	NTC
PNLDC1	0.127867	0.252237	0.0764887	PNLDC1
NTC_15252	1.02764	0.842531	0.076471	NTC
MUC22	0.0689867	0.0779045	0.0764674	MUC22
NTC_4394	0.172467	0.360296	0.0764615	NTC
NTC_11728	0.166013	0.346305	0.0764559	NTC
NTC_9361	0.260185	0.508374	0.0764468	NTC
NTC_12878	0.579597	0.738104	0.0764385	NTC
FAM71E1	0.3181	0.575201	0.0764014	FAM71E1
NTC_1865	0.2648	0.514684	0.076384	NTC
NTC_1567	0.0851433	0.126731	0.0763837	NTC
NTC_18077	0.23285	0.469873	0.0763793	NTC
IRS4	0.0711533	0.0844608	0.0763721	IRS4
PRAF2_P1	0.47994	0.693247	0.0763641	PRAF2
PRTN3_P1	0.289617	0.544932	0.0763596	PRTN3
SEPT4_P1	0.622213	0.753887	0.0763416	2019-09-04
NTC_10598	0.0488837	0.027465	0.0763182	NTC
NTC_14623	0.269953	0.521566	0.0763133	NTC
SHISA9	0.114717	0.216275	0.0762859	SHISA9
KCNT1_P1	0.275213	0.528227	0.0762834	KCNT1
NTC_622	0.242777	0.485077	0.0762778	NTC
TPTE2_ENST00000382977.4	0.169337	0.35453	0.0762603	TPTE2
ALOX5AP	0.0828367	0.120063	0.0762587	ALOX5AP
NTC_12313	0.33376	0.59091	0.076257	NTC
NTC_9012	0.219083	0.448792	0.076231	NTC
MANBAL	0.158317	0.329989	0.0762296	MANBAL
RASGRF1	0.371493	0.623484	0.0762211	RASGRF1
NTC_12671	0.325003	0.58275	0.0762189	NTC
NTC_7776	0.14387	0.295366	0.076199	NTC
MTL5	0.294777	0.551468	0.0761937	MTL5
NTC_6192	0.0743233	0.0943981	0.0761841	NTC
HRASLS	0.415473	0.655629	0.0761736	HRASLS
WDR33	0.47532	0.691438	0.0761686	WDR33
NTC_5389	0.0751133	0.0968385	0.0761613	NTC
NTC_317	0.25469	0.502365	0.0761473	NTC
C7orf26	0.27211	0.525024	0.076142	C7orf26
NTC_670	0.178937	0.375516	0.0761146	NTC
NTC_9568	0.225897	0.460382	0.0761005	NTC
CD180	0.406357	0.649735	0.076096	CD180
NTC_8949	0.17183	0.360725	0.0760904	NTC
NTC_13534	0.10277	0.181874	0.0760733	NTC
GHDC	0.39458	0.641519	0.0760713	GHDC
NTC_19528	0.0776567	0.104813	0.0760713	NTC
NTC_16697	0.124237	0.244365	0.0760279	NTC
ATP5G2	0.19392	0.405508	0.0760167	ATP5G2
WBSCR17	0.449743	0.677624	0.0760117	WBSCR17
NTC_8695	0.416697	0.657106	0.0759906	NTC
NTC_16685	0.22557	0.460382	0.0759904	NTC
NTC_19107	0.437163	0.670161	0.075988	NTC
NTC_14	0.0821767	0.118995	0.0759699	NTC
FAM156B_ENST00000509613.1	0.145717	0.301062	0.0759686	FAM156B
PDIA5	0.0787903	0.108631	0.0759576	PDIA5
SLC16A11	0.14714	0.304706	0.0759417	SLC16A11
NTC_10779	0.231487	0.469873	0.0759321	NTC
FBXO43	0.182522	0.383719	0.0759269	FBXO43
NTC_5180	0.140677	0.288627	0.0759179	NTC
SP9	0.08624	0.131787	0.0759023	SP9
NTC_11601	0.471913	0.690534	0.0758908	NTC
NFATC1_P1	0.351093	0.607957	0.0758808	NFATC1
GML_P2	0.105337	0.190448	0.0758659	GML
NTC_13890	0.179193	0.37728	0.075859	NTC
NTC_7727	0.339677	0.597986	0.0758528	NTC
PRSS54	0.0692733	0.0803759	0.0758456	PRSS54
SPAG1_ENST00000251809.3	0.416923	0.657798	0.0758415	SPAG1
NTC_4495	0.2364	0.477949	0.0757942	NTC
MATN2_P2	0.513733	0.712046	0.0757714	MATN2
NTC_16513	0.10338	0.184971	0.0757669	NTC
ARFGAP3	0.28174	0.538435	0.0757506	ARFGAP3
TECTA_ENST00000392793.1	0.0778167	0.10631	0.0757489	TECTA
RAD23A	0.290617	0.54874	0.0757444	RAD23A
NTC_1829	0.265727	0.518913	0.0757069	NTC
NTC_17467	0.135327	0.275823	0.0756976	NTC
NTC_7195	0.247187	0.494068	0.0756919	NTC
NTC_16761	0.119377	0.232324	0.0756735	NTC
NTC_7152	0.08594	0.131682	0.0756679	NTC
HEPH	0.501533	0.70657	0.0756537	HEPH
CD28	0.35744	0.614262	0.0756509	CD28
NTC_15935	0.44602	0.676727	0.075639	NTC
NTC_8063	0.05619	0.0450985	0.0756227	NTC
TRIM10	0.12788	0.256324	0.0756043	TRIM10
SCXA_ENST00000340695.2	0.0802567	0.114328	0.0755895	SCXA
DFNA5	0.0979733	0.169238	0.0755866	DFNA5
BCL11B	0.50228	0.707178	0.0755788	BCL11B
CYB5RL	0.0466167	0.0239213	0.0755757	CYB5RL
NTC_18839	0.132517	0.269037	0.0755595	NTC
FLII	0.48405	0.698081	0.0755573	FLII
NTC_3111	0.191853	0.403895	0.0755387	NTC
NR1H4	0.434023	0.669864	0.075526	NR1H4
NTC_8532	0.762837	0.796148	0.0755255	NTC
PELP1	0.31944	0.580229	0.0755158	PELP1
NTC_8998	0.49255	0.702624	0.0754966	NTC
NTC_9154	0.113623	0.216731	0.075455	NTC
MAP6D1	0.14418	0.299726	0.0754458	MAP6D1
METTL7B	0.424107	0.663918	0.0754425	METTL7B
KEL_P2	0.160027	0.337791	0.0754289	KEL
SETD6	0.129723	0.262192	0.0754186	SETD6
NTC_18064	0.08365	0.125516	0.0753939	NTC
NTC_17454	0.229817	0.469873	0.0753843	NTC
NTC_95	0.30763	0.568807	0.0753802	NTC
NTC_5442	0.14543	0.30336	0.0753388	NTC
NTC_13910	0.118393	0.231048	0.0753333	NTC
GPR137_P2	0.543393	0.726722	0.0753314	GPR137
PKP3_P1	0.129027	0.260803	0.0753112	PKP3
SH3GLB2	0.500377	0.707178	0.0752924	SH3GLB2
PANX1	0.34058	0.601112	0.0752834	PANX1
RARRES3	0.032144	0.0045512	0.0752772	RARRES3
NTC_19788	0.159587	0.337585	0.0752638	NTC
NTC_19210	0.291807	0.552288	0.0752378	NTC
NTC_283	0.189027	0.399993	0.0752227	NTC
ADM	0.46603	0.68963	0.0752097	ADM
ATP6V0C	0.401443	0.649735	0.0751759	ATP6V0C
FSHB	0.043787	0.0192342	0.0751353	FSHB
NTC_5600	0.25925	0.513103	0.0751295	NTC
NTC_1600	0.135097	0.27799	0.0751098	NTC
NEURL_ENST00000369780.4	0.122673	0.2442	0.0751073	NEURL
MAPK13_P2	0.04335	0.0185298	0.0750878	MAPK13
NTC_19278	0.210867	0.440513	0.0750773	NTC
NTC_3459	0.198093	0.417848	0.0750737	NTC
CASP14	0.365803	0.623484	0.0750537	CASP14
GGACT	0.392523	0.643862	0.0750533	GGACT
NTC_9983	0.93748	0.831674	0.0750421	NTC
C7orf43	0.508687	0.712046	0.0750271	C7orf43
MICAL3_P2	0.18618	0.395431	0.0750173	MICAL3
NTC_6646	0.124487	0.249706	0.0750121	NTC
PRKRA	0.45196	0.682417	0.0750029	PRKRA
NTC_2273	0.309773	0.572695	0.0749889	NTC
NTC_296	0.350263	0.610819	0.074987	NTC
NTC_17950	0.429017	0.668673	0.0749863	NTC
TMEM215	0.144207	0.302018	0.0749827	TMEM215
SYCE1	0.383977	0.638011	0.0749414	SYCE1
TOP2B	0.344787	0.606242	0.0749407	TOP2B
PDE6G	0.259193	0.513893	0.0749398	PDE6G
NTC_18575	0.253073	0.505757	0.0749244	NTC
NTC_12204	0.0438173	0.0195097	0.0749167	NTC
NTC_9046	0.10507	0.193652	0.0749127	NTC
PRR5	0.363687	0.622328	0.0749125	PRR5
GINM1	0.036798	0.00923216	0.0748728	GINM1
NTC_8986	0.214157	0.447081	0.0748722	NTC
DUSP4	0.474497	0.695361	0.0748708	DUSP4
NTC_16933	0.0814167	0.120356	0.0748654	NTC
NTC_9382	0.21558	0.449527	0.0748589	NTC
NTC_18635	0.09114	0.150895	0.0748556	NTC
NTC_1289	0.0563413	0.0469704	0.0748312	NTC
GBE1	0.144783	0.304321	0.0748049	GBE1
TSGA10	0.163117	0.347982	0.0747796	TSGA10
ADAM32	0.2676	0.525557	0.074762	ADAM32
NTC_17985	0.3216	0.585558	0.0747495	NTC
NTC_4140	0.23043	0.473902	0.0747311	NTC
NTC_15971	0.293123	0.556121	0.0746968	NTC
DNAJB2	0.14639	0.308963	0.0746726	DNAJB2
CAPN7	0.0775067	0.108811	0.0746643	CAPN7
RASGRP1_P1	0.555867	0.734099	0.0746226	RASGRP1
ASAH2B	0.327197	0.591475	0.0746217	ASAH2B
TMC8_P1	0.134943	0.279987	0.0746051	TMC8
PTPN23	0.214983	0.449772	0.0746008	PTPN23
NTC_6352	0.0886533	0.144266	0.0745428	NTC
NTC_5926	0.165797	0.355168	0.0745366	NTC
NTC_1579	0.0640743	0.068666	0.074535	NTC
LMNA	0.264667	0.522895	0.0745264	LMNA
NTC_12496	0.225283	0.466864	0.0745258	NTC
C1orf95	0.0415233	0.0160403	0.0745256	C1orf95
AKR1B1	0.29367	0.557493	0.0745218	AKR1B1
NTC_5988	0.27078	0.530636	0.0745196	NTC
CCDC41	0.04803	0.0281319	0.074485	CCDC41
NTC_17882	0.24742	0.500024	0.0744757	NTC
NTC_5561	0.236657	0.484566	0.0744633	NTC
C1orf210	0.111763	0.215668	0.0744584	C1orf210
NTC_15696	0.106953	0.201327	0.07445	NTC
NTC_19139	0.114823	0.224743	0.0744416	NTC
SLITRK1	0.0432567	0.0190246	0.0744311	SLITRK1
ADCY10	0.518973	0.71876	0.0744291	ADCY10
NTC_6250	0.147883	0.313848	0.0744269	NTC
NTC_7818	0.522203	0.720289	0.0744104	NTC
NTC_7065	0.45507	0.68632	0.0743917	NTC
NTC_4069	0.0997133	0.179478	0.074385	NTC
NTC_3440	0.100827	0.182947	0.0743773	NTC
TP53AIP1	0.440983	0.678222	0.0743621	TP53AIP1
DLST	0.371143	0.630439	0.0743611	DLST
PSMB2	0.08806	0.143147	0.0743419	PSMB2
PARD6A	0.0684833	0.0821315	0.074338	PARD6A
NTC_3089	0.0689893	0.0836541	0.0743369	NTC
GIMAP5	0.08068	0.119868	0.0743301	GIMAP5
SLC51B	0.256977	0.513893	0.0742989	SLC51B
NTC_8052	0.50307	0.711742	0.0742921	NTC
C1orf94_P2	0.314713	0.580789	0.0742666	C1orf94
NTC_11817	0.343883	0.608243	0.0742523	NTC
NTC_13239	0.217223	0.455183	0.07425	NTC
NTC_12862	0.0557933	0.046699	0.0742437	NTC
NTC_4568	0.0636933	0.0682938	0.0742422	NTC
NAE1	0.297553	0.562998	0.0742374	NAE1
NTC_2210	0.510333	0.715401	0.0742284	NTC
METRN	0.0911533	0.153351	0.0742273	METRN
NTC_6651	0.18733	0.401597	0.074222	NTC
SLC25A38	0.167023	0.359438	0.0742212	SLC25A38
PDHA2	0.0986367	0.176974	0.0741836	PDHA2
NTC_15117	0.250159	0.505234	0.0741739	NTC
NTC_13937	0.253173	0.509423	0.0741599	NTC
MCCC2	0.1268	0.26011	0.074158	MCCC2
NTC_9341	0.12698	0.26063	0.0741533	NTC
CECR1_P2	0.15784	0.339029	0.0741475	CECR1
NTC_17598	0.77018	0.801199	0.0741371	NTC
WEE1	0.200887	0.427544	0.0741309	WEE1
NTC_5885	0.143677	0.304899	0.0741147	NTC
NTC_6597	0.08235	0.12592	0.0741073	NTC
NTC_11311	0.18266	0.392936	0.0741012	NTC
NTC_16147	0.300733	0.567144	0.0740725	NTC
ATG14	0.470837	0.696267	0.0740269	ATG14
NTC_7134	0.0447337	0.0221717	0.0739985	NTC
NTC_18684	0.141983	0.301444	0.073944	NTC
PODXL2	0.0757033	0.105515	0.0739383	PODXL2
SERPINA11	0.11169	0.217797	0.073933	SERPINA11
CDKN2A_P2	0.199743	0.426593	0.0739023	CDKN2A
NTC_5445	0.127407	0.263063	0.0738883	NTC
NTC_5230	0.471033	0.696872	0.0738803	NTC
IL2RA	0.450287	0.685419	0.0738668	IL2RA
NTC_456	0.34009	0.606528	0.0738503	NTC
TIPIN	0.387643	0.645035	0.0738139	TIPIN
DIO3	0.356221	0.620595	0.0738059	DIO3
NTC_4948	0.198213	0.424456	0.0737685	NTC
NTC_17078	0.151737	0.326583	0.0737451	NTC
EPHX3	0.0893033	0.149389	0.073736	EPHX3
LPHN1	0.140744	0.299345	0.0737256	LPHN1
NTC_6596	0.110183	0.214307	0.0737086	NTC
NTC_2586	0.11938	0.241397	0.0736895	NTC
NTC_8302	0.355133	0.620307	0.0736523	NTC
NTC_7042	0.108643	0.209965	0.0736443	NTC
NTC_6214	0.129717	0.270811	0.0735925	NTC
ANKS6	0.107683	0.207301	0.0735905	ANKS6
NTC_7616	0.28673	0.553929	0.0735593	NTC
ITPR2	0.728623	0.79268	0.0735195	ITPR2
COL3A1	0.453387	0.688426	0.0735134	COL3A1
NTC_1163	0.217007	0.458397	0.0735127	NTC
DIO1	0.1894	0.409211	0.0734973	DIO1
ADAMTS19	0.111413	0.21902	0.0734788	ADAMTS19
NTC_2520	0.222993	0.468367	0.073457	NTC
WDR76	0.400517	0.655629	0.0734314	WDR76
SAT2	0.333417	0.60225	0.073426	SAT2
NTC_9251	0.236793	0.48969	0.0734246	NTC
NTC_10550	0.181203	0.393389	0.0734196	NTC
SUCLA2	0.202637	0.434241	0.073409	SUCLA2
NTC_8688	0.09494	0.168605	0.0734008	NTC
CASD1	0.100223	0.185242	0.0733896	CASD1
SLC25A26_ENST00000354883.6	0.252623	0.512313	0.0733781	SLC25A26
CDC73	0.05304	0.0414204	0.073343	CDC73
NTC_13668	0.28779	0.556121	0.0733377	NTC
ACSL3	0.22341	0.469622	0.0733347	ACSL3
NTC_14019	0.0964767	0.173849	0.0733057	NTC
NTC_17179	0.0725413	0.0976631	0.0732863	NTC
NTC_14497	0.204277	0.437853	0.0732683	NTC
NTC_14833	0.07435	0.10342	0.0732641	NTC
AGBL5_P2	0.33579	0.605101	0.0732601	AGBL5
NTC_16713	0.25044	0.509948	0.0732473	NTC
TMEM100_P1	0.352063	0.619442	0.073229	TMEM100
CCDC146	0.0754867	0.107198	0.0732081	CCDC146
NTC_5416	0.258557	0.521035	0.073206	NTC
SEZ6_P1	0.392527	0.650912	0.0731975	SEZ6
NTC_10358	0.6117	0.759171	0.0731961	NTC
NTC_9850	0.28433	0.552835	0.0731879	NTC
NTC_12056	0.62556	0.763843	0.0731878	NTC
POMZP3_ENST00000310842.4	0.100437	0.186875	0.0731631	POMZP3
NTC_8070	0.45056	0.688125	0.0731406	NTC
WISP2	0.471867	0.699897	0.0731232	WISP2
NTC_9985	0.274183	0.541137	0.0731227	NTC
NTC_11995	0.201107	0.433041	0.0730965	NTC
FGF23	0.379897	0.642104	0.07309	FGF23
NTC_449	0.201047	0.433041	0.0730747	NTC
NTC_16644	0.140297	0.301444	0.0730656	NTC
IL1RAP	0.10303	0.195479	0.0730379	IL1RAP
RTP1	0.0417633	0.017848	0.0730194	RTP1
EPC2	0.121457	0.250547	0.0730088	EPC2
NTC_8007	0.49921	0.71418	0.0729806	NTC
PPP1R35	0.460837	0.694455	0.0729763	PPP1R35
SLC4A3	0.0907267	0.156913	0.0729752	SLC4A3
SMAD7	0.34509	0.614549	0.072967	SMAD7
NTC_17100	0.0752	0.107109	0.0729572	NTC
LENG8	0.100843	0.189068	0.0729483	LENG8
FKBP14	0.432373	0.678222	0.0729102	FKBP14
NTC_3965	1.3101	0.879786	0.0728717	NTC
FAM98A	0.180523	0.394977	0.0728283	FAM98A
TMEM200C	0.0596067	0.0600129	0.0728248	TMEM200C
NTC_14358	0.163873	0.359438	0.0728214	NTC
NTC_2073	0.615887	0.761662	0.072821	NTC
DDX42	0.0961233	0.174886	0.0727889	DDX42
NTC_14469	0.105503	0.204226	0.0727857	NTC
NTC_11088	0.152433	0.333074	0.0727807	NTC
NTC_13347	1.17922	0.867548	0.0727656	NTC
ETS2	0.27917	0.54874	0.072761	ETS2
NTC_20079	0.059615	0.0602358	0.072739	NTC
NTC_6547	0.121887	0.253085	0.072734	NTC
NTC_19554	0.242613	0.501584	0.0727006	NTC
NTC_6283	0.0822133	0.130638	0.0726708	NTC
NTC_14200	0.06033	0.0624451	0.0726676	NTC
NTC_12573	0.281667	0.552288	0.0726233	NTC
NTC_17529	0.248283	0.509948	0.0726165	NTC
NTC_15818	0.272423	0.541408	0.0725941	NTC
NTC_9570	0.128043	0.271167	0.0725702	NTC
NTC_8895	0.183137	0.401597	0.0725605	NTC
NTC_1996	0.306613	0.579949	0.0725478	NTC
2019-03-11	0.262789	0.529644	0.072534	2019-03-11
NTC_8693	0.110327	0.220095	0.0725277	NTC
SPO11	0.14715	0.321569	0.0725047	SPO11
KRTCAP2	0.236057	0.493036	0.0724981	KRTCAP2
CYP27C1	0.277693	0.548195	0.0724959	CYP27C1
TRIM50	0.17857	0.392709	0.0724867	TRIM50
NTC_45	0.909158	0.832312	0.0724724	NTC
NTC_7074	0.226673	0.478964	0.0724668	NTC
ANXA3	0.11006	0.219634	0.0724526	ANXA3
NTC_2067	0.340017	0.612253	0.0724471	NTC
XKR8	0.0402643	0.0158972	0.0724226	XKR8
NTC_1590	0.217387	0.464365	0.0724203	NTC
NTC_6046	0.282193	0.553929	0.0723955	NTC
NTC_2439	0.18582	0.408051	0.072337	NTC
KRT8_P2	0.13793	0.298965	0.0723277	KRT8
NTC_1262	0.50105	0.717232	0.0723216	NTC
NTC_9964	0.14683	0.321768	0.0723075	NTC
CA6	0.411807	0.667483	0.0722968	CA6
NTC_8162	0.17953	0.395658	0.0722931	NTC
TOMM22	0.207199	0.447814	0.0722923	TOMM22
NPEPL1	0.18092	0.398621	0.0722667	NPEPL1
NTC_6951	0.531683	0.73133	0.0722487	NTC
NTC_18271	0.125857	0.266918	0.0721942	NTC
GPR137_P1	0.349107	0.621173	0.072191	GPR137
VCPKMT	0.13723	0.297825	0.0721883	VCPKMT
NTC_12615	0.20152	0.438336	0.0721831	NTC
NTC_5278	0.141841	0.309936	0.0721583	NTC
CCL5	0.462273	0.698081	0.0721581	CCL5
NTC_3102	0.0449767	0.0248796	0.0721496	NTC
STEAP1	0.191483	0.419966	0.0721483	STEAP1
ARL6IP1_P2	0.166693	0.369163	0.0721419	ARL6IP1
NTC_4818	0.0974113	0.181741	0.0721377	NTC
GABRA6	0.322583	0.597702	0.0721022	GABRA6
PGM1	0.459653	0.696872	0.0720954	PGM1
NTC_15804	0.413837	0.669566	0.0720931	NTC
HBA1_P1	0.194533	0.426117	0.0720689	HBA1
HBA2_P1	0.194533	0.426117	0.0720689	HBA2
NTC_9351	0.151613	0.33471	0.0720666	NTC
NTC_18472	0.44288	0.687523	0.0720622	NTC
GNAT1_P2	0.07598	0.11265	0.0720494	GNAT1
NTC_16586	0.109083	0.218561	0.0720416	NTC
MFSD3	0.15042	0.332054	0.0720197	MFSD3
COASY	0.26567	0.535739	0.072009	COASY
NTC_328	0.183463	0.405047	0.0720084	NTC
NTC_9538	0.514527	0.724576	0.0719906	NTC
MBD4	0.440857	0.686621	0.0719844	MBD4
NTC_17831	0.213073	0.459389	0.0719803	NTC
OLA1	0.201277	0.439061	0.0719514	OLA1
NTC_8914	0.283283	0.557219	0.0719467	NTC
NTC_13102	0.324557	0.600259	0.0719417	NTC
DCLRE1C	0.38132	0.647677	0.0719329	DCLRE1C
NTC_287	0.32089	0.596851	0.0719223	NTC
CEP152	0.115793	0.239269	0.0719208	CEP152
APOL4	0.179117	0.396796	0.0719032	APOL4
EPN3_P1	0.285263	0.559692	0.0719008	EPN3
NTC_15562	0.39507	0.657697	0.0718924	NTC
ZFAND4	0.318087	0.594302	0.0718853	ZFAND4
NTC_781	0.0430417	0.021374	0.0718845	NTC
NTC_14748	0.327893	0.603675	0.0718733	NTC
CADPS	0.0691067	0.0912996	0.0718385	CADPS
NTC_8789	0.34469	0.618865	0.0718348	NTC
CYP2F1	0.14143	0.310521	0.0718336	CYP2F1
BCL2L1_P2	0.452413	0.693851	0.0718133	BCL2L1
DLX2	0.72914	0.797094	0.0718131	DLX2
NTC_14435	0.122247	0.258557	0.0718131	NTC
SHH_P2	0.56678	0.747066	0.0717776	SHH
NTC_15306	0.347723	0.62175	0.0717646	NTC
NTC_10868	0.15054	0.333687	0.0717565	NTC
NTC_590	0.192477	0.423982	0.0717269	NTC
NTC_8964	0.256937	0.525824	0.0717263	NTC
CXCL12	0.434187	0.683617	0.0717221	CXCL12
PHF15_P1	0.15096	0.334915	0.0717159	PHF15
NTC_13149	0.269523	0.541949	0.0717043	NTC
NTC_421	0.168747	0.375956	0.0716941	NTC
HABP2	0.525423	0.730407	0.071686	HABP2
NTC_6515	0.194127	0.427306	0.0716833	NTC
ARG2	0.348657	0.622906	0.0716761	ARG2
NTC_13077	0.0865933	0.148698	0.0716728	NTC
TPPP2_P2	0.391743	0.65622	0.0716697	TPPP2
TPD52L1	0.27866	0.553108	0.0716685	TPD52L1
NTC_15723	0.0874267	0.151594	0.0716303	NTC
PCGF1	0.172273	0.383942	0.0716199	PCGF1
NTC_5094	0.356335	0.629568	0.0716082	NTC
NTC_19484	0.279087	0.553929	0.0715985	NTC
NTC_5197	0.23853	0.501064	0.0715845	NTC
NPRL2	0.485947	0.712351	0.0715828	NPRL2
LRIF1	0.19525	0.429929	0.0715793	LRIF1
NTC_7176	0.201413	0.44124	0.0715673	NTC
ENTPD3	0.0472673	0.030624	0.0715598	ENTPD3
RXFP3	0.0745567	0.109716	0.0715544	RXFP3
NTC_8316	0.330633	0.607671	0.0715264	NTC
NTC_17228	0.281153	0.55667	0.071526	NTC
NTC_4788	0.297477	0.574922	0.0715106	NTC
NTC_7230	0.0691967	0.09264	0.0714941	NTC
NTC_8566	0.145617	0.322967	0.0714747	NTC
NTC_11947	0.479033	0.709306	0.0714556	NTC
CADM1	0.321433	0.599406	0.0714478	CADM1
NPFFR2	0.13989	0.308574	0.0714334	NPFFR2
FBXL18	0.290667	0.567975	0.0714082	FBXL18
NTC_19476	0.445067	0.691136	0.0714048	NTC
NTC_16578	0.371417	0.642397	0.0713849	NTC
NTC_802	0.356263	0.630439	0.0713798	NTC
NTC_12638	0.330493	0.608243	0.0713611	NTC
TSPAN16	0.12595	0.271345	0.0713478	TSPAN16
FAHD2A	0.123823	0.265336	0.0713475	FAHD2A
NTC_14581	0.36145	0.634803	0.0713362	NTC
NTC_7901	0.107983	0.218561	0.0713151	NTC
WDR47	0.0523433	0.043417	0.0713095	WDR47
NTC_20187	0.213857	0.464365	0.0712443	NTC
NTC_15035	0.47978	0.710524	0.0712096	NTC
CORO1B_P1	0.1284	0.278896	0.0712051	CORO1B
NTC_2466	0.307403	0.586683	0.0711935	NTC
NTC_18068	0.273133	0.54874	0.0711876	NTC
AIG1	0.32929	0.607957	0.0711685	AIG1
MYC	0.50522	0.723044	0.0711529	MYC
ZC3H7A	0.103827	0.206419	0.0711472	ZC3H7A
NTC_16885	0.3463	0.623195	0.0711218	NTC
HAGH	0.28026	0.557493	0.0711188	HAGH
SKAP1	0.429483	0.683017	0.071109	SKAP1
CLEC2L	0.18511	0.412933	0.0711046	CLEC2L
PROC_P1	0.258833	0.53144	0.0710616	PROC
METAP1D	0.208457	0.456171	0.0710572	METAP1D
NTC_2334	0.24147	0.50785	0.071056	NTC
NTC_15709	0.19238	0.427306	0.0710383	NTC
PHOX2B	0.36844	0.641519	0.0710317	PHOX2B
RPL5	0.15956	0.358795	0.0710287	RPL5
NTC_1488	0.164077	0.369163	0.0710094	NTC
ADCY1	0.409427	0.670757	0.0710088	ADCY1
NTC_15810	0.10629	0.21476	0.0710067	NTC
FER1L6_ENST00000399018.1	0.09926	0.192672	0.0709888	FER1L6
SPA17	0.42572	0.681217	0.0709736	SPA17
NTC_5124	0.14378	0.32097	0.0709605	NTC
BIN3	0.28997	0.569362	0.0709301	BIN3
MBD3	0.25305	0.524491	0.0709202	MBD3
LRRC8D_P1	0.414877	0.674635	0.0709153	LRRC8D
FNDC1	0.083678	0.142144	0.0708979	FNDC1
NTC_1543	0.154283	0.347143	0.0708918	NTC
NTC_8589	0.29027	0.569916	0.0708807	NTC
KMO	0.09854	0.190864	0.0708775	KMO
NTC_10149	0.195917	0.434962	0.0708334	NTC
VEGFC	0.400803	0.665699	0.0708307	VEGFC
NTC_5946	0.341337	0.620307	0.070791	NTC
NTC_15585	0.181357	0.407126	0.0707784	NTC
CRYZL1	0.0389893	0.0153014	0.0707761	CRYZL1
NTC_13511	0.302263	0.583311	0.0707597	NTC
NTC_13155	0.212287	0.464365	0.0707213	NTC
NTC_8705	0.376313	0.648852	0.070692	NTC
CLDN22	0.176383	0.39748	0.0706741	CLDN22
NTC_9722	0.318737	0.600259	0.0706517	NTC
OR10G3_ENST00000303532.1	0.14303	0.320771	0.0706289	OR10G3
SLC15A4	0.0865133	0.152646	0.070622	SLC15A4
RALGPS1	0.166107	0.375736	0.0706148	RALGPS1
RAP1A	0.210333	0.461625	0.0706112	RAP1A
NTC_3004	0.265753	0.542491	0.0705861	NTC
GSDMB	0.09258	0.172816	0.0705844	GSDMB
NTC_14162	0.600577	0.762908	0.0705844	NTC
GORASP2	0.182817	0.411069	0.0705828	GORASP2
NTC_5276	0.375637	0.648852	0.0705649	NTC
TMCC3	0.12918	0.284377	0.070546	TMCC3
NTC_7315	0.458957	0.702018	0.0705196	NTC
NTC_1040	0.0671767	0.0892027	0.0705101	NTC
NTC_17390	0.380907	0.652974	0.0705074	NTC
GINS2	0.291962	0.57353	0.0704925	GINS2
NTC_20020	0.130707	0.288999	0.0704644	NTC
ANXA11	0.127637	0.280533	0.0704575	ANXA11
TAP1	0.11687	0.249538	0.0704567	TAP1
NTC_19053	0.508863	0.727029	0.0704511	NTC
QTRTD1	0.104023	0.210262	0.0704487	QTRTD1
SEC23A	0.1848	0.415737	0.0704422	SEC23A
NTC_15208	0.0721433	0.105691	0.0704091	NTC
CLUH	0.07206	0.105427	0.070406	CLUH
SERINC1	0.305363	0.58809	0.0704033	SERINC1
NTC_1627	0.513893	0.729486	0.0703948	NTC
AP2M1_P1	0.646213	0.778224	0.0703698	AP2M1
PINX1	0.3243	0.606814	0.0703552	PINX1
CCDC9	0.09541	0.183081	0.0703511	CCDC9
NTC_10887	0.06419	0.0802069	0.0703387	NTC
NTC_4225	0.36671	0.642983	0.0703352	NTC
OR5M10_ENST00000526812.2	0.10001	0.198031	0.0703337	OR5M10
HESX1_P2	0.394767	0.663621	0.0703	HESX1
HSH2D	0.109007	0.226778	0.0702439	HSH2D
HS3ST2	0.236673	0.504973	0.0702285	HS3ST2
HLA-DPA1_P1	0.0993033	0.196327	0.0702094	HLA-DPA1
SCRN2	0.0892533	0.163481	0.0702006	SCRN2
AADAC	0.177563	0.402515	0.0701762	AADAC
TSC22D2	0.156353	0.355806	0.0701693	TSC22D2
PIP4K2B	0.229807	0.495101	0.0701614	PIP4K2B
NTC_4160	0.435247	0.689931	0.0701592	NTC
NTC_13082	0.0997167	0.197889	0.0701585	NTC
NTC_7729	0.169563	0.385731	0.070151	NTC
OR6B3_ENST00000319423.4	0.17626	0.399993	0.0701423	OR6B3
XYLB	0.314963	0.598838	0.0701394	XYLB
NTC_13211	0.16469	0.375076	0.0701384	NTC
TENM2	0.113883	0.242219	0.0701284	TENM2
NTC_14538	0.27844	0.559967	0.0701216	NTC
PSMD3	0.171448	0.389999	0.0701115	PSMD3
SGCA_P1	0.295943	0.579669	0.0700852	SGCA
NTC_7447	0.130767	0.291236	0.070059	NTC
NTC_7166	0.379267	0.653564	0.0700551	NTC
NTC_10884	0.297127	0.581069	0.0700543	NTC
KIFAP3	0.134247	0.300871	0.0700258	KIFAP3
NTC_19970	0.117001	0.252068	0.0700233	NTC
ATP4A_P1	0.11327	0.240905	0.0700184	ATP4A
NTC_16370	0.14677	0.333483	0.0699986	NTC
SYNJ2	0.463987	0.70657	0.06999	SYNJ2
NTC_12125	0.260303	0.538435	0.069987	NTC
NTC_5312	0.1059	0.218561	0.0699393	NTC
BPI	0.320527	0.605101	0.0699301	BPI
NTC_8970	0.09285	0.176581	0.0699212	NTC
NTC_122	0.120203	0.262018	0.0699185	NTC
NTC_10921	0.3608	0.640056	0.0699164	NTC
TNFRSF1B_P2	0.197397	0.442453	0.0699046	TNFRSF1B
NTC_19260	0.119453	0.259938	0.0698959	NTC
FAM65A_P2	0.527603	0.737179	0.0698688	FAM65A
NTC_13338	0.213463	0.470879	0.0698219	NTC
ADAMTS20	0.611427	0.768836	0.0698042	ADAMTS20
NTC_5378	0.328147	0.612826	0.0697845	NTC
NTC_3516	0.124737	0.275823	0.0697739	NTC
SLC35E3	0.42632	0.68602	0.0697729	SLC35E3
TBC1D1_ENST00000261439.4	0.113613	0.243208	0.0697611	TBC1D1
NTC_9586	0.37369	0.650617	0.0697583	NTC
AMMECR1L	0.0571407	0.06018	0.0697429	AMMECR1L
MX1	0.445687	0.697476	0.0697368	MX1
POFUT1	0.307413	0.59317	0.0697277	POFUT1
LINGO2_ENST00000308675.3	0.42792	0.687222	0.0697093	LINGO2
NTC_9630	0.212433	0.469873	0.0696822	NTC
MGA	0.407563	0.674635	0.0696652	MGA
SNX32	0.08569	0.153822	0.0696643	SNX32
NTC_14851	0.0441173	0.0263655	0.0696597	NTC
SYMPK	0.230883	0.499245	0.0696543	SYMPK
DMTF1	0.313717	0.599974	0.0696035	DMTF1
NTC_20123	0.148407	0.339648	0.0695983	NTC
ST5	0.405207	0.673441	0.0695742	ST5
MYH9	0.422	0.684217	0.0695481	MYH9
SMAD3	0.437027	0.693247	0.0695361	SMAD3
NTC_2230	0.0903833	0.170128	0.0695251	NTC
NCOR1	0.406127	0.674337	0.0694977	NCOR1
NTC_4113	0.168783	0.387524	0.0694883	NTC
NTC_18673	0.40697	0.674934	0.0694856	NTC
FAM85B_ENST00000519726.2	0.235947	0.507588	0.0694836	FAM85B
NTC_7551	0.218587	0.480997	0.0694794	NTC
RALGAPA2	0.0992733	0.199746	0.0694439	RALGAPA2
NTC_12174	0.337777	0.622906	0.0694394	NTC
NTC_13245	0.303753	0.59091	0.0694011	NTC
RAB1B	0.198053	0.446348	0.0693833	RAB1B
TMEM254	0.0998033	0.20176	0.0693798	TMEM254
NTC_11435	0.10327	0.213103	0.0693366	NTC
OR2G3_ENST00000320002.2	0.0591767	0.0673704	0.0693273	OR2G3
NTC_19517	0.116797	0.255127	0.0692888	NTC
CGB	0.502393	0.72795	0.0692792	CGB
NTC_8206	0.268667	0.552288	0.0692715	NTC
SMIM19	0.224797	0.492005	0.0692442	SMIM19
NTC_14666	0.27631	0.56162	0.0692316	NTC
NTC_17828	0.11031	0.235859	0.0692026	NTC
NTC_10489	0.103823	0.215516	0.0692003	NTC
NTC_15770	1.05499	0.859835	0.069191	NTC
NTC_18229	1.12711	0.868192	0.0691872	NTC
MLF1	0.324987	0.612539	0.0691786	MLF1
COX6A2	0.159621	0.368727	0.069163	COX6A2
CLDN14_P2	0.243667	0.520239	0.0691519	CLDN14
NTC_18010	0.402183	0.673143	0.0691325	NTC
ACSL5_P2	0.148817	0.343175	0.0691231	ACSL5
DAXX_P2	0.57149	0.756994	0.0690974	DAXX
NTC_20016	0.388543	0.664215	0.0690409	NTC
NTC_20379	0.157327	0.364172	0.0690182	NTC
FAM9B_ENST00000428477.1	0.140207	0.321968	0.069008	FAM9B
NTC_12416	0.312737	0.601681	0.0690003	NTC
A1CF	0.33761	0.624641	0.0689973	A1CF
ADAMTS14	0.0701933	0.104028	0.0689896	ADAMTS14
NTC_16696	0.154967	0.358795	0.0689839	NTC
TMEM125	0.112447	0.243538	0.0689785	TMEM125
NTC_4804	0.0970367	0.194634	0.0689718	NTC
NTC_16348	0.235777	0.509948	0.0689586	NTC
SMEK2	0.519263	0.736563	0.068953	SMEK2
SELP	0.495943	0.726109	0.0689352	SELP
NTC_19154	0.114723	0.250716	0.0689278	NTC
NTC_9422	0.224513	0.493294	0.0689019	NTC
NTC_15572	0.0562197	0.0595139	0.0688905	NTC
CD300LD	0.0569027	0.0615876	0.0688811	CD300LD
BRINP3_P1	0.323573	0.612539	0.0688778	BRINP3
TMEM110	0.37248	0.653269	0.0688746	TMEM110
SERPINF1	0.41214	0.680618	0.0688672	SERPINF1
ENOPH1	0.330383	0.618865	0.0688532	ENOPH1
IGFBP6	0.46325	0.710219	0.0688424	IGFBP6
TMEM155	0.18751	0.429452	0.0688323	TMEM155
NTC_2391	0.0890833	0.168858	0.0688149	NTC
MTAP	0.10064	0.207154	0.0688082	MTAP
NTC_17868	0.05549	0.0575523	0.0688041	NTC
SEC61B	0.230817	0.503408	0.0688019	SEC61B
NTC_15205	0.0590767	0.0685417	0.0687679	NTC
METTL14	0.358877	0.643276	0.0687618	METTL14
NTC_3797	0.559513	0.753577	0.0687488	NTC
DHRS7	0.299703	0.589782	0.0687246	DHRS7
NTC_19251	0.154287	0.358581	0.0687212	NTC
IGFLR1_P2	0.10572	0.223963	0.0686993	IGFLR1
NTC_5401	0.17099	0.396569	0.0686835	NTC
NTC_15031	0.105133	0.222255	0.0686676	NTC
ZBTB5	0.0956667	0.191558	0.0686599	ZBTB5
NTC_12409	0.459043	0.708698	0.0686448	NTC
HPS6	0.27864	0.567144	0.0686308	HPS6
SIT1	0.3908	0.667483	0.0686088	SIT1
NTC_14858	0.5524	0.751405	0.0685673	NTC
NTC_13561	0.244777	0.524758	0.0685475	NTC
TBC1D25	0.13761	0.317594	0.0685474	TBC1D25
NTC_15518	0.0699667	0.104813	0.0685382	NTC
NTC_4429	0.0889167	0.169619	0.0685126	NTC
NTC_8309	0.202243	0.458397	0.0685115	NTC
OR51B4_ENST00000380224.1	0.104453	0.220865	0.0685082	OR51B4
SSTR1	0.364153	0.648558	0.0684794	SSTR1
NTC_13464	0.0455673	0.0314206	0.068478	NTC
NTC_20143	0.184716	0.42588	0.0684765	NTC
NTC_8851	0.191663	0.439303	0.0684691	NTC
NTC_2583	0.337157	0.626667	0.0684303	NTC
SUMF2_P2	0.334687	0.624641	0.0683999	SUMF2
NTC_11553	0.183993	0.42493	0.0683871	NTC
NTC_4738	0.23275	0.508374	0.0683858	NTC
GSTM5	0.135323	0.312475	0.0683633	GSTM5
TNFRSF9	0.446463	0.702927	0.0683489	TNFRSF9
SLC39A1	0.26886	0.556944	0.068341	SLC39A1
NTC_5958	0.33081	0.621461	0.0683407	NTC
NTC_12281	0.384593	0.664215	0.068339	NTC
ISL1_P1	0.0772807	0.130534	0.0683374	ISL1
SLC30A8	0.341723	0.63102	0.0683299	SLC30A8
FANCC	0.357727	0.644155	0.0683292	FANCC
FXYD5	0.09195	0.180673	0.0683286	FXYD5
SLC4A5_P2	0.541063	0.747685	0.0683261	SLC4A5
AQP12A	0.0714057	0.110444	0.0683252	AQP12A
NTC_1813	0.70459	0.799936	0.0683064	NTC
TBCD	0.14806	0.345678	0.0683043	TBCD
DTX4	0.30957	0.601681	0.0683016	DTX4
DSN1	0.365467	0.650323	0.068295	DSN1
NTC_15643	0.238227	0.516797	0.0682949	NTC
NTC_18864	0.0898867	0.173978	0.0682694	NTC
NTC_1912	0.427507	0.692342	0.0682639	NTC
NTC_16018	0.288463	0.579949	0.0682534	NTC
ACE_P2	0.0498807	0.0428264	0.0682511	ACE
SYT17	0.13942	0.323969	0.0682456	SYT17
NTC_3199	0.152597	0.357085	0.0682455	NTC
NTC_11943	0.236187	0.514157	0.0682354	NTC
KLHL23_P2	0.22148	0.492005	0.0682226	KLHL23
NTC_5786	0.0748567	0.122716	0.0682018	NTC
KCNU1	0.522007	0.740264	0.0681809	KCNU1
OR7A17_ENST00000327462.2	0.067805	0.0987434	0.0681774	OR7A17
NTC_11468	0.0691867	0.10342	0.0681762	NTC
NTC_8614	0.31453	0.607099	0.0681713	NTC
NTC_15464	0.250437	0.534394	0.0681535	NTC
NTC_2948	0.166967	0.390675	0.0681531	NTC
NTC_5169	0.16614	0.388873	0.0681494	NTC
NTC_7523	0.38102	0.662435	0.0681481	NTC
NTC_2934	0.109307	0.238129	0.0681187	NTC
NTC_11295	0.16321	0.382604	0.0680996	NTC
NTC_16606	0.199857	0.456418	0.0680786	NTC
NTC_15197	0.129563	0.298395	0.0680478	NTC
NTC_19776	0.164637	0.386179	0.0680298	NTC
NTC_20424	0.04312	0.0264487	0.0680259	NTC
TRIM77_ENST00000398290.3	0.12192	0.276725	0.0680255	TRIM77
NTC_20413	0.544097	0.749854	0.0680247	NTC
NTC_12375	0.304553	0.597986	0.0680095	NTC
NTC_15652	0.85813	0.833269	0.0679765	NTC
EDDM3B	0.151103	0.354955	0.0679703	EDDM3B
DTL	0.506247	0.734099	0.0679614	DTL
NTC_12016	0.198897	0.45543	0.0679388	NTC
NTC_9577	0.374833	0.65888	0.0679173	NTC
NTC_16256	0.331013	0.623484	0.0679156	NTC
NTC_11620	0.24556	0.529029	0.0679023	NTC
MANSC1	0.105757	0.228038	0.0678951	MANSC1
TUFM	0.144293	0.338616	0.0678601	TUFM
TAS2R3_ENST00000247879.2	0.05442	0.0566448	0.067853	TAS2R3
GNRH1	0.495233	0.729486	0.0678387	GNRH1
NTC_9460	0.0626867	0.0827812	0.0678312	NTC
C1orf177	0.0863833	0.163976	0.0678299	C1orf177
RANGAP1	0.377127	0.660953	0.0678185	RANGAP1
NTC_19551	0.33082	0.623773	0.0678094	NTC
NTC_10491	0.25146	0.537625	0.0677736	NTC
MEN1	0.223637	0.497689	0.0677713	MEN1
NTC_9367	0.17699	0.4141	0.0677685	NTC
NTC_7826	0.171177	0.402056	0.0677369	NTC
NTC_6873	0.34599	0.637136	0.0677338	NTC
GSE1	0.421593	0.690835	0.0677187	GSE1
NTC_16110	0.335517	0.628407	0.0676935	NTC
NTC_1911	0.0963667	0.198459	0.0676812	NTC
NTC_13187	0.0986267	0.205979	0.0676753	NTC
NTC_9258	0.0819287	0.149274	0.0676744	NTC
HECTD4	0.278327	0.571305	0.0676701	HECTD4
NTC_11134	0.811467	0.825303	0.0676655	NTC
NTC_16307	0.300237	0.595151	0.0676652	NTC
MTSS1	0.438713	0.701109	0.067656	MTSS1
SLC13A4	0.06391	0.0874473	0.067633	SLC13A4
ERGIC2	0.34786	0.63918	0.067616	ERGIC2
SSH2	0.279407	0.572973	0.0675789	SSH2
NTC_2505	0.186167	0.43352	0.0675767	NTC
NTC_17210	0.0902733	0.178421	0.0675745	NTC
NTC_2442	0.332913	0.626667	0.067569	NTC
PPP5D1	0.175663	0.412466	0.0675621	PPP5D1
RFWD3	0.227617	0.504973	0.0675411	RFWD3
XKR5	0.172253	0.405508	0.0675233	XKR5
NTC_10190	0.686673	0.79741	0.0675126	NTC
RANBP10	0.295483	0.59091	0.0675116	RANBP10
NTC_15779	1.06606	0.864333	0.0675016	NTC
NTC_16869	0.868517	0.836141	0.0675015	NTC
NTC_694	0.123787	0.284929	0.0674964	NTC
TBC1D22B	0.17151	0.404125	0.0674864	TBC1D22B
ZEB2_P2	0.23757	0.520239	0.0674217	ZEB2
NTC_17068	1.12181	0.870766	0.0674195	NTC
NTC_11024	0.340223	0.633638	0.0674182	NTC
NTC_12503	0.38066	0.665402	0.0673447	NTC
GCNT1	0.124567	0.288071	0.0673284	GCNT1
OR4C45_001005513	0.111347	0.248531	0.0673224	OR4C45
NTC_3647	0.15712	0.372879	0.0673153	NTC
NTC_19264	0.204817	0.469371	0.0672789	NTC
MBP	0.507943	0.737179	0.0672653	MBP
ASB12_ENST00000362002.2	0.298167	0.594868	0.0672603	ASB12
DGCR6L	0.36133	0.651501	0.0672381	DGCR6L
ZBTB17	0.392413	0.674038	0.0672265	ZBTB17
SNCG	0.397723	0.677624	0.0672197	SNCG
CACNA1G	0.393867	0.675232	0.0671726	CACNA1G
NTC_19219	0.212227	0.482525	0.0671656	NTC
AK7	0.139653	0.330427	0.0671627	AK7
CD200	0.09889	0.209371	0.0671546	CD200
NTC_3062	0.139513	0.330224	0.0671326	NTC
SEC11A	0.199331	0.46063	0.0671044	SEC11A
NTC_8010	0.300633	0.59827	0.0670721	NTC
NTC_17777	0.100703	0.215819	0.0670593	NTC
TAS2R50_ENST00000506868.1	0.351033	0.644155	0.0670507	TAS2R50
SSR3	0.33199	0.628117	0.0670485	SSR3
FUCA1	0.0485733	0.0416656	0.067042	FUCA1
BAMBI	0.114033	0.258385	0.0670212	BAMBI
NTC_11193	0.390763	0.673739	0.067019	NTC
NTC_12237	0.401527	0.680918	0.067017	NTC
SUPV3L1	0.310627	0.608529	0.067008	SUPV3L1
NTC_17107	0.54516	0.753577	0.0669852	NTC
MDGA1	0.0542867	0.058363	0.0669823	MDGA1
IL24	0.4599	0.715095	0.066978	IL24
SMPDL3A	0.047022	0.0376599	0.066965	SMPDL3A
NTC_13415	0.100373	0.215214	0.0669621	NTC
NTC_19173	0.15869	0.378607	0.0669373	NTC
PSTPIP1	0.13583	0.321569	0.066927	PSTPIP1
STIM1	0.0562467	0.0646027	0.0669195	STIM1
NTC_12813	0.462197	0.716622	0.0668845	NTC
NTC_8462	0.141483	0.336762	0.0668759	NTC
NTC_1993	0.453857	0.712351	0.0668558	NTC
GIPR	0.105907	0.233766	0.0668503	GIPR
NTC_8375	0.33667	0.633056	0.0668485	NTC
NTC_13444	0.07376	0.12411	0.0668409	NTC
NTC_10895	0.204337	0.470879	0.0668367	NTC
RCC1_P2	0.351723	0.645621	0.0668352	RCC1
NTC_12956	0.116593	0.26727	0.0668138	NTC
MCM4	0.519957	0.743972	0.0667851	MCM4
NTC_14537	0.393303	0.676428	0.0667745	NTC
NTC_4029	0.224147	0.503668	0.0667633	NTC
ABCC4	0.308887	0.607957	0.0667588	ABCC4
NTC_17624	0.14696	0.351352	0.0667577	NTC
NTC_11355	0.0613233	0.0816289	0.0667293	NTC
NTC_32	0.126597	0.297257	0.0666998	NTC
API5	0.379023	0.666888	0.066688	API5
NTC_6128	0.0944433	0.196752	0.0666846	NTC
NTC_10254	0.0956267	0.200751	0.0666845	NTC
NTC_6849	0.0631973	0.0881308	0.0666651	NTC
NTC_11883	0.40779	0.68632	0.0666627	NTC
APLNR	0.70889	0.80531	0.066662	APLNR
TMEM239_P2	0.0471233	0.038495	0.0666605	TMEM239
NTC_15044	0.381697	0.66897	0.0666416	NTC
NTC_7239	0.162051	0.387973	0.0666349	NTC
NTC_17338	0.512283	0.741191	0.0666327	NTC
NTC_4882	0.163833	0.392031	0.0666277	NTC
NTC_7056	0.245967	0.536008	0.0666148	NTC
NTC_18190	0.286543	0.585558	0.0666013	NTC
NTC_9181	0.233373	0.518384	0.0665927	NTC
NTC_19099	0.196773	0.458893	0.0665661	NTC
NTC_7817	0.267013	0.563274	0.0665611	NTC
CCR4	0.0896467	0.18094	0.0665596	CCR4
NTC_12362	0.201987	0.468367	0.0665371	NTC
OR10H4_ENST00000322107.1	0.0876267	0.174108	0.0665246	OR10H4
NTC_14696	0.319933	0.61973	0.0664813	NTC
ADM5	0.0887667	0.178289	0.0664752	ADM5
CUZD1	0.330427	0.629278	0.0664679	CUZD1
NTC_11129	0.48385	0.728871	0.0664564	NTC
IGF2	0.446623	0.709915	0.0664547	IGF2
FBXO10	0.0941567	0.196894	0.0664527	FBXO10
SMC6	0.383477	0.671055	0.0664342	SMC6
TRIM73_ENST00000323819.3	0.229667	0.513893	0.0664029	TRIM73
NTC_1484	0.771467	0.820214	0.0664023	NTC
NTC_16553	0.689823	0.801199	0.066402	NTC
NTC_5718	0.272857	0.571027	0.0663978	NTC
NNT	0.413237	0.690835	0.0663764	NNT
UBE3D	0.0974167	0.208482	0.0663341	UBE3D
PORCN_P2	0.391517	0.677026	0.0663209	PORCN
NTC_11022	0.0909833	0.186738	0.0663057	NTC
TNN	0.39035	0.676428	0.066273	TNN
NTC_5979	0.262253	0.558867	0.0662691	NTC
ALDOC	0.23026	0.515476	0.0662669	ALDOC
GPSM3	0.386757	0.674038	0.0662575	GPSM3
NTC_17527	0.0628767	0.088436	0.0662324	NTC
NTC_2309	0.211973	0.487124	0.066212	NTC
NTC_7402	0.26694	0.564931	0.0662023	NTC
CALY_P2	0.360303	0.655039	0.0661996	CALY
NTC_14761	0.0625733	0.087523	0.0661949	NTC
GSPT2	0.351887	0.648558	0.0661726	GSPT2
PIK3C2A_ENST00000265970.7	0.131263	0.313259	0.0661694	PIK3C2A
NTC_12203	0.0461633	0.0368771	0.0661633	NTC
NTC_18143	0.285857	0.586964	0.0661439	NTC
KCNMB2_P1	0.0757367	0.133895	0.066136	KCNMB2
TIMM21	0.458767	0.717538	0.0661336	TIMM21
MT1H	0.31127	0.613113	0.0661322	MT1H
NTC_12919	0.177457	0.423982	0.0661297	NTC
PDIA3	0.382497	0.671651	0.0661169	PDIA3
NTC_19531	0.421993	0.697174	0.066109	NTC
NTC_722	0.170727	0.410372	0.066041	NTC
TUSC1	0.11456	0.265336	0.0660099	TUSC1
MUC5B	0.0826533	0.15908	0.0659892	MUC5B
OR4F5_ENST00000335137.3	0.13391	0.321569	0.065981	OR4F5
NTC_4573	0.831163	0.83295	0.0659786	NTC
DHDDS	0.114133	0.264285	0.0659607	DHDDS
NTC_16636	0.43031	0.702624	0.0659566	NTC
UBE4B	0.17036	0.410139	0.065941	UBE4B
HRNR	0.308587	0.611392	0.0659388	HRNR
NTC_8557	0.593113	0.774152	0.0659387	NTC
NTC_13689	0.387903	0.676129	0.0659321	NTC
NTC_14051	0.345133	0.644155	0.0659238	NTC
NTC_16469	0.06907	0.111084	0.0659169	NTC
NTC_9945	0.0670667	0.104115	0.0658922	NTC
NTC_2944	0.20194	0.471885	0.0658655	NTC
HIST1H3C_ENST00000540144.1	0.129947	0.311301	0.0658594	HIST1H3C
AFG3L2	0.0579967	0.0731988	0.065855	AFG3L2
NKTR	0.215293	0.494584	0.065828	NKTR
LCT	0.30686	0.610246	0.0658199	LCT
OR2D2_ENST00000299459.2	0.0748333	0.131996	0.0658113	OR2D2
FAXDC2_P1	0.0658233	0.100086	0.0657987	FAXDC2
TCEA1	0.415427	0.694455	0.0657854	TCEA1
NTC_15587	0.24407	0.537625	0.0657818	NTC
CHST6	0.40852	0.690232	0.0657736	CHST6
OR1B1_ENST00000304833.3	0.161633	0.391805	0.0657735	OR1B1
NTC_324	0.22248	0.50628	0.0657672	NTC
DST_ENST00000370754.5	0.241043	0.533587	0.0657553	DST
FAM69B	0.276643	0.578551	0.0657467	FAM69B
KIF23	0.51622	0.745828	0.0657465	KIF23
FSD2	0.101313	0.224431	0.065744	FSD2
CLEC4F	0.373623	0.666888	0.0657379	CLEC4F
DMTN_P1	0.0995333	0.218561	0.0657345	DMTN
NTC_7924	0.181563	0.434481	0.0657312	NTC
AMN_P2	0.234523	0.524491	0.0657279	AMN
TMEM154	0.21367	0.49252	0.0657197	TMEM154
EDN1	0.288637	0.59204	0.0657079	EDN1
NTC_1144	0.182087	0.435684	0.0657021	NTC
ARHGAP31	0.118473	0.278896	0.0657002	ARHGAP31
NTC_1816	0.200843	0.470879	0.0656941	NTC
NTC_1768	0.424953	0.700806	0.0656138	NTC
ASB3	0.279963	0.583031	0.0655978	ASB3
NTC_7728	0.19361	0.458397	0.0655869	NTC
DUSP22	0.353947	0.652679	0.0655864	DUSP22
GLRX5	0.109317	0.251222	0.0655836	GLRX5
MED1	0.160133	0.389548	0.0655648	MED1
TPPP2_P1	0.399553	0.685419	0.0655443	TPPP2
NTC_3874	0.367247	0.663028	0.0655419	NTC
NTC_10548	0.0999233	0.220865	0.0655371	NTC
NTC_16939	0.130568	0.315027	0.0654995	NTC
BEX2	0.0573327	0.0721565	0.0654581	BEX2
NTC_14606	0.169847	0.411767	0.0654501	NTC
RASAL3	0.09474	0.203789	0.0654482	RASAL3
NTC_1021	0.324333	0.628407	0.0654372	NTC
NTC_1584	0.460233	0.720901	0.0654104	NTC
DDX54_P1	0.31385	0.618865	0.0654076	DDX54
CD5L	0.431457	0.705355	0.0654055	CD5L
NTC_19477	0.158863	0.387524	0.0654042	NTC
AKR1C2_P2	0.44456	0.712656	0.0654037	AKR1C2
NTC_6909	0.418483	0.697779	0.0654015	NTC
NTC_5375	0.561537	0.764779	0.0653989	NTC
NTC_5194	0.133073	0.322567	0.0653895	NTC
NTC_4011	0.202747	0.475923	0.0653784	NTC
NTC_2805	0.258253	0.558318	0.0653688	NTC
ASB5	0.095907	0.208186	0.0653652	ASB5
NTC_11598	0.15038	0.367639	0.0653518	NTC
F9	0.270617	0.57353	0.0653388	F9
AXL	0.213053	0.493552	0.0653365	AXL
NTC_16193	0.355947	0.655334	0.0653295	NTC
BMP2_P2	0.430943	0.705355	0.0653277	BMP2
FAM159A	0.0709833	0.120258	0.0652966	FAM159A
GALNT9	0.256327	0.556316	0.0652808	GALNT9
NTC_14822	0.0658	0.101871	0.0652704	NTC
NTC_17482	0.321553	0.626667	0.0652634	NTC
NTC_3123	0.45557	0.719066	0.0652519	NTC
NTC_16139	0.44741	0.71479	0.0652419	NTC
F3_P2	0.0733033	0.128879	0.0652267	F3
L3MBTL3	0.242587	0.538435	0.0652235	L3MBTL3
OTOP1	0.160513	0.392483	0.0651972	OTOP1
NTC_6091	0.118577	0.281993	0.0651889	NTC
NTC_8405	0.19513	0.463368	0.0651879	NTC
CASC5	0.38395	0.676428	0.0651865	CASC5
NTC_8166	0.10297	0.232804	0.065181	NTC
SEPT5_P2	0.408597	0.692644	0.0651671	2019-09-05
MSL1	0.0671233	0.10702	0.0651457	MSL1
NTC_9864	0.46683	0.725189	0.0651456	NTC
NTC_14826	0.118003	0.280533	0.0651397	NTC
NTC_8430	0.20642	0.483545	0.0651385	NTC
NTC_13718	0.0910333	0.192533	0.0651339	NTC
NTC_11720	0.168377	0.410372	0.0651319	NTC
MXRA5	0.5866	0.774465	0.0651116	MXRA5
NTC_16159	0.0432467	0.0312278	0.0651061	NTC
NTC_19061	0.162643	0.397936	0.0650877	NTC
NTC_3829	0.68285	0.803096	0.0650297	NTC
NTC_3869	0.216	0.500024	0.065018	NTC
NTC_20030	0.210285	0.490718	0.0650133	NTC
DEFA1_ENST00000382679.2	0.0964167	0.211754	0.0650011	DEFA1
NTC_3339	0.133437	0.325777	0.0649943	NTC
NTC_1153	0.305023	0.612253	0.0649911	NTC
NTC_12082	0.4395	0.711437	0.064986	NTC
C1RL	0.201923	0.476682	0.0649731	C1RL
NTC_6435	0.137283	0.336351	0.0649635	NTC
SERPINB6	0.52173	0.750784	0.0649475	SERPINB6
SLC10A3	0.108243	0.251222	0.0649397	SLC10A3
RPIA	0.06686	0.106842	0.0649384	RPIA
EXOC6B	0.260267	0.562998	0.0649347	EXOC6B
PTK2	0.462137	0.723656	0.0649152	PTK2
NTC_8293	0.305193	0.612826	0.0649032	NTC
NTC_16292	0.492723	0.738413	0.064892	NTC
NTC_9965	0.379177	0.674337	0.064886	NTC
OR8G5_ENST00000524943.2	0.0384447	0.0205345	0.064876	OR8G5
NTC_5650	0.249527	0.549558	0.0648736	NTC
NTC_8781	0.41205	0.695965	0.0648619	NTC
TAL2_ENST00000334077.3	0.262653	0.566314	0.0648603	TAL2
IFITM2	0.414353	0.697476	0.0648341	IFITM2
NTC_12767	0.154803	0.381269	0.0648268	NTC
RLIM	0.28949	0.597135	0.0648248	RLIM
NTC_9298	0.115113	0.273488	0.0648158	NTC
NTC_4144	0.54817	0.761662	0.0648143	NTC
CMTM6	0.178193	0.432801	0.064811	CMTM6
NPFFR1	0.0431537	0.0315173	0.0647931	NPFFR1
CSNK2A1	0.45527	0.720595	0.0647889	CSNK2A1
NTC_16466	0.220457	0.508374	0.0647738	NTC
NTC_16977	0.135347	0.332258	0.0647667	NTC
AGPAT3	0.08989	0.190448	0.0647408	AGPAT3
SEZ6L	0.0578	0.0758585	0.0647358	SEZ6L
CES3	0.310013	0.618289	0.0647334	CES3
NTC_7872	0.101883	0.231686	0.0647062	NTC
TRIML1_P2	0.107423	0.249874	0.0646988	TRIML1
GPATCH11	0.08998	0.191003	0.0646921	GPATCH11
NTC_5521	0.19117	0.458893	0.0646706	NTC
NTC_12218	0.239163	0.536547	0.0646679	NTC
NTC_6307	0.565427	0.768524	0.0646524	NTC
NTC_1974	0.232973	0.52796	0.0646266	NTC
NTC_18912	0.160267	0.395204	0.0646161	NTC
NTC_6075	0.122097	0.295744	0.0645995	NTC
MLLT3	0.564017	0.768212	0.0645907	MLLT3
NTC_6995	0.0785133	0.15043	0.0645901	NTC
NTC_7673	0.0936567	0.204371	0.0645838	NTC
NTC_13334	0.312257	0.621173	0.0645708	NTC
EZH2	0.492937	0.739647	0.0645626	EZH2
NTC_19901	0.114483	0.272952	0.0645588	NTC
NTC_12908	0.145437	0.359867	0.0645533	NTC
MYO7B	0.119927	0.289557	0.0645524	MYO7B
NTC_4387	0.44266	0.71479	0.0645493	NTC
KLHL34	0.3389	0.645035	0.0645323	KLHL34
NTC_15686	0.115953	0.277628	0.0645323	NTC
CNGA4_P2	0.09605	0.212953	0.0645184	CNGA4
LPAR5_P2	0.119673	0.289185	0.0644829	LPAR5
NTC_12822	0.0297143	0.00676014	0.0644814	NTC
NTC_20081	0.0999067	0.226307	0.0644699	NTC
NTC_2565	0.59875	0.780419	0.0644688	NTC
NTC_2628	0.05273	0.0599573	0.0644444	NTC
NTC_607	0.283273	0.592322	0.0644282	NTC
FAM127C	0.26406	0.570194	0.0644247	FAM127C
NTC_13663	0.0863567	0.179478	0.0644211	NTC
NTC_11789	0.051248	0.0553319	0.06442	NTC
NUTM1	0.40195	0.691438	0.0644112	NUTM1
NTC_11687	0.29942	0.609387	0.0644072	NTC
FAM117B	0.0735733	0.13326	0.0643988	FAM117B
CYP24A1	0.629593	0.790161	0.0643977	CYP24A1
NTC_8472	0.167753	0.413166	0.0643964	NTC
NTC_4339	0.58476	0.77603	0.0643945	NTC
HSP90AB1	0.192597	0.463118	0.0643866	HSP90AB1
NTC_788	0.286583	0.596284	0.0643513	NTC
NTC_1146	0.251673	0.555025	0.0643498	NTC
NTC_12337	0.490597	0.739338	0.064345	NTC
KNTC1	0.313593	0.623484	0.0643415	KNTC1
NTC_6503	0.656623	0.798041	0.0643324	NTC
NTC_12572	0.13546	0.33512	0.0643164	NTC
CERS1	0.352257	0.656811	0.0643079	CERS1
SPSB1	0.212827	0.498726	0.064303	SPSB1
GJB4	0.407023	0.695059	0.064301	GJB4
FAIM3	0.0542907	0.0654349	0.0642905	FAIM3
NTC_20040	0.15577	0.386627	0.0642875	NTC
NTC_4722	0.106057	0.247694	0.0642794	NTC
NTC_14481	0.167837	0.4141	0.0642638	NTC
PLCB4	0.450903	0.720289	0.0642507	PLCB4
ZFYVE1	0.26334	0.570194	0.064249	ZFYVE1
NTC_16114	0.223877	0.516532	0.0642308	NTC
NTC_4472	0.108057	0.254445	0.0642295	NTC
NTC_4642	0.13818	0.342967	0.0642189	NTC
SLC13A1	0.332417	0.640934	0.0642185	SLC13A1
NTC_12789	0.4031	0.692946	0.0642142	NTC
TTC13	0.05426	0.0655545	0.0642111	TTC13
CADM4	0.446567	0.718149	0.0642098	CADM4
NTC_14247	0.0486633	0.0479306	0.0642058	NTC
PCDH19	0.0759367	0.142812	0.0641844	PCDH19
NTC_8225	0.327827	0.637136	0.064178	NTC
NTC_7596	0.19021	0.459885	0.0641674	NTC
NTC_15302	0.71992	0.814498	0.0641521	NTC
NTC_15054	0.420567	0.703837	0.0641481	NTC
ACTB	0.493803	0.7415	0.0641397	ACTB
NTC_5275	0.148633	0.370253	0.0641354	NTC
MTCP1	0.25133	0.555847	0.0641004	MTCP1
CHID1	0.442927	0.716622	0.064096	CHID1
NTC_15266	0.04859	0.0480691	0.0640481	NTC
NTC_4854	0.115893	0.280169	0.0640404	NTC
CLCN3	0.304317	0.615986	0.064037	CLCN3
NTC_10716	0.340003	0.648264	0.0640049	NTC
NTC_6688	0.329607	0.639472	0.0640026	NTC
NTC_9452	0.351693	0.657697	0.063999	NTC
NTC_7243	0.32622	0.636552	0.0639933	NTC
TUBB3_P2	0.185417	0.451736	0.0639902	TUBB3
NTC_10833	0.132643	0.329412	0.0639686	NTC
NTC_14551	0.23241	0.530636	0.06396	NTC
PRIM2	0.393497	0.687824	0.0639521	PRIM2
TNFRSF10C_P2	0.394397	0.688426	0.0639486	TNFRSF10C
MIF	0.4662	0.729178	0.0639469	MIF
CCDC144NL_P1	0.150037	0.374855	0.063936	CCDC144NL
NTC_7177	0.0903833	0.196186	0.0639311	NTC
NTC_9500	0.212203	0.499764	0.063923	NTC
NECAP2	0.0651167	0.104376	0.0639054	NECAP2
NTC_19488	0.529267	0.757305	0.0638979	NTC
PDE6D	0.385347	0.682717	0.0638748	PDE6D
DDIT4	0.131773	0.327591	0.0638663	DDIT4
PALB2	0.43965	0.715706	0.063866	PALB2
SPRYD3	0.193173	0.467115	0.0638586	SPRYD3
SRD5A1	0.238943	0.540596	0.0638282	SRD5A1
NTC_5996	0.125557	0.310326	0.0638057	NTC
NTC_1866	0.206377	0.490718	0.063805	NTC
KLK11_P1	0.260107	0.56853	0.0637904	KLK11
NTC_1442	0.158187	0.395204	0.0637775	NTC
NTC_15986	0.786883	0.829762	0.0637742	NTC
SLC35F3_P2	0.09641	0.218102	0.0637598	SLC35F3
NTC_11489	0.260657	0.569362	0.0637597	NTC
SDHC	0.16804	0.417614	0.063725	SDHC
NTC_16868	0.184263	0.450999	0.0637228	NTC
NTC_16402	0.123647	0.305285	0.0637145	NTC
TMBIM4	0.05062	0.0551243	0.0637132	TMBIM4
NTC_6538	0.22538	0.521566	0.0637129	NTC
PTHLH_P2	0.417153	0.703534	0.0637055	PTHLH
PDCD1	0.455857	0.724882	0.063698	PDCD1
ZNF331_P1	0.25312	0.560243	0.063691	ZNF331
NTC_19984	0.51782	0.753577	0.0636258	NTC
CBFA2T2	0.158497	0.396796	0.0636257	CBFA2T2
NTC_10733	0.23265	0.532781	0.0636183	NTC
NTC_17110	0.212287	0.501584	0.063613	NTC
TUSC3	0.498013	0.745209	0.0636072	TUSC3
NTC_4916	0.272673	0.584434	0.0636049	NTC
NTC_19975	0.121457	0.299536	0.0635888	NTC
DAO	0.546603	0.765091	0.0635629	DAO
SLC24A1_P1	0.0674333	0.114141	0.0635599	SLC24A1
NTC_9365	0.09074	0.199316	0.0635595	NTC
GLIPR2	0.267347	0.578551	0.0635372	GLIPR2
NTC_6198	0.19795	0.477696	0.063512	NTC
NTC_3511	0.0631433	0.0988269	0.0634669	NTC
NTC_18691	0.347273	0.656515	0.063466	NTC
NTC_1401	0.286313	0.600259	0.0634647	NTC
ARHGEF40	0.56622	0.772587	0.0634464	ARHGEF40
NTC_4582	0.116093	0.284193	0.0634319	NTC
NTC_18819	0.300397	0.615124	0.063395	NTC
NUP153	0.540833	0.763532	0.063371	NUP153
NTC_817	0.142757	0.359867	0.0633638	NTC
MCM10	0.173067	0.430407	0.0633633	MCM10
NTC_17762	0.149297	0.376397	0.0633546	NTC
WDYHV1	0.05957	0.0863924	0.0633541	WDYHV1
NOLC1	0.33201	0.644448	0.0633515	NOLC1
CNR2	0.184167	0.453211	0.063298	CNR2
ABCB1_ENST00000265724.3	0.298493	0.613687	0.0632963	ABCB1
UGT2B4	0.37793	0.680019	0.0632954	UGT2B4
TNFRSF8	0.41954	0.70657	0.0632854	TNFRSF8
IL10_P2	0.414203	0.703534	0.063255	IL10
NTC_17914	0.129707	0.325375	0.0632471	NTC
NTC_19763	0.15923	0.40068	0.0632466	NTC
NTC_6595	0.282687	0.597419	0.063243	NTC
NTC_2053	0.19608	0.475923	0.0632286	NTC
NTC_18377	0.147757	0.373318	0.0632283	NTC
HES7	0.244613	0.551468	0.0632275	HES7
NTC_15267	0.182783	0.450999	0.063211	NTC
NTC_2017	0.14357	0.362877	0.0632053	NTC
PPIH	0.36806	0.673441	0.0631961	PPIH
PPP1R16A	0.305557	0.621173	0.0631854	PPP1R16A
NTC_8721	0.823447	0.838057	0.0631801	NTC
NTC_7716	0.101657	0.239106	0.0631705	NTC
MOK	0.50264	0.748924	0.0631125	MOK
PGA3	0.054864	0.0707433	0.0631109	PGA3
MUM1	0.36106	0.668673	0.0631084	MUM1
NTC_12774	0.152167	0.384836	0.0631073	NTC
ATP5E	0.849607	0.842851	0.0630826	ATP5E
NTC_12469	0.217847	0.513366	0.0630824	NTC
FUT2	0.178603	0.443425	0.0630791	FUT2
CAPN12	0.36491	0.671651	0.0630769	CAPN12
NTC_11528	0.142067	0.359867	0.0630575	NTC
CD70	0.06715	0.11508	0.0630538	CD70
NTC_19198	0.148223	0.375516	0.06305	NTC
NTC_3385	0.240117	0.546291	0.0630489	NTC
NTC_9685	0.45466	0.726722	0.0630302	NTC
RAD51D	0.51069	0.752646	0.063024	RAD51D
NTC_11127	0.13053	0.329007	0.0630192	NTC
NTC_12534	0.45027	0.724576	0.063	NTC
NTC_735	0.350663	0.661249	0.0629914	NTC
NTC_15019	0.500767	0.748615	0.0629673	NTC
NTC_4145	0.27786	0.593453	0.0629669	NTC
SPRR3_P2	0.108363	0.26254	0.0629379	SPRR3
IL4	0.422327	0.709611	0.0629182	IL4
NTC_16950	0.137843	0.349665	0.0629046	NTC
NTC_16219	0.07298	0.13743	0.0629028	NTC
NTC_6837	0.39021	0.689931	0.0628996	NTC
NTC_14182	0.107913	0.261323	0.0628942	NTC
NTC_1322	0.156767	0.397024	0.0628921	NTC
NTC_12424	0.40633	0.7002	0.0628909	NTC
MAGEB10	0.307057	0.624062	0.0628767	MAGEB10
NTC_19423	0.509287	0.752646	0.0628508	NTC
DHRS7B	0.109807	0.267799	0.0628303	DHRS7B
POLR3F	0.244677	0.553656	0.0628233	POLR3F
TAX1BP1	0.29645	0.613975	0.0628028	TAX1BP1
NTC_20135	0.151407	0.384836	0.0627921	NTC
NTC_2741	0.168243	0.423508	0.062778	NTC
LAMB1	0.34309	0.65622	0.0627685	LAMB1
NTC_5513	0.467853	0.734407	0.062722	NTC
BBOX1_P1	0.0821943	0.172559	0.0627194	BBOX1
APOBEC4	0.31238	0.629858	0.0627125	APOBEC4
TNFSF14	0.469663	0.73533	0.0627082	TNFSF14
NTC_15075	0.511793	0.754198	0.0627022	NTC
NTC_6546	0.324867	0.641226	0.0626956	NTC
NTC_4181	0.396347	0.694757	0.0626891	NTC
NTC_14556	0.218293	0.516268	0.0626774	NTC
NTC_6398	0.100003	0.236183	0.0626773	NTC
POLR2K	0.465527	0.733483	0.0626645	POLR2K
NTC_8692	0.157547	0.400222	0.0626562	NTC
NTC_2307	0.190437	0.468869	0.0626438	NTC
DFFB	0.179433	0.447814	0.0626047	DFFB
NTC_10728	0.113767	0.28181	0.0625766	NTC
NTC_4570	0.436787	0.719066	0.0625616	NTC
TSPEAR	0.322513	0.639764	0.0625612	TSPEAR
NTC_10925	0.136297	0.347563	0.0625557	NTC
ARHGAP18	0.285427	0.603873	0.0625239	ARHGAP18
NTC_19463	0.0399533	0.0272933	0.0624848	NTC
NTC_3625	0.448767	0.725802	0.0624601	NTC
RNF125	0.20734	0.499764	0.062458	RNF125
NTC_20190	0.339563	0.654744	0.0624554	NTC
PTGER2	0.467723	0.73533	0.0624492	PTGER2
ACTR5	0.206673	0.498726	0.0624439	ACTR5
SMPX	0.24896	0.561344	0.0624319	SMPX
NTC_3921	0.36718	0.676129	0.0624098	NTC
NTC_8990	0.40902	0.703837	0.0623869	NTC
NTC_2258	0.19603	0.480743	0.0623547	NTC
PRELID1	0.0711767	0.133049	0.06235	PRELID1
GDAP2	0.0589067	0.0874473	0.0623382	GDAP2
LTA	0.22172	0.523427	0.0623353	LTA
NTC_9893	0.06646	0.115363	0.062335	NTC
KRTAP5-2_ENST00000412090.1	0.264613	0.581349	0.0623331	KRTAP5-2
NTC_305	0.020888	0.00103851	0.0623212	NTC
NONO	0.400983	0.699292	0.0622894	NONO
NTC_19327	0.55675	0.7729	0.0622873	NTC
DDX11	0.201613	0.490975	0.0622865	DDX11
NTC_33	0.0926767	0.212802	0.0622809	NTC
NTC_18186	0.114553	0.286035	0.062269	NTC
BCL7B	0.349273	0.663324	0.0622664	BCL7B
CABLES1	0.386717	0.690232	0.0622632	CABLES1
NTC_6858	0.089	0.199746	0.0622575	NTC
KLHL2	0.0617767	0.09841	0.0622067	KLHL2
NTC_20021	0.09595	0.224743	0.0622058	NTC
AFP_P2	0.132693	0.339855	0.0621942	AFP
NTC_3173	0.589027	0.784186	0.06219	NTC
NTC_10508	0.450303	0.727643	0.0621786	NTC
NCOA1	0.417337	0.709611	0.0621748	NCOA1
YWHAE	0.15068	0.386851	0.0621489	YWHAE
P2RY1	0.338097	0.655039	0.0621195	P2RY1
PMVK	0.275877	0.595434	0.0621181	PMVK
NTC_3383	0.0727577	0.140046	0.0621153	NTC
GFRAL	0.415773	0.709002	0.0620968	GFRAL
NTC_11607	0.0411333	0.031036	0.0620346	NTC
NTC_957	0.0511463	0.0613039	0.0620155	NTC
NTC_10406	0.275117	0.595151	0.0620038	NTC
NTC_15694	0.372313	0.681517	0.0619988	NTC
NSMCE1	0.406957	0.704141	0.061996	NSMCE1
NTC_12724	0.137837	0.355168	0.0619667	NTC
NTC_2163	0.210567	0.50785	0.0619623	NTC
LPHN2	0.10179	0.246192	0.0619622	LPHN2
NTC_394	0.255897	0.572695	0.0619466	NTC
NTC_16371	0.311343	0.632474	0.061944	NTC
LRRC39	0.0720633	0.138189	0.0619403	LRRC39
NTC_3858	0.52836	0.763532	0.0619095	NTC
NTC_3947	0.340523	0.657993	0.0618999	NTC
TLR9	0.376457	0.684818	0.0618988	TLR9
NTC_1623	0.133183	0.342967	0.0618967	NTC
ADAM28	0.129853	0.333687	0.061896	ADAM28
THBD_P2	0.398447	0.699292	0.0618954	THBD
C11orf82	0.397443	0.698686	0.061889	C11orf82
NTC_7792	0.178957	0.450999	0.0618876	NTC
ERG_P1	0.117027	0.295932	0.0618846	ERG
GREB1L	0.14592	0.376618	0.0618845	GREB1L
SIN3A_P1	0.371187	0.681217	0.0618821	SIN3A
NTC_4097	0.76504	0.830081	0.0618763	NTC
NTC_16373	0.22591	0.532245	0.0618742	NTC
NTC_6036	0.20678	0.502105	0.0618697	NTC
NTC_4212	0.122893	0.313848	0.0618499	NTC
DDN	0.21751	0.519708	0.0618251	DDN
NTC_1240	0.493053	0.749234	0.0618202	NTC
NTC_14239	0.75613	0.828487	0.0617865	NTC
NTC_7541	0.0537073	0.070807	0.0617593	NTC
NTC_17732	0.266653	0.586683	0.061756	NTC
AMD1	0.42833	0.717538	0.061746	AMD1
ATP2C1	0.68378	0.812278	0.0617423	ATP2C1
LMAN1L	0.119872	0.305477	0.0617368	LMAN1L
NTC_5054	0.129271	0.333074	0.0617215	NTC
DLG4_P1	0.12594	0.323568	0.0617149	DLG4
CHST15_P2	0.112083	0.281445	0.0617138	CHST15
SPINT2	0.480467	0.743972	0.0617128	SPINT2
TYRO3	0.0996867	0.240577	0.0616807	TYRO3
PEPD	0.0955233	0.226151	0.0616701	PEPD
MMP19	0.143293	0.371346	0.0616479	MMP19
NTC_14447	0.36932	0.680918	0.0616415	NTC
C8orf47	0.118523	0.302018	0.0616282	C8orf47
CEP135	0.425263	0.716316	0.0616186	CEP135
MAFK	0.43514	0.721819	0.0616035	MAFK
RHCG	0.194227	0.481761	0.0616026	RHCG
ADAR_P1	0.346223	0.663918	0.0615882	ADAR
NTC_3963	0.145817	0.378164	0.0615812	NTC
NTC_13777	0.375823	0.685719	0.06158	NTC
NTC_7054	0.12479	0.32117	0.0615546	NTC
COX6B1	0.0884633	0.201471	0.0615516	COX6B1
ROR2	0.271843	0.593736	0.0615471	ROR2
NTC_12882	0.309317	0.632474	0.0615408	NTC
NTC_13296	0.203827	0.498986	0.0615377	NTC
CCDC159	0.05295	0.0688528	0.0615321	CCDC159
PCDH18	0.142173	0.369163	0.0615301	PCDH18
NTC_3405	0.336667	0.656515	0.0615276	NTC
NTC_10583	0.05394	0.072351	0.0615216	NTC
POLL	0.304463	0.628117	0.0614893	POLL
NLRP7_P1	0.05978	0.0936757	0.0614761	NLRP7
NTC_1809	0.12745	0.329412	0.061464	NTC
ACSS2	0.247587	0.564655	0.0614552	ACSS2
NTC_14373	0.424643	0.716622	0.0614502	NTC
NTC_18307	0.524427	0.763532	0.0614486	NTC
NTC_10525	0.25286	0.571583	0.061425	NTC
POLR1C_P2	0.503533	0.75513	0.0614203	POLR1C
NTC_13576	0.233893	0.546291	0.0614148	NTC
NTC_10293	0.0734433	0.145846	0.0614065	NTC
NTC_7659	0.0719867	0.140486	0.0613591	NTC
CORO1A	0.268507	0.59091	0.061348	CORO1A
NTC_6486	0.21366	0.516268	0.0613471	NTC
GALR2	0.406677	0.70657	0.0613451	GALR2
NTC_7069	0.435	0.722738	0.0613434	NTC
TENM1	0.47092	0.740882	0.0613378	TENM1
NTC_6591	0.0657567	0.116882	0.0613019	NTC
NTC_15175	0.274497	0.597986	0.0612975	NTC
CUBN	0.102267	0.25156	0.0612944	CUBN
NTC_2853	0.09406	0.22303	0.0612929	NTC
NTC_13130	0.29899	0.623773	0.061285	NTC
PTPRD_ENST00000381196.4	0.140273	0.365686	0.0612842	PTPRD
ITGAE_ENST00000263087.4	0.353723	0.671055	0.0612796	ITGAE
NTC_4482	0.337397	0.658289	0.0612657	NTC
PSMB3	0.15888	0.411535	0.0612631	PSMB3
NTC_3109	0.578333	0.783558	0.0612623	NTC
KLHDC8A	0.418483	0.713875	0.0612566	KLHDC8A
CELSR1	0.0358633	0.0195951	0.0612493	CELSR1
KCNS2	0.20546	0.503408	0.0612436	KCNS2
TRIM62	0.0950333	0.226778	0.0612393	TRIM62
CDV3	0.15179	0.394977	0.0612364	CDV3
FIGF	0.40493	0.705962	0.0612329	FIGF
CNTLN	0.24376	0.560793	0.0612318	CNTLN
INHBA	0.283827	0.608529	0.0612268	INHBA
MDGA2	0.0465767	0.0484867	0.0612193	MDGA2
LILRB2	0.30492	0.629858	0.0612149	LILRB2
PGAM4_ENST00000458128.1	0.314927	0.63918	0.0612145	PGAM4
PSKH2	0.44155	0.726722	0.0612127	PSKH2
NTC_1385	0.0831233	0.183485	0.061212	NTC
NTC_12250	0.19847	0.491748	0.0611799	NTC
NTC_9572	0.10546	0.263063	0.0611605	NTC
NTC_1007	0.12908	0.33594	0.0611501	NTC
NTC_19895	0.39797	0.702018	0.0611488	NTC
NTC_7352	0.978013	0.86594	0.0611376	NTC
NTC_3789	0.542957	0.771649	0.0611262	NTC
LINGO2_ENST00000379992.2	0.429413	0.720595	0.0611093	LINGO2
KCND1	0.14095	0.368727	0.0610729	KCND1
NTC_18447	0.0993633	0.243043	0.0610406	NTC
MT4	0.101833	0.25156	0.0610346	MT4
FAM127A	0.13584	0.35538	0.0610338	FAM127A
NTC_16894	0.455213	0.734407	0.0610275	NTC
OXCT2	0.544573	0.772587	0.0610208	OXCT2
NTC_16805	0.117753	0.30336	0.0610011	NTC
USP16	0.0759567	0.157392	0.0609944	USP16
MAP3K11_P2	0.239147	0.555847	0.0609931	MAP3K11
NTC_1833	0.571963	0.782302	0.060986	NTC
MMP24	0.293177	0.619442	0.0609806	MMP24
NTC_14786	0.317177	0.642397	0.0609602	NTC
NTC_16708	0.151363	0.395658	0.0609509	NTC
NTC_13895	0.399597	0.703837	0.0609495	NTC
NTC_11878	0.864797	0.850213	0.0609441	NTC
OR10J5_ENST00000334857.2	0.034096	0.0163664	0.060897	OR10J5
NTC_7893	0.432897	0.72335	0.0608875	NTC
NTC_3144	0.128643	0.336351	0.060875	NTC
CD2AP	0.387833	0.696872	0.0608306	CD2AP
NAA10	0.26007	0.583592	0.0608279	NAA10
TTC37	0.51213	0.760728	0.060826	TTC37
ERMN	0.0500597	0.0609649	0.0608185	ERMN
NTC_13348	0.051479	0.0658543	0.0608181	NTC
NTC_2039	0.29729	0.624351	0.0608169	NTC
BCAT1	0.273857	0.59969	0.0608162	BCAT1
ARSA	0.405173	0.707786	0.0608158	ARSA
CRTC2	0.0659767	0.119868	0.060784	CRTC2
NTC_17131	0.0624167	0.106221	0.0607807	NTC
NTC_617	0.23567	0.552288	0.0607638	NTC
FURIN_P2	0.325783	0.650912	0.0607514	FURIN
RPA3	0.41394	0.713265	0.0607452	RPA3
NTC_5879	0.60304	0.792995	0.0607438	NTC
TRIB3	0.21533	0.522363	0.060729	TRIB3
CDKL3_P1	0.216943	0.525024	0.0607052	CDKL3
NTC_8888	0.446703	0.73133	0.0607011	NTC
SEMA4D_P2	0.34122	0.663918	0.0606982	SEMA4D
NTC_2066	0.471743	0.743663	0.0606775	NTC
NTC_18429	0.108673	0.276544	0.0606653	NTC
FBXO3_P1	0.531243	0.768836	0.06065	FBXO3
ABAT_P2	0.148853	0.391353	0.0606476	ABAT
NTC_15385	0.2666	0.592322	0.060636	NTC
NTC_9486	0.132557	0.348823	0.0606308	NTC
NTC_17279	0.0966433	0.235859	0.0606289	NTC
NTC_439	0.0424407	0.0372854	0.0606249	NTC
VMA21	0.03802	0.0254381	0.0606235	VMA21
IL11RA_P1	0.199053	0.496135	0.0605918	IL11RA
MFSD10	0.0881833	0.20554	0.0605911	MFSD10
NTC_15010	0.118193	0.307217	0.0605806	NTC
NTC_14128	0.158777	0.415503	0.0605615	NTC
NTC_6863	0.288073	0.616274	0.0605606	NTC
NTC_8303	0.141823	0.374196	0.0605445	NTC
NTC_749	0.400867	0.706266	0.0605435	NTC
FADD	0.38964	0.699292	0.0605273	FADD
CDK20	0.101883	0.254956	0.0604712	CDK20
FEZ2	0.174733	0.450753	0.0604684	FEZ2
NTC_4444	0.16569	0.431603	0.0604629	NTC
CDK5RAP1_P1	0.07022	0.137755	0.0604518	CDK5RAP1
TRIM17	0.27656	0.60453	0.0604511	TRIM17
PRSS23	0.205237	0.507588	0.0604398	PRSS23
NTC_5052	0.341543	0.665402	0.0604244	NTC
OR2M7_ENST00000317965.2	0.0491897	0.0591282	0.060415	OR2M7
NTC_20304	0.169713	0.440755	0.0603845	NTC
C7orf76_ENST00000356686.1	0.357107	0.677624	0.060355	C7orf76
AZI2	0.07379	0.152178	0.0603343	AZI2
BLOC1S3_P1	0.36107	0.680618	0.0603336	BLOC1S3
FZD10	0.29931	0.628697	0.0603285	FZD10
PCED1A	0.0521933	0.0698558	0.0603249	PCED1A
NTC_20493	0.0452603	0.0465189	0.0603035	NTC
NTC_1806	0.0543833	0.0778356	0.0603014	NTC
NTC_8618	0.514597	0.763532	0.0602968	NTC
RPTOR	0.14704	0.389098	0.0602777	RPTOR
NTC_5309	0.468583	0.743663	0.0602711	NTC
NTC_19281	0.34787	0.671055	0.0602656	NTC
NTC_7372	0.217153	0.52796	0.0602381	NTC
COX4I1	0.362983	0.682417	0.0602372	COX4I1
NTC_7201	0.412027	0.71418	0.0602351	NTC
NTC_11738	0.107747	0.276183	0.0602091	NTC
HBZ	0.195753	0.49252	0.060209	HBZ
2019-09-12	0.502387	0.75886	0.0602051	2019-09-12
NTC_7576	0.13707	0.36374	0.0602024	NTC
NTC_1214	0.439407	0.729486	0.0601914	NTC
LYZL1	0.550947	0.777597	0.0601885	LYZL1
MEOX1	0.304557	0.634512	0.0601683	MEOX1
MAP2K1	0.186983	0.476682	0.0601658	MAP2K1
C9orf163	0.064021	0.114892	0.0601613	C9orf163
NTC_865	0.178827	0.460879	0.0601597	NTC
CSPG5	0.179947	0.463118	0.0601576	CSPG5
NTC_7878	0.260137	0.587246	0.0601384	NTC
NTC_18814	0.3388	0.664511	0.0601362	NTC
SMURF2	0.33368	0.66036	0.0601355	SMURF2
STAM2	0.190413	0.48329	0.0601311	STAM2
NTC_6843	0.0863033	0.201039	0.0601292	NTC
LRCOL1	0.0375837	0.0251708	0.0601001	LRCOL1
FOXO4	0.0938633	0.228985	0.0600906	FOXO4
NTC_14052	0.48321	0.751094	0.0600657	NTC
ABHD17A	0.323467	0.65209	0.0600653	ABHD17A
OR5D13_ENST00000361760.1	0.124047	0.327995	0.060055	OR5D13
NTC_7743	0.131287	0.348823	0.0600499	NTC
PMFBP1_ENST00000237353.10	0.0557267	0.0837272	0.0600251	PMFBP1
NTC_140	0.0562933	0.0858689	0.0600179	NTC
SLC28A1_P2	0.0559667	0.0846819	0.060008	SLC28A1
NTC_8850	0.20704	0.513103	0.0599993	NTC
NTC_16056	0.1893	0.482015	0.0599966	NTC
NTC_4841	0.0915167	0.221019	0.0599956	NTC
NTC_13559	0.2752	0.605386	0.0599847	NTC
TSPAN3	0.0588633	0.0957749	0.0599669	TSPAN3
RNF41	0.316163	0.646208	0.0599532	RNF41
HAUS7_P1	0.13095	0.348613	0.0599302	HAUS7
NTC_2248	0.08659	0.203208	0.0599255	NTC
ACR	0.200427	0.502365	0.0599237	ACR
DICER1	0.299067	0.630439	0.0599201	DICER1
MT1E	0.154003	0.408283	0.0599132	MT1E
NTC_7273	0.29229	0.623773	0.0599117	NTC
NTC_14602	0.047565	0.0550207	0.0599069	NTC
KBTBD13	0.34423	0.669864	0.0599007	KBTBD13
NTC_17906	0.211217	0.520504	0.059896	NTC
WHAMM	0.0885	0.21056	0.0598813	WHAMM
LRPAP1	0.125167	0.332462	0.059862	LRPAP1
NTC_15027	0.4379	0.7301	0.0598248	NTC
OR8H1_ENST00000313022.2	0.0887333	0.211754	0.0598213	OR8H1
CARD14	0.245137	0.570194	0.0598078	CARD14
GNA13	0.09948	0.250547	0.0597984	GNA13
NTC_1718	0.378957	0.695361	0.0597955	NTC
NTC_2383	0.0864367	0.203353	0.0597925	NTC
NTC_9440	0.115897	0.304899	0.0597846	NTC
ZNF607	0.0361867	0.0222912	0.0597756	ZNF607
NTC_14598	0.25948	0.588372	0.0597707	NTC
NTC_8308	0.13948	0.372879	0.0597577	NTC
NTC_17859	0.125697	0.33471	0.0597476	NTC
NTC_7746	0.36976	0.689329	0.0597434	NTC
C2orf50	0.0757033	0.162495	0.059742	C2orf50
ARHGEF7_ENST00000370623.3	0.45732	0.740264	0.059732	ARHGEF7
NTC_16220	0.820793	0.84573	0.0597276	NTC
NTC_4192	0.156953	0.41644	0.0597124	NTC
NTC_14798	0.168043	0.44124	0.0597101	NTC
NTC_3951	0.0550977	0.0824919	0.0597032	NTC
GID8	0.110573	0.288442	0.0597032	GID8
NTC_13674	0.31374	0.645328	0.0596795	NTC
MIOX	0.412853	0.716927	0.0596677	MIOX
DSC2	0.207207	0.515476	0.0596324	DSC2
NT5C2	0.302443	0.635094	0.0596303	NT5C2
KRTAP3-3	0.0719667	0.148469	0.0596147	KRTAP3-3
NTC_20285	0.188083	0.482015	0.059611	NTC
NTC_3695	0.102983	0.263761	0.0596057	NTC
RHBDD2	0.05107	0.0681083	0.0595885	RHBDD2
MMP28	0.388247	0.702321	0.059582	MMP28
NTC_9492	0.225987	0.545204	0.0595342	NTC
DNMT3A_ENST00000402667.1	0.436243	0.730407	0.0595188	DNMT3A
NTC_20052	0.39145	0.704748	0.0594872	NTC
HNRNPC	0.48479	0.753887	0.0594807	HNRNPC
NTC_20407	0.10558	0.273309	0.059478	NTC
NTC_20289	0.0865967	0.205686	0.0594742	NTC
DNAJC5	0.0327403	0.015267	0.0594645	DNAJC5
GPR56	0.201613	0.507065	0.0594632	GPR56
ERG_P2	0.310207	0.643276	0.0594365	ERG
NTC_8221	0.406397	0.71418	0.059412	NTC
TAB2	0.387133	0.702321	0.0594112	TAB2
NTC_18388	0.187447	0.482015	0.0594092	NTC
NTC_3941	0.07887	0.176581	0.0593935	NTC
SLC16A1_P1	0.158613	0.422326	0.0593773	SLC16A1
LYZ	0.41508	0.719372	0.0593758	LYZ
NTC_2365	0.231443	0.553929	0.0593758	NTC
NTC_11092	0.416643	0.720289	0.0593688	NTC
NTC_15711	0.241003	0.567144	0.0593606	NTC
NTC_5831	0.394967	0.707482	0.0593575	NTC
NTC_12459	0.10354	0.26727	0.0593335	NTC
TRIM9	0.12601	0.338203	0.0593283	TRIM9
NTC_15333	0.04867	0.0604034	0.0593257	NTC
NTC_4720	0.47032	0.747995	0.059308	NTC
NTC_8116	0.188193	0.484055	0.0593006	NTC
NCCRP1	0.2585	0.589782	0.0592763	NCCRP1
KCTD15	0.448177	0.737488	0.0592692	KCTD15
OR8G2P_ENST00000366149.3	0.0379267	0.0273791	0.0592635	OR8G2P
NTC_1729	0.104453	0.270811	0.0592598	NTC
ADI1	0.0970633	0.245195	0.0592561	ADI1
NTC_5552	0.263873	0.596284	0.0592518	NTC
OAZ1	0.47188	0.748924	0.0592502	OAZ1
NTC_18883	0.317357	0.650617	0.0592423	NTC
NTC_2299	0.377247	0.696569	0.0592412	NTC
FAM219A	0.34421	0.672844	0.0592335	FAM219A
NTC_10521	0.312667	0.646502	0.0592285	NTC
MSMB_P2	0.0370267	0.0251442	0.0592264	MSMB
NTC_3525	0.199723	0.505234	0.0592194	NTC
NCF1_ENST00000289473.4	0.573133	0.788273	0.0592182	NCF1
NTC_20372	0.289433	0.624351	0.0592097	NTC
RTEL1	0.452043	0.739647	0.0592066	RTEL1
NTC_8003	0.243087	0.570749	0.0592049	NTC
ZNRF3	0.0284867	0.0083667	0.0591795	ZNRF3
CUL2	0.288403	0.623484	0.0591731	CUL2
NTC_14750	0.361083	0.685719	0.0591648	NTC
NTC_9130	0.149467	0.402056	0.059146	NTC
NTC_10669	0.5802	0.79079	0.0591448	NTC
NTC_128	0.10188	0.262714	0.059143	NTC
NTC_1875	0.458083	0.743044	0.059086	NTC
NTC_12677	0.214353	0.5301	0.0590848	NTC
NTC_15447	0.159797	0.426831	0.0590839	NTC
DES_P1	0.48293	0.754508	0.0590797	DES
NTC_7445	0.66802	0.815767	0.0590755	NTC
NTC_6884	0.401037	0.712351	0.0590751	NTC
NTC_11523	0.235357	0.561069	0.0590707	NTC
LY96	0.221113	0.540596	0.0590653	LY96
NTC_5560	0.025536	0.00486969	0.059052	NTC
NTC_17707	0.206887	0.518384	0.0590348	NTC
RIPPLY2	0.30553	0.640934	0.0590244	RIPPLY2
NTC_18633	0.06814	0.136136	0.059011	NTC
NTC_15586	0.107809	0.283826	0.0589658	NTC
MRPL11	0.425107	0.726722	0.0589331	MRPL11
NTC_12383	0.296633	0.633056	0.0588989	NTC
NTC_17849	0.145173	0.392936	0.0588937	NTC
CDON	0.07556	0.166216	0.058886	CDON
HHLA3	0.0269203	0.00650638	0.0588656	HHLA3
NTC_9810	0.223243	0.544932	0.0588598	NTC
MYH7_P1	0.0675033	0.13432	0.0588535	MYH7
BANP	0.455503	0.742735	0.0588355	BANP
NTC_19848	0.120127	0.323768	0.0588339	NTC
NTC_20307	0.342167	0.673143	0.058816	NTC
PSMD2	0.13654	0.370909	0.0588123	PSMD2
NTC_8387	0.101397	0.263063	0.058804	NTC
NTC_3367	0.0646267	0.123113	0.0587906	NTC
NTC_11843	0.170903	0.452965	0.0587797	NTC
NTC_13542	0.28287	0.61973	0.0587797	NTC
SNW1_P1	0.358277	0.685419	0.0587731	SNW1
NTC_8446	0.103033	0.269037	0.0587484	NTC
KIAA1217_ENST00000458595.1	0.14139	0.384165	0.058745	KIAA1217
TXNL4B	0.386543	0.704748	0.0587415	TXNL4B
NTC_12000	0.21864	0.538705	0.0587375	NTC
NTC_20300	0.11603	0.311888	0.0587114	NTC
NTC_19387	0.832703	0.850213	0.0586824	NTC
NTC_6311	0.522777	0.772274	0.0586704	NTC
DPM2	0.0972967	0.249538	0.0586567	DPM2
MXD1	0.201283	0.511261	0.0586453	MXD1
RNF222	0.265237	0.601112	0.0586292	RNF222
NTC_11444	0.034745	0.0205568	0.0586163	NTC
NCOA6	0.0659067	0.129085	0.0585993	NCOA6
NTC_10130	0.403667	0.716011	0.0585641	NTC
NTC_3057	0.226737	0.551741	0.058558	NTC
NTC_3553	0.3945	0.710524	0.0585523	NTC
EPN1	0.216003	0.535739	0.058547	EPN1
PTPLB	0.0697133	0.144604	0.0585467	PTPLB
FAM228B	0.28421	0.622328	0.0585418	FAM228B
EGFL6	0.25205	0.585839	0.0585314	EGFL6
BLVRA_P2	0.459507	0.745828	0.0585234	BLVRA
CCL4	0.396787	0.712046	0.0585227	CCL4
MTRNR2L4	0.04132	0.038342	0.0585226	MTRNR2L4
HIATL1	0.205823	0.519708	0.0585033	HIATL1
PCSK1N	0.0979867	0.252915	0.0585005	PCSK1N
RAD51B	0.328703	0.663918	0.0584716	RAD51B
NTC_19758	0.177207	0.467866	0.0584566	NTC
NTC_1982	0.244313	0.576596	0.0584223	NTC
NTC_20329	0.0996433	0.259246	0.0584196	NTC
NTC_16075	0.11823	0.320572	0.0584144	NTC
SRSF3	0.470537	0.751405	0.0584059	SRSF3
NTC_10114	0.277263	0.615699	0.0584005	NTC
NTC_4584	0.132967	0.36374	0.0584002	NTC
NTC_2733	0.564263	0.787958	0.0583995	NTC
NTC_12685	0.0310347	0.0131405	0.0583883	NTC
RNMTL1	0.2914	0.630439	0.058384	RNMTL1
TTC30B	0.0611503	0.110992	0.0583807	TTC30B
MAN1A2	0.50972	0.768212	0.0583727	MAN1A2
NTC_489	0.385057	0.705355	0.0583716	NTC
NTC_19487	0.352803	0.683317	0.0583459	NTC
NTC_13485	0.412663	0.722125	0.0583455	NTC
NTC_17499	0.294423	0.633638	0.0583426	NTC
UBAC1	0.133692	0.36612	0.0583399	UBAC1
VSIG1	0.11251	0.303168	0.0583158	VSIG1
GPI	0.415117	0.723656	0.0583104	GPI
NTC_2345	0.13464	0.368945	0.0583043	NTC
NTC_12232	0.416377	0.724576	0.0582578	NTC
NTC_12419	0.230493	0.558867	0.0582437	NTC
NTC_14252	0.401343	0.716011	0.058227	NTC
NTC_6961	0.07377	0.162618	0.058192	NTC
GSTO1	0.165203	0.444398	0.0581892	GSTO1
NTC_10087	0.147967	0.404356	0.0581859	NTC
NTC_15135	0.34761	0.680318	0.0581509	NTC
OR5M8_ENST00000327216.2	0.379807	0.702927	0.0581444	OR5M8
TMEM59	0.36109	0.690232	0.0581372	TMEM59
TMX2	0.510807	0.769461	0.0581366	TMX2
NTC_19802	0.14561	0.398849	0.0581262	NTC
NTC_14414	0.054864	0.0872204	0.0581219	NTC
NTC_11826	0.0607633	0.110535	0.0581202	NTC
NTC_4954	0.5953	0.798673	0.0581199	NTC
NTC_13144	0.470233	0.752335	0.0581155	NTC
CYP8B1	0.270387	0.609674	0.0581068	CYP8B1
NTC_8458	0.632783	0.809425	0.0581042	NTC
SULT1C3_ENST00000329106.2,ENST00000376700.1	0.298303	0.638595	0.0581018	SULT1C3
NTC_18780	0.182743	0.480997	0.0580864	NTC
NTC_16646	0.31911	0.657697	0.0580697	NTC
MPI	0.450717	0.743354	0.0580544	MPI
AKR1A1	0.0396567	0.0344719	0.0579993	AKR1A1
NTC_9373	0.163163	0.44124	0.0579761	NTC
NTC_7211	0.227483	0.556121	0.0579697	NTC
NTC_11469	0.162653	0.440271	0.0579502	NTC
NTC_18895	0.08032	0.190033	0.0579244	NTC
MOCS2	0.146453	0.402285	0.0579173	MOCS2
NTC_705	0.124593	0.342967	0.0579045	NTC
NTC_16144	0.127393	0.351141	0.0579026	NTC
NTC_6171	0.615683	0.80531	0.0578971	NTC
TLR3	0.291803	0.633347	0.0578816	TLR3
ZFYVE27	0.0672133	0.137864	0.0578405	ZFYVE27
NTC_14455	0.161883	0.439303	0.0578306	NTC
NTC_4162	0.46581	0.751405	0.0578192	NTC
NTC_8013	1.38801	0.908555	0.0578087	NTC
ALKBH3	0.40203	0.718149	0.0578061	ALKBH3
NTC_8058	0.05068	0.072351	0.0578033	NTC
NTC_5147	0.199453	0.513103	0.0578007	NTC
STARD3	0.195957	0.507065	0.0577948	STARD3
FXYD6	0.396533	0.715095	0.0577495	FXYD6
NTC_5575	0.106773	0.287885	0.057741	NTC
COL6A1	0.053188	0.0821315	0.0577351	COL6A1
NCALD_ENST00000311028.3,ENST00000521599.1	0.221867	0.549285	0.0577302	NCALD
NTC_7938	0.478163	0.757305	0.0577282	NTC
GJB7_ENST00000296882.3	0.0344567	0.0211214	0.0577245	GJB7
PCNXL4	0.398337	0.716316	0.0577171	PCNXL4
PPP2R1B	0.137077	0.379271	0.0577161	PPP2R1B
CETN1	0.428707	0.733483	0.0577082	CETN1
NTC_13814	0.0471517	0.0598462	0.0576648	NTC
NTC_7799	0.32022	0.660657	0.0576474	NTC
NTC_8311	0.33437	0.672546	0.0576046	NTC
BAAT_P1	0.41428	0.726109	0.0575842	BAAT
LDHD	0.32583	0.665699	0.0575813	LDHD
NTC_5927	0.114021	0.312671	0.0575707	NTC
ZP3	0.110947	0.302784	0.0575665	ZP3
NTC_9232	0.371893	0.7002	0.0575609	NTC
TOM1L2	0.102953	0.276003	0.0575598	TOM1L2
CA12	0.34841	0.683617	0.0575528	CA12
CD160	0.376853	0.703534	0.0575511	CD160
NTC_18686	0.0475533	0.0616444	0.0575446	NTC
ST6GALNAC3	0.0906067	0.231686	0.0575444	ST6GALNAC3
WEE2_ENST00000397541.2	0.42974	0.734715	0.0575342	WEE2
NTC_8727	0.395487	0.715401	0.0575238	NTC
IFT43	0.404177	0.720595	0.0575179	IFT43
ZNF85	0.23532	0.569639	0.0575123	ZNF85
NTC_5884	0.156893	0.430168	0.0574797	NTC
NTC_14388	0.11932	0.329818	0.0574795	NTC
ANGPT1	0.08845	0.223963	0.0574769	ANGPT1
CLDN2_P2	0.0808433	0.194634	0.0574619	CLDN2
NTC_11117	0.130443	0.362661	0.0574601	NTC
NTC_16011	0.667427	0.820214	0.0574473	NTC
C17orf112	0.14819	0.409675	0.0574326	C17orf112
NTC_13850	0.05115	0.0753874	0.0574262	NTC
LMNB1	0.379713	0.705962	0.0574197	LMNB1
PRKCB	0.689897	0.825621	0.0574126	PRKCB
NTC_9915	0.285967	0.629858	0.0574099	NTC
NTC_5227	0.128817	0.358581	0.0573766	NTC
NTC_7621	0.38852	0.711742	0.0573757	NTC
KIF14	0.316247	0.658585	0.0573635	KIF14
NTC_4389	0.24158	0.57883	0.0573629	NTC
FNTA	0.20339	0.522363	0.0573616	FNTA
PVRL4	0.15864	0.434962	0.0573561	PVRL4
NTC_13275	0.242373	0.579949	0.057348	NTC
NTC_1945	0.124807	0.347143	0.0573476	NTC
PITPNM2_ENST00000542749.1	0.0794767	0.189895	0.0573413	PITPNM2
NTC_9438	0.186543	0.492778	0.0573338	NTC
NTC_19142	0.0415223	0.0416247	0.0573278	NTC
NTC_7480	0.25341	0.594019	0.0573213	NTC
TEDDM1	0.0286393	0.00997154	0.0573141	TEDDM1
NTC_6193	0.131107	0.36547	0.0573131	NTC
NTC_743	0.225283	0.55667	0.0573126	NTC
TPGS1	0.39952	0.71876	0.0572976	TPGS1
MMP11	0.241077	0.578551	0.0572939	MMP11
NTC_2501	0.470333	0.75544	0.0572865	NTC
SLC22A10	0.0723367	0.161514	0.0572755	SLC22A10
NTC_1158	0.0610133	0.115174	0.0572698	NTC
ETFB_P2	0.201767	0.520239	0.0572608	ETFB
NTC_15468	0.121803	0.338822	0.057251	NTC
NTC_1114	0.220927	0.550649	0.0572476	NTC
NBAS	0.405393	0.722431	0.0572429	NBAS
NTC_6016	0.171343	0.463368	0.0572414	NTC
HMOX1_P1	0.289043	0.633929	0.0572188	HMOX1
KIAA0195_P2	0.187667	0.495618	0.0572107	KIAA0195
TMEM199	0.0919767	0.23878	0.0572097	TMEM199
NTC_14174	0.37592	0.704444	0.0571975	NTC
NTC_19743	0.0887	0.226621	0.0571848	NTC
NTC_7192	0.19877	0.51574	0.0571602	NTC
NLRP4	0.478367	0.759483	0.0571563	NLRP4
NTC_10671	0.185947	0.492778	0.0571505	NTC
TFEB_P2	0.310767	0.655039	0.0570981	TFEB
NTC_19503	0.09092	0.235536	0.0570925	NTC
NTC_18057	0.202577	0.522629	0.0570875	NTC
BIVM_P1	0.370147	0.701109	0.0570821	BIVM
NTC_17742	0.218467	0.547923	0.0570811	NTC
ACTL10	0.109587	0.301635	0.0570418	ACTL10
NTC_4467	0.116833	0.324973	0.0570326	NTC
NTC_18252	0.375153	0.704748	0.0570107	NTC
DGKH_P2	0.2231	0.555299	0.0569961	DGKH
TM9SF2	0.52126	0.777597	0.0569453	TM9SF2
NTC_1495	0.205933	0.529029	0.0569447	NTC
FAM131C	0.0863333	0.21902	0.0569382	FAM131C
NTC_10371	0.212613	0.539785	0.0569334	NTC
NTC_5367	0.372317	0.703231	0.056928	NTC
UGT2A2	0.0237507	0.00401155	0.0569229	UGT2A2
NTC_12976	0.213263	0.540867	0.0569221	NTC
VLDLR	0.521013	0.777597	0.0569184	VLDLR
NTC_6029	0.061707	0.119577	0.0569157	NTC
NTC_11467	0.259127	0.603105	0.0569061	NTC
NTC_12396	0.340167	0.680318	0.0569057	NTC
GJA5_P2	0.143883	0.402285	0.0569009	GJA5
WISP3	0.25884	0.60282	0.0568963	WISP3
NTC_613	0.10089	0.272952	0.0568935	NTC
OR13C2_ENST00000542196.1	0.0659667	0.137322	0.0568804	OR13C2
PRR11	0.348697	0.686922	0.0568699	PRR11
NTC_13176	0.131427	0.369381	0.0568454	NTC
ERC1	0.411027	0.727336	0.0568305	ERC1
NTC_538	0.09322	0.245693	0.0568276	NTC
NTC_16197	0.1082	0.298395	0.0568276	NTC
EXOC3	0.332453	0.674635	0.0568266	EXOC3
NTC_16813	0.191343	0.504712	0.0568206	NTC
NTC_8187	0.172697	0.468869	0.0568083	NTC
NTC_13507	0.127803	0.359438	0.0567928	NTC
MTMR6	0.1849	0.493036	0.0567868	MTMR6
NTC_12049	0.07106	0.158838	0.0567802	NTC
SECTM1	0.0908933	0.237316	0.0567786	SECTM1
OR4K13_ENST00000315693.2	0.04361	0.0499006	0.0567756	OR4K13
NTC_18982	0.39024	0.715401	0.0567607	NTC
NOXRED1	0.407273	0.725496	0.0567597	NOXRED1
NTC_606	0.05305	0.0851995	0.0567403	NTC
NTC_4150	0.249373	0.592322	0.056718	NTC
FCGR2C_ENST00000543859.1	0.386367	0.713265	0.0566988	FCGR2C
NTC_18926	0.16644	0.456418	0.0566957	NTC
BRSK2	0.111503	0.310131	0.0566944	BRSK2
LOC729020_001143909	0.0893733	0.232165	0.0566809	LOC729020
TFDP1	0.346157	0.68602	0.0566532	TFDP1
NTC_3946	0.199737	0.520504	0.0566405	NTC
NTC_15231	0.152177	0.424456	0.0566352	NTC
ANTXR2	0.274953	0.622328	0.0566351	ANTXR2
NTC_16654	0.16444	0.452473	0.0566343	NTC
NTC_15946	0.124923	0.352198	0.0566169	NTC
NTC_15101	0.125057	0.352621	0.0566121	NTC
NTC_18984	0.41437	0.7301	0.0566102	NTC
GJD2	0.039725	0.0375847	0.0566077	GJD2
AKT2	0.0680433	0.147324	0.0565935	AKT2
NTC_1256	0.463217	0.754819	0.0565853	NTC
NTC_17438	0.143883	0.404356	0.0565802	NTC
NTC_6381	0.218687	0.551195	0.0565731	NTC
NTC_9612	0.33204	0.675531	0.0565645	NTC
NTC_2609	0.116063	0.325576	0.0565632	NTC
SLC16A9	0.532183	0.78293	0.056559	SLC16A9
GPR17	0.06055	0.116405	0.0565553	GPR17
NTC_256	0.15136	0.423035	0.0565517	NTC
FAM57B	0.155897	0.433761	0.0565515	FAM57B
NTC_6564	0.390667	0.716622	0.0565334	NTC
CCDC180	0.17558	0.476682	0.0564966	CCDC180
RPL17-C18orf32	0.410643	0.728564	0.0564767	RPL17-C18orf32
LEFTY2	0.52524	0.780732	0.0564621	LEFTY2
NTC_7070	0.158023	0.439303	0.0564517	NTC
GRIN2D	0.3926	0.718149	0.0564502	GRIN2D
DLK2	0.115317	0.323969	0.0564471	DLK2
DAD1	0.22312	0.558592	0.0564282	DAD1
NTC_672	0.366343	0.701412	0.0564268	NTC
NTC_1464	0.30678	0.654744	0.0564256	NTC
NTC_14147	0.0800233	0.19732	0.0564028	NTC
ZP2	0.166783	0.459141	0.0563817	ZP2
NTC_15840	0.102025	0.280169	0.056377	NTC
EPHB2	0.392983	0.71876	0.0563601	EPHB2
NTC_4384	0.286627	0.635969	0.0563405	NTC
NTC_3621	0.186323	0.498467	0.0563374	NTC
NTC_11764	0.234713	0.57548	0.0563241	NTC
NTC_18417	0.0604033	0.116882	0.0563113	NTC
CGB5	0.7018	0.831356	0.0562936	CGB5
NTC_18708	0.297013	0.646502	0.0562633	NTC
NTC_5814	0.151147	0.424456	0.0562518	NTC
NTC_12521	0.158047	0.440755	0.0562334	NTC
MYCL	0.13083	0.371783	0.056219	MYCL
NTC_15887	0.0691633	0.15394	0.0562054	NTC
NTC_15600	0.22977	0.569362	0.0562045	NTC
NTC_8576	0.393163	0.719677	0.0561682	NTC
ANAPC10	0.218017	0.552561	0.0561653	ANAPC10
FAM131A	0.0704367	0.159564	0.0561426	FAM131A
NTC_19741	0.206297	0.534394	0.0561413	NTC
NTC_6987	0.172837	0.473397	0.0561329	NTC
TMEM234	0.0552	0.0962646	0.0561126	TMEM234
GSTM2_P1	0.373803	0.707786	0.0561072	GSTM2
NTC_13907	0.25406	0.601396	0.0561064	NTC
NTC_19780	0.396823	0.722125	0.0561059	NTC
EFCAB1	0.0524723	0.0852737	0.0561026	EFCAB1
NTC_15718	0.188627	0.50419	0.0560987	NTC
NTC_15365	0.29106	0.641812	0.056056	NTC
NTC_19161	0.09384	0.252745	0.0560522	NTC
OR11G2_ENST00000357366.3	0.0838833	0.21476	0.056038	OR11G2
KRTAP5-3_ENST00000399685.1	0.15928	0.444885	0.0560271	KRTAP5-3
CDH17_P1	0.0907633	0.241397	0.0560253	CDH17
HSPA2	0.260203	0.609101	0.0560245	HSPA2
NTC_3097	0.108027	0.302976	0.0560217	NTC
SMEK1	0.1438	0.40782	0.0560146	SMEK1
NTC_83	0.019213	0.00121679	0.0560018	NTC
PMS1	0.501217	0.773213	0.0559864	PMS1
NTC_14310	0.03704	0.0308453	0.0559605	NTC
NTC_12305	0.102417	0.284193	0.0559591	NTC
AACS	0.457217	0.754508	0.055934	AACS
USP27X	0.0794577	0.197746	0.0559296	USP27X
CDHR3_ENST00000317716.9,ENST00000542731.1	0.0377603	0.0330335	0.0559248	CDHR3
C2CD2L_P1	0.293633	0.645035	0.0559128	C2CD2L
SLITRK6	0.205263	0.534125	0.055905	SLITRK6
NTC_7290	0.219377	0.556121	0.0559039	NTC
NTC_6674	0.656873	0.822121	0.0558763	NTC
NTC_15318	0.163257	0.454936	0.0558418	NTC
CETN3	0.28846	0.640349	0.0558411	CETN3
NTC_16482	0.08091	0.204226	0.055819	NTC
OR9A2_ENST00000350513.2	0.0277827	0.00979607	0.0558139	OR9A2
NTC_3105	0.411047	0.731637	0.0557808	NTC
ACSBG1	0.469577	0.760728	0.055772	ACSBG1
NTC_3449	0.61387	0.811327	0.055742	NTC
NTC_14700	0.102757	0.286774	0.0557414	NTC
NTC_6160	1.2803	0.904668	0.0557068	NTC
NTC_12241	0.212123	0.546291	0.0556985	NTC
NTC_2668	0.493163	0.771024	0.0556941	NTC
SDR9C7	0.37571	0.710828	0.0556935	SDR9C7
RUSC1_P2	0.145687	0.414801	0.0556756	RUSC1
ALDOB_P2	0.442083	0.748305	0.0556678	ALDOB
ART4	0.135613	0.388648	0.0556616	ART4
IHH	0.209853	0.543033	0.0556476	IHH
EXOC6	0.128497	0.369163	0.0556111	EXOC6
TMEM8C_P2	0.32028	0.670459	0.0556094	TMEM8C
NTC_5155	1.32993	0.908231	0.055596	NTC
CLN5	0.288897	0.642104	0.0555821	CLN5
SRD5A2	0.2034	0.53305	0.0555754	SRD5A2
TMEM236_ENST00000457860.1,ENST00000480516.1	0.0587377	0.113207	0.0555732	TMEM236
LPXN_P1	0.133413	0.383273	0.0555656	LPXN
NTC_16248	0.600627	0.808158	0.0555601	NTC
NTC_10020	0.101773	0.284561	0.0555504	NTC
NTC_4497	0.106427	0.30068	0.0555436	NTC
SKP1	0.357447	0.699292	0.0555264	SKP1
NTC_10401	0.64965	0.821485	0.0554802	NTC
TIMM8A	0.429503	0.742735	0.0554772	TIMM8A
NTC_1440	0.117817	0.338409	0.0554395	NTC
NTC_13421	0.0592767	0.11612	0.0554291	NTC
NTC_5167	0.399277	0.726416	0.0554255	NTC
UBE2S	0.225987	0.56853	0.0554225	UBE2S
NTC_17696	0.29876	0.652385	0.0554189	NTC
NTC_14640	0.276227	0.630149	0.0553992	NTC
ITPRIPL2	0.432427	0.74459	0.0553863	ITPRIPL2
NTC_11693	0.242177	0.590628	0.0553824	NTC
RCC2_P2	0.32835	0.678222	0.055369	RCC2
NTC_4077	0.334733	0.683317	0.0553575	NTC
FRS2	0.317403	0.669268	0.0553551	FRS2
NTC_9101	0.98937	0.879141	0.0553468	NTC
CST3	0.48251	0.767899	0.0553418	CST3
NTC_16095	0.219717	0.559967	0.0553328	NTC
NTC_10679	0.303403	0.657106	0.05533	NTC
CLMN	0.0788067	0.198602	0.0553236	CLMN
CXCL2	0.3404	0.687824	0.0553227	CXCL2
NTC_4051	0.0931567	0.254786	0.0553187	NTC
DPP10	0.32497	0.67583	0.0552977	DPP10
CHIC2	0.308797	0.662138	0.0552905	CHIC2
NTC_15022	0.427437	0.742426	0.0552875	NTC
VSTM1	0.0271153	0.00914317	0.0552855	VSTM1
DNAJB5_P1	0.117797	0.339442	0.0552743	DNAJB5
NTC_3630	0.29547	0.650029	0.0552728	NTC
KPNB1	0.346537	0.692644	0.0552691	KPNB1
NTC_1183	0.26231	0.615699	0.0552508	NTC
ACADVL	0.234943	0.581909	0.0552457	ACADVL
NTC_17433	0.216733	0.556121	0.0552303	NTC
CLCA4	0.29991	0.654449	0.0552208	CLCA4
NTC_5941	0.213447	0.551195	0.0552175	NTC
NTC_6135	0.275663	0.63073	0.0551759	NTC
NTC_2208	0.237387	0.585558	0.0551758	NTC
CRKL	0.345913	0.692644	0.0551697	CRKL
NTC_15036	0.12208	0.353469	0.0551373	NTC
NTC_19167	0.1737	0.481506	0.0551321	NTC
DCN_P2	0.32398	0.67583	0.0551292	DCN
NTC_1140	0.11405	0.328602	0.0551237	NTC
SIAH2	0.625643	0.816402	0.0551166	SIAH2
OR1N1_ENST00000304880.2	0.0732833	0.176974	0.0551156	OR1N1
MAU2	0.413863	0.735947	0.0551074	MAU2
IL17RC	0.06391	0.137322	0.055107	IL17RC
LSS	0.48718	0.770711	0.0551042	LSS
NTC_14136	0.492527	0.7729	0.0551022	NTC
MFHAS1	0.28697	0.64269	0.0550978	MFHAS1
NTC_11828	0.25956	0.6134	0.0550932	NTC
NTC_17472	0.08513	0.225368	0.0550883	NTC
NTC_7692	0.21473	0.553929	0.0550881	NTC
NTC_1965	0.08141	0.21056	0.055084	NTC
NTC_13222	0.135223	0.391579	0.0550604	NTC
NTC_17286	0.313183	0.667185	0.0550431	NTC
SPATA19	0.187737	0.509161	0.0550341	SPATA19
HBM	0.03383	0.0236174	0.0550336	HBM
NTC_7375	0.313063	0.667185	0.055022	NTC
NTC_14189	0.293487	0.64944	0.0550172	NTC
NTC_10831	0.154617	0.440755	0.055013	NTC
SFTPD	0.27675	0.632765	0.0550062	SFTPD
ARL8A	0.285777	0.642104	0.0549818	ARL8A
OR10A3_ENST00000360759.3	0.0582867	0.113954	0.0549802	OR10A3
NTC_8540	0.295763	0.651795	0.0549791	NTC
RHAG	0.391313	0.723656	0.0549668	RHAG
EFNB2	0.34866	0.695663	0.0549493	EFNB2
TPTE	0.0980667	0.275283	0.054939	TPTE
XCL2	0.07791	0.197178	0.0549376	XCL2
NTC_5019	0.0702867	0.165342	0.0549372	NTC
CCNG1	0.364153	0.70657	0.0549306	CCNG1
PLP1	0.453583	0.756994	0.0548416	PLP1
NTC_11652	0.386723	0.721513	0.0548203	NTC
LOC158434	0.0912767	0.250885	0.054814	LOC158434
NTC_5414	0.07335	0.178949	0.0548123	NTC
NTC_1397	0.67344	0.829124	0.0548047	NTC
NTC_1622	0.19643	0.526358	0.0547488	NTC
IRAK1_P1	0.30244	0.659176	0.0547411	IRAK1
NTC_8757	0.30668	0.663028	0.0547327	NTC
NTC_2509	0.280997	0.638595	0.0547309	NTC
NTC_10572	0.18264	0.501584	0.0547292	NTC
NTC_15605	0.54792	0.794571	0.0547192	NTC
MFSD6	0.0422167	0.0505721	0.0547165	MFSD6
ASPH	0.45114	0.756373	0.0547072	ASPH
OLR1	0.07742	0.196611	0.054689	OLR1
NTC_13085	0.122067	0.356445	0.0546867	NTC
GNG11	0.397547	0.728564	0.0546755	GNG11
ZFAND1_P1	0.0543333	0.0985766	0.0546716	ZFAND1
RAF1	0.343147	0.692946	0.0546636	RAF1
NTC_5923	0.214137	0.555573	0.0546603	NTC
NTC_7587	0.647647	0.823394	0.0546565	NTC
DUSP7_P2	0.122207	0.357085	0.0546544	DUSP7
NTC_5498	0.0486553	0.0753874	0.0546254	NTC
NTC_18067	0.04128	0.0475171	0.0546196	NTC
DAXX_P1	0.41132	0.736563	0.0546192	DAXX
FAAH2	0.0978833	0.276725	0.0546142	FAAH2
LRRC3	0.124403	0.363956	0.054607	LRRC3
NRIP1	0.437393	0.750164	0.0546058	NRIP1
XRCC4	0.20769	0.546019	0.0545794	XRCC4
NTC_14118	0.146064	0.423035	0.054573	NTC
NTC_4457	0.156703	0.448548	0.0545628	NTC
HSPBAP1	0.317757	0.673441	0.054559	HSPBAP1
C1QTNF9_ENST00000382071.2	0.240073	0.592605	0.054553	C1QTNF9
TMTC2	0.279503	0.638011	0.0545511	TMTC2
NTC_20063	0.195073	0.525291	0.0545425	NTC
IL32	0.030273	0.0157906	0.0545399	IL32
GPC3	0.526073	0.787643	0.0545382	GPC3
OR51M1_ENST00000328611.3	0.052613	0.0919284	0.054536	OR51M1
MUC6_P2	0.0614933	0.129808	0.0545261	MUC6
NTC_9756	0.27852	0.637136	0.0545253	NTC
NTC_3098	0.415623	0.739338	0.0545118	NTC
NME1_P2	0.236393	0.58809	0.0545019	NME1
HEXB	0.36265	0.707482	0.0545008	HEXB
NTC_17739	0.08222	0.217339	0.0545005	NTC
NTC_13647	0.144543	0.41973	0.0544972	NTC
NTC_13171	0.225107	0.572695	0.0544931	NTC
NTC_3822	0.06629	0.150662	0.05449	NTC
OXA1L	0.425427	0.74459	0.0544898	OXA1L
ABHD13	0.10546	0.304321	0.0544878	ABHD13
PLAC9	0.0314377	0.018489	0.0544842	PLAC9
NTC_18270	0.07535	0.189206	0.054483	NTC
NTC_3295	0.128538	0.376839	0.05448	NTC
NTC_7061	0.0723967	0.176843	0.0544721	NTC
ZSCAN20	0.11464	0.334915	0.0544615	ZSCAN20
NTC_20485	0.13152	0.385507	0.0544451	NTC
RPN2	0.139053	0.40597	0.0544402	RPN2
KIAA1109	0.21309	0.555299	0.0544388	KIAA1109
NTC_19426	0.256963	0.613975	0.0544376	NTC
ICAM1	0.0435367	0.0562219	0.0544249	ICAM1
ALOX15	0.272373	0.631311	0.0544084	ALOX15
PITPNC1	0.31683	0.673441	0.0543999	PITPNC1
NTC_5667	0.20819	0.547923	0.054396	NTC
NTC_8151	0.492303	0.775404	0.0543857	NTC
ANKH	0.100983	0.289371	0.0543841	ANKH
NTC_16802	0.0629367	0.136782	0.0543754	NTC
MFNG	0.420947	0.742735	0.054372	MFNG
NTC_18812	0.129033	0.37905	0.0543622	NTC
CD27	0.536727	0.79205	0.0543421	CD27
XBP1	0.411417	0.737796	0.0543332	XBP1
AKAP4	0.0743733	0.186057	0.0543189	AKAP4
NTC_3224	0.133693	0.392483	0.0543034	NTC
CENPB	0.09247	0.258729	0.0542942	CENPB
CNTN1	0.299913	0.659176	0.0542838	CNTN1
NTC_5759	0.06548	0.148354	0.0542634	NTC
TRIM54	0.27737	0.637427	0.054245	TRIM54
PRKCQ	0.197233	0.530904	0.0542361	PRKCQ
NTC_15765	0.152427	0.440755	0.0542338	NTC
IL13_P2	0.371437	0.714485	0.0542323	IL13
NTC_4039	0.1336	0.392709	0.0542321	NTC
NTC_14703	0.173837	0.487637	0.0542202	NTC
TRIO	0.262897	0.622039	0.0542047	TRIO
OAF	0.211444	0.554203	0.0541998	OAF
RNF213_P1	0.431627	0.748924	0.0541959	RNF213
NTC_481	0.165397	0.470376	0.0541765	NTC
OR6C1_ENST00000379668.2	0.0777933	0.201183	0.0541759	OR6C1
ACOT12	0.04924	0.0794334	0.0541639	ACOT12
NTC_10537	0.308777	0.66778	0.0541491	NTC
NTC_3582	0.40498	0.735022	0.0541456	NTC
SCGB2A1	0.520483	0.787014	0.0541393	SCGB2A1
GALNTL5	0.271207	0.631602	0.0541211	GALNTL5
DNAJA1_P2	0.05053	0.0849048	0.054121	DNAJA1
NTC_16659	0.0945367	0.267623	0.05412	NTC
KLHL12	0.169403	0.479218	0.0541188	KLHL12
ANKLE2	0.42834	0.747685	0.0540913	ANKLE2
NTC_19361	0.297227	0.657697	0.0540875	NTC
PSTPIP2	0.0560133	0.108271	0.0540802	PSTPIP2
GUCA2A	0.0633	0.139937	0.0540626	GUCA2A
CENPJ	0.36195	0.709002	0.0540581	CENPJ
RFWD2	0.318283	0.676428	0.0540377	RFWD2
NTC_15449	0.234513	0.588372	0.0540196	NTC
NTC_7010	0.16292	0.466114	0.0540093	NTC
ATP6V1B2	0.32026	0.678222	0.0540048	ATP6V1B2
NTC_15507	0.34885	0.7002	0.0539943	NTC
NTC_12825	0.0939233	0.266214	0.0539842	NTC
PAK3	0.405373	0.735947	0.053977	PAK3
GNRH2	0.394513	0.729793	0.0539696	GNRH2
DRD2	0.239663	0.595434	0.0539641	DRD2
JMJD7_P1	0.555657	0.79962	0.0539634	JMJD7
NTC_8652	0.185623	0.51205	0.0539584	NTC
NTC_782	0.0589	0.121335	0.0539533	NTC
NTC_2768	0.315103	0.674337	0.0539215	NTC
SLC6A2	0.1624	0.465614	0.0539126	SLC6A2
NTC_2032	0.17411	0.490204	0.0539085	NTC
GPC2	0.18057	0.502886	0.0539056	GPC2
NTC_4518	0.054101	0.100848	0.0539026	NTC
NTC_9799	0.290537	0.652385	0.0538935	NTC
EFNA4	0.06345	0.141479	0.0538886	EFNA4
EFNA3_P1	0.06345	0.141479	0.0538886	EFNA3
NTC_7200	0.531337	0.791735	0.0538882	NTC
YBX3	0.155477	0.450263	0.053878	YBX3
ASB14	0.29318	0.655039	0.0538668	ASB14
NTC_9140	0.278463	0.640641	0.0538507	NTC
SLC7A6OS	0.06607	0.153116	0.0538457	SLC7A6OS
NTC_14607	0.3495	0.701412	0.0538325	NTC
TEX9	0.337507	0.692644	0.0538289	TEX9
SCCPDH	0.639097	0.823712	0.0538277	SCCPDH
NTC_7424	0.15908	0.458893	0.0538149	NTC
NTC_5005	0.261453	0.622617	0.0538017	NTC
NTC_17723	0.382513	0.72335	0.053801	NTC
NTC_4816	0.438833	0.754198	0.0537636	NTC
RYR3	0.29832	0.66036	0.0537629	RYR3
NTC_19184	0.25404	0.614549	0.0537151	NTC
NTC_11750	0.54253	0.796148	0.0537138	NTC
RCL1	0.14746	0.432321	0.0537039	RCL1
INHBE	0.489713	0.77697	0.0536705	INHBE
NTC_8991	0.673223	0.832312	0.0536651	NTC
HEATR2	0.454557	0.761974	0.053665	HEATR2
WFIKKN1	0.325617	0.684217	0.0536635	WFIKKN1
STX5	0.150077	0.439061	0.0536487	STX5
GPR85	0.158803	0.459389	0.0536468	GPR85
NTC_912	0.31774	0.677923	0.0536407	NTC
AMIGO2	0.0520467	0.0931965	0.0536393	AMIGO2
NTC_1434	0.40554	0.737488	0.0536307	NTC
NTC_19114	0.420387	0.745518	0.0536168	NTC
NTC_15383	0.401487	0.73533	0.0536055	NTC
AQP12B	0.133167	0.395886	0.0535903	AQP12B
NTC_2812	0.32763	0.68632	0.0535587	NTC
CD96	0.0661733	0.155124	0.0535554	CD96
NTC_16750	0.0683567	0.164844	0.0535182	NTC
NTC_6811	0.11095	0.329412	0.0535068	NTC
NTC_18818	0.11193	0.332666	0.0535016	NTC
RARA_P1	0.0693367	0.169238	0.0534933	RARA
CRHR2	0.17858	0.501844	0.0534724	CRHR2
NTC_10844	0.190297	0.523693	0.0534588	NTC
MRVI1	0.217943	0.56853	0.0534499	MRVI1
NTC_7687	0.170827	0.486612	0.0534375	NTC
NTC_10701	0.298087	0.661842	0.0534308	NTC
NTC_4170	0.144107	0.42588	0.0534222	NTC
AJAP1	0.0598033	0.127852	0.0534218	AJAP1
TSC2	0.189413	0.522363	0.0534198	TSC2
ENDOV	0.28584	0.650323	0.0534152	ENDOV
HIST1H3B	0.11957	0.357512	0.053413	HIST1H3B
NTC_14669	0.23525	0.592888	0.0534083	NTC
NTC_1121	0.0706167	0.175276	0.0534058	NTC
NTC_14279	0.200063	0.540867	0.0533989	NTC
PGM2L1	0.0591253	0.125012	0.053393	PGM2L1
NTC_799	0.191557	0.526358	0.0533905	NTC
STAT3	0.513263	0.787014	0.0533883	STAT3
NTC_17551	0.487903	0.777283	0.0533867	NTC
NTC_14030	0.185483	0.515476	0.0533806	NTC
NTC_10814	0.227943	0.583311	0.0533614	NTC
NTC_5990	0.35069	0.704444	0.0533587	NTC
PRKRIR	0.367167	0.715706	0.0533367	PRKRIR
MANEA	0.0466047	0.0717688	0.0533187	MANEA
TAS2R8_ENST00000240615.2	0.0372023	0.0369141	0.0533038	TAS2R8
NTC_4685	0.287963	0.652974	0.0533032	NTC
NTC_9133	0.16887	0.483545	0.0532891	NTC
OPTN	0.07061	0.176189	0.0532414	OPTN
NTC_9765	0.14494	0.429213	0.0532404	NTC
CCNO	0.43709	0.75544	0.0532375	CCNO
NTC_6944	0.174997	0.496394	0.0532293	NTC
LRCH3	0.0328217	0.0239213	0.053211	LRCH3
NTC_5636	0.52821	0.792995	0.0532063	NTC
NTC_7954	0.20196	0.545204	0.0532046	NTC
NTC_11527	0.104894	0.311106	0.0531909	NTC
NTC_7304	0.08734	0.246192	0.0531661	NTC
NTC_2595	0.28959	0.655334	0.0531506	NTC
STK11_P1	0.376383	0.722431	0.0531466	STK11
UBE2U	0.10484	0.311301	0.0531349	UBE2U
OR9G9_001013358	0.04825	0.0792235	0.0531303	OR9G9
OR9G1_ENST00000312153.1	0.04825	0.0792235	0.0531303	OR9G1
RPS6KA1_P2	0.118107	0.354955	0.0531275	RPS6KA1
NTC_19546	0.113271	0.339648	0.0531206	NTC
NTC_6601	0.411727	0.743044	0.0531067	NTC
NTC_9651	0.029242	0.0152842	0.0530964	NTC
HS3ST3B1	0.0866203	0.243869	0.0530847	HS3ST3B1
NTC_7651	0.24816	0.611106	0.0530774	NTC
NTC_13664	0.101257	0.299155	0.053069	NTC
CHI3L1	0.408473	0.7415	0.0530562	CHI3L1
NTC_3437	0.236307	0.596568	0.0530131	NTC
CST4	0.39167	0.732252	0.0530083	CST4
NTC_11476	0.139297	0.41644	0.052995	NTC
NTC_3575	0.265293	0.631311	0.0529941	NTC
NTC_6911	0.41772	0.746756	0.0529757	NTC
NTC_20512	0.164033	0.475417	0.0529705	NTC
TBCB	0.266953	0.633347	0.0529524	TBCB
SLC7A1	0.258063	0.623484	0.0529481	SLC7A1
NTC_9544	0.55004	0.801199	0.0529466	NTC
NTC_9601	0.113137	0.340476	0.0529382	NTC
NTC_5584	0.544093	0.799304	0.0529337	NTC
GMNN	0.294873	0.661545	0.0529122	GMNN
NTC_8160	0.112809	0.339648	0.0529042	NTC
NTC_16678	0.254073	0.619153	0.0528985	NTC
TUBB1	0.243783	0.606814	0.0528875	TUBB1
NTC_8184	0.244907	0.608243	0.052881	NTC
SNAI1	0.46166	0.768212	0.0528689	SNAI1
NTC_16181	0.100133	0.296499	0.052868	NTC
NTC_8348	0.266253	0.633056	0.0528667	NTC
PSMD12	0.105097	0.314044	0.0528646	PSMD12
AIFM3_P2	0.0972	0.28585	0.0528633	AIFM3
TVP23A	0.10574	0.316408	0.0528439	TVP23A
NTC_16640	0.21373	0.566037	0.0528244	NTC
NTC_10323	0.31986	0.683917	0.0527758	NTC
NTC_19319	0.0826057	0.229777	0.0527597	NTC
NTC_5840	0.561893	0.805626	0.052743	NTC
NTC_51	0.14724	0.438336	0.0527403	NTC
NTC_13017	0.0312617	0.0205568	0.0527398	NTC
NTC_2227	0.182157	0.51363	0.052707	NTC
NTC_7671	0.75824	0.852136	0.052691	NTC
NTC_20525	0.398963	0.737796	0.0526886	NTC
NADSYN1	0.132887	0.401367	0.052684	NADSYN1
NTC_7538	0.10545	0.316605	0.0526704	NTC
KCNA7	0.09533	0.280351	0.0526506	KCNA7
NTC_14094	0.0612233	0.138081	0.0526439	NTC
NTC_1209	0.0804433	0.221636	0.0526388	NTC
NTC_17047	0.154733	0.456912	0.0526352	NTC
NTC_10476	0.38734	0.73133	0.0526344	NTC
NTC_8135	0.286767	0.655334	0.0526324	NTC
NTC_18681	0.170477	0.491233	0.0526283	NTC
LPIN3	0.20092	0.547107	0.0526266	LPIN3
TRIM60	0.30499	0.672248	0.0526018	TRIM60
NTC_2655	0.542337	0.799936	0.0525768	NTC
NTC_13270	1.22123	0.90564	0.0525672	NTC
NRG2	0.16861	0.487893	0.0525515	NRG2
GLYATL1_P2	0.342413	0.702321	0.0525483	GLYATL1
MAPRE2_P2	0.33409	0.696267	0.052527	MAPRE2
RAP2C	0.023903	0.006363	0.0524991	RAP2C
NTC_14560	0.16906	0.489176	0.052499	NTC
NTC_20306	0.396776	0.737488	0.0524717	NTC
INA	0.16189	0.474154	0.0524654	INA
NTC_14297	0.23449	0.597419	0.0524604	NTC
DAW1	0.287343	0.656811	0.0524573	DAW1
ING5	0.418967	0.749544	0.0524558	ING5
ENGASE	0.412993	0.746447	0.0524506	ENGASE
NTC_15697	0.296463	0.665402	0.052449	NTC
NTC_14878	0.265167	0.63422	0.0524393	NTC
NTC_16171	0.28386	0.653564	0.0524324	NTC
MYL5	0.09377	0.276007	0.0524249	MYL5
NTC_1858	0.157777	0.465364	0.0524146	NTC
FGFR1OP	0.351783	0.709611	0.0524087	FGFR1OP
NTC_14075	0.143993	0.432561	0.0524067	NTC
KDM4B	0.369207	0.721207	0.0524052	KDM4B
NTC_2274	0.391953	0.735022	0.0524039	NTC
NTC_16151	0.390883	0.734407	0.0524032	NTC
SOBP	0.359817	0.715095	0.0524023	SOBP
NTC_7861	0.356607	0.712961	0.0523978	NTC
FAM222A	0.0803433	0.22303	0.0523546	FAM222A
NTC_19876	0.216027	0.572695	0.052295	NTC
PAQR4	0.0399	0.0489542	0.0522774	PAQR4
NTC_1683	0.185773	0.523161	0.0522701	NTC
TMEM97	0.08778	0.253934	0.0522536	TMEM97
NTC_6365	0.193243	0.536547	0.0522515	NTC
IFNA13_ENST00000449498.1	0.151363	0.451736	0.0522379	IFNA13
NTC_2124	0.07391	0.196469	0.0522327	NTC
POLH	0.05508	0.11265	0.0522306	POLH
NTC_261	0.363073	0.718149	0.0522047	NTC
PRAMEF7_ENST00000330881.5	0.137557	0.417379	0.0521986	PRAMEF7
NTC_15067	0.299633	0.669566	0.0521982	NTC
CPS1	0.108807	0.331647	0.0521536	CPS1
NTC_14687	0.0835087	0.237479	0.0521408	NTC
NTC_5851	0.332013	0.696569	0.0521379	NTC
LILRA1	0.307003	0.676428	0.0521226	LILRA1
NTC_16704	0.156193	0.463866	0.0521072	NTC
RPS20	0.148527	0.44586	0.0521034	RPS20
NTC_20203	0.316437	0.684518	0.0520903	NTC
NTC_3851	0.527933	0.796779	0.052087	NTC
NTC_7041	0.198977	0.547379	0.0520746	NTC
DPY19L3	0.166977	0.487893	0.0520425	DPY19L3
NTC_16315	0.14393	0.434962	0.0520377	NTC
APCS	0.313567	0.682417	0.0520365	APCS
NTC_17764	0.534597	0.799304	0.0520098	NTC
GLCCI1	0.301557	0.672248	0.0520097	GLCCI1
RAC2	0.36356	0.719372	0.0520061	RAC2
GALNT1_ENST00000269195.5	0.278883	0.650912	0.0520056	GALNT1
AXIN2_P1	0.328397	0.694455	0.0520036	AXIN2
WNT7B_P2	0.389313	0.73533	0.0519801	WNT7B
ST3GAL3	0.328243	0.694455	0.0519793	ST3GAL3
NTC_2215	0.07634	0.20863	0.0519588	NTC
NTC_13851	0.190003	0.532781	0.0519566	NTC
KLK9	0.102607	0.311692	0.0519471	KLK9
NTC_14181	0.0579933	0.127138	0.0519461	NTC
NTC_19075	0.0466533	0.0770124	0.0519456	NTC
THBS1_P2	0.307927	0.678222	0.051925	THBS1
NTC_19908	0.1939	0.539785	0.0519224	NTC
CRNN	0.0856867	0.247861	0.0519083	CRNN
NTC_17044	0.194613	0.541137	0.0519019	NTC
PLG_P1	0.438277	0.761351	0.0518987	PLG
NTC_14012	0.0267177	0.0114258	0.0518887	NTC
NTC_5137	0.36132	0.718454	0.0518858	NTC
DNAJB8	0.193583	0.539515	0.0518797	DNAJB8
NTC_11006	0.34092	0.704444	0.0518721	NTC
NTC_5829	0.289923	0.662435	0.0518548	NTC
NMBR	0.402543	0.743354	0.0518494	NMBR
NTC_4731	0.388813	0.735639	0.0518426	NTC
CDHR2_P2	0.0626577	0.148928	0.0518193	CDHR2
MEX3A	0.230137	0.595434	0.051819	MEX3A
NTC_6206	0.47352	0.777283	0.0518128	NTC
NTC_16122	0.0939533	0.280898	0.0518108	NTC
FAM213A_P2	0.726733	0.848612	0.0518096	FAM213A
ALDOB_P1	0.357483	0.716316	0.0517976	ALDOB
CLPSL1_P1	0.187737	0.529832	0.0517893	CLPSL1
NTC_18608	0.132173	0.405739	0.0517793	NTC
NTC_7264	0.267177	0.640056	0.051774	NTC
NRIP2	0.0933567	0.278896	0.0517716	NRIP2
TSPAN15	0.09618	0.289557	0.0517704	TSPAN15
NTC_8612	0.2186	0.579669	0.0517688	NTC
NTC_14127	0.299647	0.671949	0.051738	NTC
CTBS	0.102837	0.314044	0.0517278	CTBS
NTC_10131	0.151357	0.45543	0.0517002	NTC
NTC_12535	0.44253	0.764155	0.0516957	NTC
NTC_10099	0.161467	0.478456	0.0516948	NTC
NTC_15968	0.141073	0.430168	0.0516839	NTC
NTC_5265	0.0623167	0.148124	0.0516838	NTC
FAM19A5_ENST00000358295.5	0.47914	0.780105	0.0516738	FAM19A5
NTC_5807	0.182787	0.521566	0.0516721	NTC
NTC_2845	0.07047	0.184835	0.0516697	NTC
ATG5	0.29755	0.670459	0.0516629	ATG5
PPAPDC1B	0.44974	0.767587	0.0516627	PPAPDC1B
TNKS1BP1_P2	0.12195	0.377059	0.0516568	TNKS1BP1
NTC_20420	0.265973	0.639472	0.0516463	NTC
NTC_1286	0.369087	0.724576	0.0516412	NTC
NTC_7319	0.275437	0.64944	0.0516335	NTC
NTC_7971	0.0690333	0.178685	0.0516309	NTC
NTC_5585	0.37779	0.7301	0.0516127	NTC
NTC_16475	0.165227	0.487124	0.0516102	NTC
KCNN3	0.117633	0.364172	0.051605	KCNN3
KCNK6	0.09238	0.276364	0.051596	KCNK6
AVPR1B	0.09442	0.284193	0.0515898	AVPR1B
KIF2B	0.429063	0.758238	0.051571	KIF2B
ITGAV	0.378473	0.730715	0.0515678	ITGAV
NTC_7267	0.0915033	0.273309	0.051548	NTC
IL8_P1	0.289063	0.663324	0.0515325	IL8
NTC_8839	0.207063	0.563827	0.0515286	NTC
NDUFS2	0.14887	0.450753	0.0515181	NDUFS2
NTC_9464	0.07894	0.222565	0.0515117	NTC
NTC_13604	0.382157	0.733175	0.0515117	NTC
CDC20	0.0366433	0.0393067	0.0515034	CDC20
C3orf14	0.373963	0.728257	0.0515005	C3orf14
HMGN5_ENST00000358130.2	0.89753	0.87624	0.0514974	HMGN5
SLC22A2	0.0829067	0.239269	0.0514945	SLC22A2
NTC_19774	0.16927	0.496394	0.0514874	NTC
NTC_12104	0.09629	0.291984	0.0514806	NTC
SLC9A4	0.08377	0.243043	0.0514613	SLC9A4
ACOT8	0.0482583	0.0859435	0.0514331	ACOT8
NTC_976	0.0746133	0.204517	0.0514288	NTC
NTC_7467	0.142043	0.434481	0.0514238	NTC
NTC_12035	0.25132	0.624351	0.0514128	NTC
SVOP_ENST00000546618.1	0.142107	0.434721	0.0514126	SVOP
NTC_7096	0.19899	0.551741	0.051392	NTC
GABARAPL1	0.16488	0.487893	0.051389	GABARAPL1
NTC_7125	0.121647	0.378164	0.0513738	NTC
GPR158	0.3825	0.734099	0.0513489	GPR158
NTC_6830	0.17423	0.507326	0.0513478	NTC
NTC_1120	0.500863	0.789846	0.0513173	NTC
NTC_4153	0.410997	0.750164	0.0513104	NTC
NTC_13560	0.14988	0.45469	0.0513017	NTC
NTC_11341	0.265823	0.641226	0.0513009	NTC
NTC_8433	0.07214	0.194494	0.0512984	NTC
NTC_12387	0.157933	0.473397	0.0512927	NTC
NTC_6324	0.345563	0.710524	0.051289	NTC
AOC3	0.116833	0.363956	0.0512841	AOC3
NTC_9249	0.19528	0.546291	0.0512759	NTC
NTC_19854	0.304357	0.678522	0.0512647	NTC
NTC_7733	0.20987	0.569916	0.0512479	NTC
CADM3	0.0254803	0.00974974	0.0512411	CADM3
NTC_8176	0.10212	0.315027	0.0512287	NTC
NTC_2677	0.23858	0.60996	0.0512228	NTC
TMEM64	0.1007	0.310131	0.0512014	TMEM64
NTC_20	0.103135	0.318981	0.051179	NTC
PRSS55	0.138317	0.426593	0.0511753	PRSS55
CUL4A	0.184333	0.527693	0.0511744	CUL4A
NTC_14449	0.0944273	0.287144	0.0511702	NTC
NTC_2289	0.38795	0.738104	0.0511637	NTC
PTCH2	0.384207	0.735947	0.0511585	PTCH2
TMEM217	0.0918667	0.277447	0.0511532	TMEM217
NTC_4728	0.382583	0.735022	0.0511512	NTC
NTC_4597	0.124383	0.387973	0.0511462	NTC
NTC_18969	0.32482	0.695965	0.0511308	NTC
NTC_15122	0.347957	0.712961	0.0511268	NTC
NTC_14874	0.289467	0.665996	0.051099	NTC
NUP133	0.36179	0.722431	0.051086	NUP133
NTC_13886	0.179827	0.519974	0.0510741	NTC
CLDN5	0.304583	0.679719	0.0510696	CLDN5
NTC_12689	0.116547	0.364604	0.0510682	NTC
IDS	0.105013	0.326381	0.0510654	IDS
NTC_1136	0.209773	0.571027	0.0510469	NTC
ELOVL3	0.35227	0.716316	0.0510422	ELOVL3
NTC_6589	0.117557	0.368074	0.0510272	NTC
VTI1B	0.388477	0.73903	0.0510217	VTI1B
FURIN_P1	0.41823	0.75513	0.0510151	FURIN
NTC_10128	0.0774067	0.219327	0.0510039	NTC
NTC_9399	0.179293	0.519443	0.0510021	NTC
NTC_2659	0.232173	0.603105	0.050987	NTC
NTC_2198	0.19318	0.544661	0.0509752	NTC
NTC_7339	0.104513	0.325375	0.0509624	NTC
ASXL2	0.31355	0.687824	0.050959	ASXL2
IL17A	0.395627	0.743354	0.0509585	IL17A
NTC_4173	0.316107	0.689931	0.0509546	NTC
NTC_8346	0.22811	0.597986	0.050939	NTC
NAP1L3	0.352393	0.716927	0.0509297	NAP1L3
TXNRD2	0.366367	0.726109	0.0509243	TXNRD2
NTC_19393	0.0859967	0.255811	0.050917	NTC
NTC_17018	0.44665	0.769149	0.0509135	NTC
NTC_1204	0.109957	0.344425	0.0508996	NTC
NTC_20451	0.07961	0.22946	0.0508941	NTC
NTC_14529	0.24927	0.62493	0.0508931	NTC
NTC_4926	0.2967	0.673739	0.0508864	NTC
LOC100288814_001195081	0.16017	0.481251	0.0508745	LOC100288814
KIR2DL4	0.0525633	0.107733	0.0508629	KIR2DL4
SFRP1	0.142857	0.440513	0.0508629	SFRP1
NTC_9109	0.299193	0.676129	0.050854	NTC
NTC_19974	0.600187	0.822758	0.0508527	NTC
NTC_14188	0.0941267	0.288256	0.0508492	NTC
DNHD1	0.105497	0.329615	0.0508486	DNHD1
NTC_5699	0.06649	0.171917	0.0508437	NTC
RAD54L	0.0452167	0.0751863	0.0508173	RAD54L
NTC_8108	0.119297	0.375076	0.0508062	NTC
NTC_18994	0.424507	0.759171	0.0507965	NTC
B4GALNT1	0.204263	0.564103	0.0507884	B4GALNT1
ATPIF1	0.1998	0.556944	0.0507868	ATPIF1
PKN3	0.322493	0.695965	0.0507645	PKN3
GPT_P1	0.503053	0.79268	0.0507591	GPT
NTC_9229	0.0581667	0.134107	0.0507532	NTC
VIPAS39	0.334747	0.705355	0.050745	VIPAS39
NTC_11768	0.12853	0.402975	0.0507336	NTC
NTC_10	0.14256	0.440755	0.0507232	NTC
NTC_10033	0.349503	0.716011	0.0507061	NTC
ARNT2	0.351217	0.717232	0.0506947	ARNT2
NTC_946	0.26868	0.647677	0.0506843	NTC
LIM2	0.205937	0.567421	0.0506798	LIM2
NTC_8002	0.100347	0.312671	0.0506663	NTC
SLC39A7	0.10328	0.323168	0.0506663	SLC39A7
NAPG	0.249867	0.626957	0.0506635	NAPG
PDE1C	0.369317	0.729178	0.0506578	PDE1C
AQP3_P1	0.115357	0.363956	0.0506359	AQP3
NTC_19669	0.617093	0.82785	0.0506314	NTC
HERC2_ENST00000261609.7	0.383247	0.737796	0.050613	HERC2
NTC_2786	0.0912033	0.278715	0.0506032	NTC
NTC_4452	0.232067	0.605386	0.050583	NTC
NTC_12484	0.4465	0.770399	0.0505816	NTC
NTC_14648	0.394333	0.744281	0.0505784	NTC
NTC_5129	0.19746	0.554477	0.0505728	NTC
SERINC5	0.42578	0.760728	0.0505702	SERINC5
NTC_14140	0.0502367	0.0984933	0.0505679	NTC
NTC_4807	0.234987	0.609387	0.0505472	NTC
NTC_16756	0.243213	0.61973	0.0505391	NTC
NTC_16616	0.2608	0.640056	0.0505383	NTC
AQP5	0.10902	0.344008	0.0505233	AQP5
LRMP	0.06936	0.187011	0.0505033	LRMP
NTC_12209	0.0703367	0.191419	0.0505028	NTC
ANO6	0.38826	0.741191	0.050501	ANO6
NTC_10159	0.48297	0.786071	0.0504887	NTC
LALBA_ENST00000301046.2	0.319523	0.695059	0.0504779	LALBA
NTC_12574	0.557927	0.811961	0.0504729	NTC
OR6V1_ENST00000418316.1	0.08973	0.273847	0.0504725	OR6V1
NTC_1435	0.101347	0.317792	0.0504562	NTC
NTC_16852	0.0811067	0.23878	0.0504486	NTC
NTC_18729	0.104723	0.329818	0.0504479	NTC
PTP4A2	0.0390467	0.0510564	0.0504463	PTP4A2
NTC_15015	0.230553	0.604245	0.0504421	NTC
MLST8	0.151273	0.464116	0.0504306	MLST8
CNTN5	0.349367	0.717232	0.0504276	CNTN5
NTC_8971	0.444947	0.770399	0.0504056	NTC
NTC_7224	0.559237	0.812595	0.0504018	NTC
NTC_1265	0.17581	0.516797	0.0504013	NTC
NTC_5727	0.16278	0.490204	0.0504005	NTC
NTC_10260	0.475773	0.783558	0.0503982	NTC
FPGT	0.36066	0.724882	0.0503959	FPGT
NTC_7914	0.204957	0.567698	0.0503952	NTC
HECTD1	0.327573	0.701715	0.0503937	HECTD1
ARHGEF18	0.192027	0.546563	0.0503801	ARHGEF18
RASL11A	0.101027	0.317198	0.0503789	RASL11A
NTC_17103	0.66514	0.839974	0.0503738	NTC
NTC_1777	0.348977	0.717232	0.0503713	NTC
KCTD16	0.326553	0.701109	0.0503593	KCTD16
NTC_10319	0.35879	0.723963	0.0503324	NTC
NTC_10709	0.291027	0.671651	0.0503057	NTC
NTC_8750	0.105797	0.33471	0.0502885	NTC
TMEM51_P1	0.17126	0.508636	0.0502807	TMEM51
PLCB2	0.37048	0.731637	0.0502757	PLCB2
NTC_12717	0.0281813	0.0164581	0.0502648	NTC
NTC_13355	0.490557	0.789846	0.0502613	NTC
NTC_12530	0.0458267	0.0800658	0.0502514	NTC
CETN2_P2	0.09413	0.292546	0.0502472	CETN2
SDR42E2_ENST00000330898.4	0.0689067	0.186602	0.0502388	SDR42E2
TRIAP1	0.112323	0.357085	0.0502341	TRIAP1
CYP4F22	0.0863093	0.261844	0.0502283	CYP4F22
FAM120AOS	0.287267	0.668673	0.0502104	FAM120AOS
APTX_P1	0.360227	0.725496	0.0502031	APTX
NTC_12705	0.0786733	0.230095	0.050201	NTC
TAB3	0.22285	0.595434	0.0501783	TAB3
SIRT3	0.193113	0.549831	0.0501653	SIRT3
GPR52	0.176657	0.520109	0.0501538	GPR52
RAB32	0.346137	0.716316	0.0501535	RAB32
LRP5	0.45908	0.777597	0.0501524	LRP5
C12orf74	0.0255367	0.0108661	0.0501521	C12orf74
NTC_5325	0.38125	0.738721	0.0501417	NTC
NTC_2225	0.157517	0.480488	0.0501403	NTC
AFF4	0.365387	0.729178	0.0501187	AFF4
NTC_1848	0.27191	0.654154	0.0501185	NTC
NTC_13261	0.241613	0.620307	0.050109	NTC
SEMA4C_P1	0.103807	0.32921	0.0500896	SEMA4C
ACADS	0.0790267	0.232484	0.0500718	ACADS
TIMM10B	0.0686067	0.186329	0.0500636	TIMM10B
TAF10	0.288303	0.670459	0.0500574	TAF10
TRPV4	0.178573	0.524491	0.0500472	TRPV4
NTC_11626	0.0673133	0.18054	0.0500425	NTC
DENND4C_ENST00000602925.1	0.36825	0.73133	0.0500403	DENND4C
NTC_7430	0.25663	0.638303	0.0500359	NTC
NTC_18432	0.483437	0.787958	0.0500342	NTC
NTC_18880	0.0525033	0.111451	0.0500313	NTC
IAH1	0.051883	0.108631	0.0500176	IAH1
NTC_2963	0.31694	0.695361	0.0500099	NTC
NTC_14396	0.27303	0.655925	0.0500044	NTC
NTC_18995	0.0836233	0.252406	0.0499984	NTC
CAMK4	0.0750667	0.215971	0.0499647	CAMK4
NTC_17757	0.14097	0.44221	0.0499557	NTC
NTC_17674	0.218717	0.591192	0.0499267	NTC
ORMDL1	0.27637	0.659768	0.0499148	ORMDL1
NTC_5464	0.0591433	0.143594	0.0498498	NTC
ISPD	0.120417	0.385507	0.0498486	ISPD
NTC_1410	0.46146	0.779791	0.0498476	NTC
NTC_1071	0.0719867	0.203063	0.0498414	NTC
CASC1	0.16683	0.502626	0.0498414	CASC1
ST3GAL1	0.282947	0.666591	0.0498384	ST3GAL1
NTC_18398	0.13802	0.435443	0.0498347	NTC
NTC_17278	0.0546667	0.122617	0.0498259	NTC
UBASH3A	0.344737	0.716927	0.0498231	UBASH3A
NTC_667	0.08523	0.260283	0.0498215	NTC
NTC_7882	0.0931867	0.291984	0.0498214	NTC
PCDHGA12	0.258943	0.642104	0.0498192	PCDHGA12
NTC_2134	0.138307	0.436406	0.0498055	NTC
NTC_8048	0.450727	0.775404	0.0497927	NTC
NTC_18327	0.19972	0.563274	0.0497862	NTC
NTC_14659	0.13841	0.436888	0.0497764	NTC
NTC_5968	0.16076	0.490204	0.049775	NTC
CDC23	0.45546	0.777597	0.049757	CDC23
NTC_3672	0.102027	0.325375	0.0497499	NTC
KLHL1	0.250773	0.633347	0.049743	KLHL1
LMOD1	0.538417	0.808475	0.0497139	LMOD1
SHISA7	0.147857	0.461127	0.0497063	SHISA7
NTC_3428	0.171767	0.51363	0.0497007	NTC
NTC_14846	0.119383	0.383496	0.0496921	NTC
NPHS1_P2	0.145513	0.455677	0.04967	NPHS1
PCNA	0.327613	0.705355	0.0496636	PCNA
PICK1	0.299223	0.682417	0.0496562	PICK1
NTC_12196	0.294773	0.678522	0.0496505	NTC
FSTL5	0.490387	0.79205	0.0496503	FSTL5
NTC_120	0.0855867	0.263063	0.0496352	NTC
SPATC1	0.29293	0.677026	0.0496208	SPATC1
NTC_12304	0.291267	0.675531	0.0496186	NTC
NTC_6915	0.216557	0.590064	0.0496134	NTC
NTC_14199	0.386783	0.744281	0.04961	NTC
NISCH	0.373523	0.736563	0.0496002	NISCH
NTC_16878	0.103643	0.332258	0.0495959	NTC
NTC_17539	0.0662533	0.178421	0.0495942	NTC
NTC_12217	0.308377	0.690534	0.0495916	NTC
NTC_459	0.31499	0.695965	0.0495834	NTC
NTC_11400	0.0895433	0.279441	0.049581	NTC
NTC_5243	0.038399	0.0512025	0.0495619	NTC
NTC_18438	0.389607	0.746137	0.0495507	NTC
NTC_6269	0.430677	0.767275	0.0495489	NTC
NTC_20333	0.124583	0.400222	0.0495467	NTC
BCAP31	0.139523	0.441482	0.0495429	BCAP31
CRLF3	0.0847867	0.260457	0.0495378	CRLF3
NTC_3156	0.169103	0.509423	0.049534	NTC
NTC_10027	0.389313	0.746137	0.0495134	NTC
NTC_15548	0.230583	0.60996	0.049506	NTC
NTC_2130	0.246833	0.630149	0.0495042	NTC
NTC_20234	0.575057	0.820214	0.0494968	NTC
NTC_11173	0.13716	0.435684	0.0494913	NTC
KIF1A	0.16449	0.500284	0.0494759	KIF1A
NTC_2255	0.369963	0.735022	0.0494639	NTC
NTC_2008	0.106663	0.343799	0.0494593	NTC
BTBD2	0.11606	0.374855	0.0494574	BTBD2
GRIN2C	0.117577	0.379715	0.049446	GRIN2C
NTC_14673	0.06268	0.162618	0.0494439	NTC
PCSK4	0.0936867	0.296689	0.0494384	PCSK4
NTC_11622	0.0925633	0.292358	0.0494367	NTC
NTC_16991	0.195293	0.558318	0.0494324	NTC
EHD2	0.54716	0.812278	0.0494061	EHD2
PRCC	0.43944	0.771962	0.0493949	PRCC
LIPN	0.125153	0.403205	0.0493698	LIPN
ATAD2	0.282443	0.668673	0.0493672	ATAD2
NTC_11030	0.292417	0.677923	0.0493656	NTC
MARVELD2	0.08491	0.262192	0.049365	MARVELD2
NTC_15984	0.0749533	0.21948	0.0493646	NTC
NTC_982	0.0995867	0.319378	0.0493646	NTC
HORMAD1	0.0623633	0.161759	0.0493376	HORMAD1
NKPD1	0.32307	0.703534	0.0493376	NKPD1
NTC_6477	0.14888	0.466364	0.0493202	NTC
NTC_7099	0.08019	0.242713	0.0493094	NTC
NTC_15957	0.0486433	0.097003	0.0492862	NTC
SH3BP5L	0.06254	0.162988	0.0492718	SH3BP5L
TTYH3	0.0955533	0.305092	0.0492644	TTYH3
NTC_5770	0.09676	0.309741	0.0492509	NTC
NTC_19639	0.3894	0.747376	0.049244	NTC
NTC_11421	0.137257	0.437853	0.0492301	NTC
NTC_13307	0.218393	0.595151	0.0492199	NTC
LIMS2	0.217393	0.593736	0.0492193	LIMS2
NTC_11765	0.0305357	0.0244612	0.0492089	NTC
NTC_17719	0.18048	0.533856	0.0491945	NTC
NTC_14183	0.0446947	0.0793633	0.0491811	NTC
CHRNA2	0.199153	0.566314	0.0491795	CHRNA2
DAPK1	0.05893	0.146413	0.0491724	DAPK1
NTC_2324	0.277903	0.665402	0.0491655	NTC
NTC_11277	0.521843	0.804993	0.0491617	NTC
NTC_6705	0.0793967	0.240413	0.0491499	NTC
NTC_20119	0.123727	0.40068	0.0491445	NTC
NTC_14032	0.275323	0.663028	0.0491365	NTC
FHIT	0.185437	0.543304	0.0491327	FHIT
OCA2	0.0589633	0.146868	0.0491208	OCA2
NTC_5495	0.101507	0.328198	0.0491155	NTC
ACP5_P2	0.0801433	0.243869	0.0491153	ACP5
NTC_4098	0.39375	0.750474	0.0490866	NTC
RPL29	0.240113	0.624641	0.0490719	RPL29
NTC_1126	0.145053	0.458893	0.0490699	NTC
NTC_20082	0.275533	0.663621	0.0490669	NTC
CAD	0.33688	0.715095	0.0490619	CAD
FOXI3	0.197597	0.564655	0.0490468	FOXI3
NTC_13953	0.0658533	0.180009	0.0490414	NTC
NTC_13287	0.102813	0.333483	0.0490344	NTC
METTL7A	0.0381467	0.0518394	0.0490314	METTL7A
NTC_11753	0.22038	0.599122	0.0490312	NTC
NTC_2413	0.324543	0.706266	0.0490163	NTC
NTC_6510	0.0445433	0.0793633	0.0490146	NTC
IL2	0.2699	0.658289	0.0490094	IL2
NTC_2633	0.945513	0.88753	0.0489937	NTC
NTC_12963	0.16621	0.507326	0.0489842	NTC
FABP3	0.07915	0.240618	0.0489679	FABP3
NARS	0.297713	0.684818	0.0489515	NARS
NTC_8381	0.493527	0.795833	0.0489471	NTC
NTC_17024	0.51753	0.804361	0.0489321	NTC
F7	0.24968	0.636844	0.0489291	F7
UGGT1	0.545913	0.813546	0.0489236	UGGT1
CDC42EP2	0.470313	0.787014	0.0489207	CDC42EP2
NTC_12452	0.546913	0.813863	0.0489206	NTC
ADCY6	0.397473	0.753266	0.0489097	ADCY6
NTC_12877	0.421217	0.765403	0.0489075	NTC
NTC_8337	0.09052	0.288256	0.0489008	NTC
NTC_9887	0.0893833	0.283826	0.0488881	NTC
PI4KA	0.10669	0.348192	0.0488833	PI4KA
SKA3	0.397063	0.753266	0.0488592	SKA3
NTC_11914	0.248003	0.635386	0.0488474	NTC
ZMYND11	0.421313	0.765715	0.0488442	ZMYND11
NTC_17943	0.169327	0.514684	0.0488438	NTC
ENO2	0.0985867	0.319577	0.0488422	ENO2
NTC_5695	0.270683	0.660064	0.048835	NTC
CENPA_P1	0.193351	0.559142	0.0488168	CENPA
SLC35F6	0.193351	0.559142	0.0488168	SLC35F6
NTC_2613	0.0906233	0.289371	0.0488047	NTC
CFL1	0.08033	0.246859	0.0488046	CFL1
NTC_18212	0.032874	0.0327654	0.0488042	NTC
NTC_9263	0.136023	0.437853	0.0487877	NTC
NTC_17640	0.682763	0.848291	0.0487868	NTC
NTC_4917	0.0544167	0.126934	0.0487803	NTC
SLC35A2	0.17533	0.527158	0.0487521	SLC35A2
NTC_273	0.127317	0.4141	0.0487489	NTC
NTC_18022	0.0382067	0.0529825	0.0487466	NTC
NTC_16046	0.160003	0.495877	0.0487412	NTC
NTC_1443	0.419733	0.765403	0.0487353	NTC
NTC_14047	0.0651013	0.178421	0.0487319	NTC
NTC_15275	0.691402	0.850213	0.0487246	NTC
EFHD2	0.2216	0.60282	0.0487104	EFHD2
MBTPS1	0.131627	0.426593	0.0487001	MBTPS1
SLC47A2	0.26281	0.652679	0.0486987	SLC47A2
GPR19_P1	0.03957	0.0587993	0.048696	GPR19
NTC_2276	0.143403	0.457655	0.04868	NTC
WDR18	0.06509	0.178817	0.0486608	WDR18
E2F7	0.538807	0.812278	0.0486518	E2F7
NTC_10211	0.215833	0.595151	0.0486429	NTC
NTC_18441	0.155233	0.4861	0.0486306	NTC
NTC_19558	0.15102	0.476429	0.0486287	NTC
G6PC3	0.102587	0.335735	0.0486264	G6PC3
KCNE1	0.224133	0.606814	0.0486245	KCNE1
MX2_P1	0.179107	0.535201	0.0486245	MX2
AMDHD2	0.138893	0.446836	0.048592	AMDHD2
NTC_9030	0.277673	0.668375	0.0485872	NTC
SORT1	0.261587	0.65209	0.0485747	SORT1
NTC_11822	0.120467	0.395204	0.0485696	NTC
NTC_7253	0.100146	0.327389	0.0485642	NTC
NTC_13468	0.15547	0.487124	0.0485626	NTC
NTC_6236	0.286993	0.677325	0.0485601	NTC
NTC_5327	0.0961833	0.312867	0.048538	NTC
NTC_8270	0.325317	0.709306	0.0485262	NTC
NTC_849	0.213333	0.592322	0.048521	NTC
NTC_17756	0.133653	0.43352	0.0485149	NTC
RGL4_P2	0.39767	0.75513	0.0485072	RGL4
AOAH	0.22648	0.610819	0.0484865	AOAH
NTC_16319	0.166287	0.510998	0.0484859	NTC
FZD2	0.204013	0.578551	0.0484855	FZD2
NTC_2818	0.0773567	0.236183	0.0484835	NTC
RCSD1	0.568827	0.821803	0.0484823	RCSD1
NTC_12123	0.0869267	0.276905	0.0484763	NTC
NTC_17866	0.0232833	0.00831643	0.0484308	NTC
NTC_20250	0.06583	0.184024	0.0483933	NTC
NTC_3882	0.34049	0.720901	0.048392	NTC
NTC_2203	0.20024	0.573251	0.048389	NTC
STAT6	0.337343	0.71876	0.0483804	STAT6
NTC_14099	0.133403	0.434001	0.04836	NTC
GATA1	0.158373	0.495101	0.0483524	GATA1
NTC_20521	0.348137	0.726416	0.0483265	NTC
FAM162B	0.0526133	0.120844	0.0482871	FAM162B
CORO1C	0.0534233	0.124811	0.0482812	CORO1C
SERPINI2	0.163433	0.506541	0.0482758	SERPINI2
NTC_19871	0.474357	0.791105	0.0482732	NTC
NTC_18718	0.143087	0.459885	0.0482703	NTC
NTC_19662	0.08214	0.258557	0.0482527	NTC
NTC_2106	0.448007	0.780419	0.0482379	NTC
ANGPTL1	0.0283073	0.0197886	0.048224	ANGPTL1
NTC_3204	0.312837	0.701412	0.0481853	NTC
NDST1	0.268483	0.661545	0.0481767	NDST1
NTC_10651	0.110423	0.366337	0.0481578	NTC
NTC_15441	0.07682	0.236183	0.0481471	NTC
NTC_11602	0.196813	0.569362	0.0481429	NTC
LYPD3	0.38338	0.748924	0.048138	LYPD3
NTC_17559	0.143383	0.461625	0.0481354	NTC
NTC_4827	0.38719	0.751094	0.0481299	NTC
NTC_4282	0.124073	0.409443	0.0481165	NTC
TMEM43	0.0765733	0.235375	0.0481064	TMEM43
MSH2	0.474773	0.79205	0.0480695	MSH2
SMPD1	0.431683	0.773839	0.0480677	SMPD1
NTC_17618	0.319817	0.707482	0.0480636	NTC
NOL3_P1	0.07986	0.250211	0.0480513	NOL3
NTC_1428	0.168533	0.518913	0.048016	NTC
NTC_9746	0.115323	0.383496	0.0480021	NTC
NTC_9780	0.51851	0.808158	0.047964	NTC
STIL	0.336953	0.720595	0.0479514	STIL
NTC_1096	0.0890377	0.289371	0.0479508	NTC
NTC_4035	0.108247	0.360725	0.0479342	NTC
NTC_2161	0.3574	0.734407	0.0479143	NTC
DSCR4	0.0807237	0.254956	0.0479122	DSCR4
NTC_986	0.09824	0.325375	0.0479034	NTC
IRF1	0.57103	0.824348	0.0479033	IRF1
NTC_1742	0.0865067	0.279441	0.0478996	NTC
ABCA10	0.0684167	0.199746	0.047859	ABCA10
NTC_5397	0.117147	0.390675	0.0478174	NTC
SPRED2_ENST00000443619.2	0.152707	0.486356	0.0478041	SPRED2
SENP8	0.432033	0.775091	0.0478034	SENP8
NTC_18260	0.44533	0.781046	0.0477943	NTC
RNF182	0.168937	0.5213	0.0477942	RNF182
NTC_20297	0.15079	0.482015	0.0477913	NTC
CD1D	0.299627	0.692644	0.0477874	CD1D
RTCA	0.125353	0.415737	0.0477823	RTCA
ALG2	0.0863067	0.279623	0.0477644	ALG2
EIF5_P1	0.105083	0.351141	0.0477623	EIF5
GPR116_P1	0.400877	0.760105	0.047755	GPR116
POLRMT	0.37495	0.745828	0.0477542	POLRMT
INPP4A	0.373807	0.745209	0.0477433	INPP4A
TUSC2	0.39255	0.755751	0.0477424	TUSC2
NTC_8088	0.30183	0.694757	0.0477397	NTC
NTC_7997	0.219433	0.605957	0.0477396	NTC
NTC_1749	0.108167	0.362015	0.047731	NTC
NTC_11388	0.0986933	0.328602	0.0477014	NTC
NTC_12509	0.026114	0.0149096	0.0476981	NTC
SPDYE4	0.05151	0.118705	0.0476741	SPDYE4
KLK1_P1	0.138677	0.453211	0.0476631	KLK1
NTC_17852	0.511337	0.806892	0.0476487	NTC
NTC_5810	0.107957	0.362015	0.0476384	NTC
NTC_14037	0.305463	0.698384	0.0476235	NTC
NTC_10769	0.08787	0.287144	0.0476168	NTC
WNT3	0.485117	0.797726	0.0476125	WNT3
NTC_8694	0.0662433	0.191141	0.0476055	NTC
PRPS2	0.45309	0.785128	0.0476013	PRPS2
U2SURP	0.29215	0.687222	0.047592	U2SURP
SLC35F3_P1	0.382247	0.750784	0.0475839	SLC35F3
CADM2	0.167647	0.520239	0.0475777	CADM2
NTC_9482	0.180303	0.544661	0.0475774	NTC
CPA3	0.129097	0.428021	0.0475767	CPA3
NTC_6658	0.24445	0.638887	0.047564	NTC
SLC23A1	0.4053	0.76322	0.0475621	SLC23A1
BCL2L2-PABPN1	0.0375533	0.0541466	0.0475586	BCL2L2-PABPN1
NTC_11796	0.28625	0.682117	0.0475579	NTC
SERPINB3	0.38869	0.754508	0.0475508	SERPINB3
DNMT3B_P1	0.336737	0.722431	0.0475484	DNMT3B
NTC_14418	0.0549433	0.136351	0.0475447	NTC
CCT6B	0.30455	0.698081	0.0475384	CCT6B
MVB12B	0.277353	0.674038	0.047515	MVB12B
NTC_12369	0.3757	0.747376	0.0475114	NTC
RASGRP2_P2	0.516423	0.809108	0.0475075	RASGRP2
TARBP2	0.432043	0.776344	0.0475015	TARBP2
PROKR1	0.32367	0.713265	0.0474982	PROKR1
PALMD	0.04894	0.10702	0.0474981	PALMD
NTC_19929	0.305393	0.698989	0.0474977	NTC
RGCC	0.404727	0.76322	0.0474948	RGCC
NTC_10174	0.141543	0.461873	0.0474845	NTC
VSX2	0.27344	0.670459	0.0474767	VSX2
WFDC12	0.140237	0.458645	0.0474733	WFDC12
NTC_15575	0.0894867	0.294989	0.0474453	NTC
PRSS50_P1	0.19855	0.576875	0.0474373	PRSS50
NTC_10990	0.0405033	0.0674316	0.0474349	NTC
THBD_P1	0.431333	0.776344	0.0474234	THBD
PLCH2_P2	0.545433	0.818625	0.0474063	PLCH2
NTC_11665	0.208383	0.592322	0.0473951	NTC
VSTM2B	0.147077	0.476176	0.0473929	VSTM2B
NTC_17484	0.0477367	0.1017	0.0473873	NTC
NDE1_P1	0.354687	0.73533	0.0473569	NDE1
RCOR3	0.419857	0.771336	0.0473415	RCOR3
NTC_19978	0.087088	0.286035	0.0473394	NTC
RLTPR_P2	0.33436	0.721819	0.0473359	RLTPR
NTC_81	0.0978267	0.328198	0.0473349	NTC
NTC_1427	0.134283	0.444155	0.0473303	NTC
NTC_9986	0.375227	0.747995	0.0473166	NTC
NTC_4934	0.182887	0.551195	0.0473118	NTC
DYRK1B	0.2883	0.685419	0.0472939	DYRK1B
CENPM	0.47685	0.795833	0.0472932	CENPM
NTC_11294	0.23117	0.624351	0.0472907	NTC
SLC2A6	0.20511	0.58809	0.0472893	SLC2A6
NTC_10614	0.724537	0.860478	0.0472836	NTC
NTC_13059	0.1866	0.558043	0.0472718	NTC
NTC_16547	0.0976733	0.328198	0.0472607	NTC
NTC_13540	0.0553127	0.139827	0.0472597	NTC
NTC_16245	0.0583933	0.155124	0.0472589	NTC
STK33	0.35344	0.735022	0.0472547	STK33
NTC_15213	0.120593	0.405739	0.0472428	NTC
VANGL1	0.0260943	0.0154746	0.0472407	VANGL1
DEFB107B_ENST00000355602.2	0.202337	0.584154	0.0472401	DEFB107B
NTC_1449	0.10447	0.353045	0.0472382	NTC
TMPRSS15	0.24859	0.645621	0.0472376	TMPRSS15
CLDN15	0.34343	0.728564	0.0472327	CLDN15
NTC_16731	0.30075	0.696569	0.0472285	NTC
NTC_716	0.297114	0.693549	0.0472181	NTC
NTC_6543	0.82065	0.875918	0.0472173	NTC
NTC_16695	0.211003	0.597419	0.0472059	NTC
NTC_6770	0.0945203	0.316803	0.0471856	NTC
NTC_7786	0.521527	0.811961	0.0471799	NTC
NTC_12692	0.34331	0.728871	0.0471533	NTC
PEG3	0.151727	0.488919	0.047151	PEG3
NTC_648	0.104517	0.353893	0.0471504	NTC
NTC_6405	0.178937	0.545204	0.0471393	NTC
NTC_7738	0.0898233	0.298775	0.0471264	NTC
NTC_16460	0.421053	0.7729	0.047106	NTC
NTC_16515	0.632693	0.842531	0.0470812	NTC
NTC_15594	0.4315	0.77791	0.0470639	NTC
NTC_19961	0.240383	0.637136	0.0470594	NTC
NTC_11712	0.18036	0.548468	0.0470467	NTC
TNFRSF6B	0.509397	0.808475	0.0470343	TNFRSF6B
NTC_17957	0.121533	0.410372	0.0470119	NTC
EIF4G2_P2	0.130753	0.437129	0.0469915	EIF4G2
MSLN	0.37956	0.752025	0.0469773	MSLN
GAS2L2	0.579487	0.829762	0.0469654	GAS2L2
MFGE8	0.248687	0.647383	0.0469617	MFGE8
NTC_5861	0.29539	0.693549	0.0469442	NTC
NTC_7974	0.49105	0.802463	0.046932	NTC
NTC_11795	0.04607	0.0958564	0.0469167	NTC
POR	0.265443	0.665699	0.0469096	POR
NDUFA8	0.25581	0.655629	0.0469006	NDUFA8
NTC_3993	0.111963	0.381269	0.0468868	NTC
NTC_11909	0.24906	0.648264	0.046885	NTC
NTC_890	0.213853	0.603675	0.046876	NTC
NTC_17191	0.211447	0.600259	0.0468696	NTC
NTC_11682	0.0872467	0.290302	0.0468645	NTC
ENHO	0.175437	0.540596	0.0468639	ENHO
NTC_18925	0.108463	0.369817	0.0468576	NTC
NTC_4426	0.448013	0.786071	0.0468344	NTC
DUSP3	0.0585467	0.158596	0.0468202	DUSP3
NTC_17106	0.180943	0.551195	0.0468091	NTC
PRKAR1B_P2	0.333223	0.723656	0.0468071	PRKAR1B
CNOT2	0.359283	0.740882	0.046797	CNOT2
PSTK_P2	0.17043	0.53144	0.0467908	PSTK
S100A7A	0.34941	0.734715	0.0467795	S100A7A
HYKK	0.30697	0.704141	0.046764	HYKK
NTC_14542	0.406413	0.767275	0.0467574	NTC
NTC_3424	0.0673453	0.202194	0.0467533	NTC
NTC_10894	0.0644267	0.188106	0.0467478	NTC
NTC_1064	0.0597733	0.165218	0.0467394	NTC
FAT1_P2	0.570817	0.828169	0.0467391	FAT1
NTC_2129	0.400033	0.764155	0.0467313	NTC
CALCA_P1	0.40056	0.764467	0.0467218	CALCA
NTC_1837	0.18028	0.550649	0.0467151	NTC
NTC_15782	0.401433	0.765091	0.0466815	NTC
NTC_16682	0.488413	0.802463	0.04668	NTC
ULK2	0.119043	0.405508	0.046665	ULK2
NTC_4221	0.0931133	0.315421	0.0466599	NTC
NTC_9100	0.308157	0.705659	0.0466566	NTC
NTC_20174	0.0707733	0.219174	0.0466546	NTC
FASTKD1	0.562807	0.826258	0.0466479	FASTKD1
NEU3	0.418827	0.773839	0.0466362	NEU3
NTC_14686	0.11827	0.403435	0.0466252	NTC
NTC_11865	0.135257	0.452227	0.0466153	NTC
GRM4_P1	0.499163	0.806575	0.0465994	GRM4
CHST13	0.461723	0.79268	0.0465888	CHST13
KIR3DL1_ENST00000402254.2,ENST00000538269.1,ENST00000541392.1	0.405527	0.767587	0.0465838	KIR3DL1
IFNW1_ENST00000380229.2	0.28402	0.685719	0.0465377	IFNW1
CGREF1	0.38761	0.758549	0.0465195	CGREF1
MLANA_P1	0.030128	0.0286039	0.0465048	MLANA
NTC_18183	0.0894567	0.302209	0.0464899	NTC
TBC1D28_ENST00000345096.4	0.0588733	0.162495	0.0464604	TBC1D28
NTC_16604	0.0535533	0.135707	0.046452	NTC
NTC_13374	0.0974867	0.333891	0.0464421	NTC
MDM1	0.0749867	0.240249	0.0464421	MDM1
TNFSF12	0.0702867	0.218408	0.0464406	TNFSF12
DDX3Y	0.191673	0.572417	0.0464401	DDX3Y
ZAR1L	0.1705	0.534125	0.0464369	ZAR1L
NTC_11032	0.50755	0.810059	0.0464324	NTC
NTC_14777	0.201097	0.587809	0.0464058	NTC
PROM1_P2	0.3826	0.756373	0.0463957	PROM1
CYP21A2	0.48804	0.803412	0.046394	CYP21A2
RDX	0.44747	0.787643	0.0463894	RDX
NTC_937	0.409327	0.770399	0.0463704	NTC
VSTM2L	0.0311433	0.0325656	0.0463177	VSTM2L
NTC_76	0.18384	0.559967	0.0462978	NTC
HEATR1	0.460133	0.79331	0.0462696	HEATR1
NTC_468	0.0604933	0.171917	0.0462582	NTC
NTC_11235	0.175157	0.544389	0.0462572	NTC
NTC_15938	0.0633527	0.186193	0.0462498	NTC
NDUFB9	0.07061	0.221482	0.0462257	NDUFB9
NTC_20152	0.13678	0.459389	0.0462069	NTC
CNTNAP4	0.0787733	0.259074	0.0462066	CNTNAP4
NTC_4333	0.352267	0.739338	0.0462021	NTC
NTC_1084	0.0751333	0.242713	0.0462	NTC
NTC_13857	0.32421	0.720289	0.0461977	NTC
NTC_15942	0.55625	0.82594	0.0461975	NTC
NTC_284	0.250617	0.654154	0.0461937	NTC
NTC_14619	0.272293	0.676727	0.0461773	NTC
NTC_935	0.564993	0.828487	0.046168	NTC
RINT1	0.44982	0.789531	0.0461653	RINT1
NTC_14508	0.16303	0.521035	0.0461592	NTC
NFKB2	0.361843	0.745518	0.0461501	NFKB2
NAV3_ENST00000228327.6,ENST00000536525.2	0.52685	0.817355	0.0461465	NAV3
EIF4A2_P1	0.316043	0.714485	0.0461445	EIF4A2
NTC_2973	0.0192467	0.00401675	0.0461174	NTC
RBM25	0.423467	0.778224	0.0461137	RBM25
HSD17B11	0.24411	0.647383	0.0460974	HSD17B11
NTC_12023	0.117933	0.406663	0.0460842	NTC
NTC_8904	0.14059	0.470124	0.0460836	NTC
GJD3_P1	0.03446	0.0460264	0.0460728	GJD3
RNF112	0.0393	0.0672481	0.0460722	RNF112
AHCY	0.278867	0.683617	0.0460652	AHCY
USP20	0.0205937	0.00580296	0.0460547	USP20
RAD9A	0.418727	0.776344	0.0460374	RAD9A
NTC_5572	0.49756	0.808158	0.0460261	NTC
FCER1A	0.260893	0.666294	0.0460045	FCER1A
NTC_1149	0.409867	0.772274	0.0459987	NTC
SEC14L1_P2	0.22244	0.621173	0.0459979	SEC14L1
NTC_15845	0.42304	0.778537	0.0459932	NTC
NTC_19837	0.0914833	0.314241	0.0459921	NTC
DNAH9	0.274463	0.680019	0.0459669	DNAH9
MCL1	0.326387	0.723044	0.0459668	MCL1
SLC5A9	0.04679	0.104202	0.0459536	SLC5A9
NTC_16276	0.0696333	0.218867	0.0459454	NTC
NTC_15029	0.0605413	0.174237	0.0459423	NTC
NTC_10311	0.301203	0.703837	0.0459418	NTC
NTC_4345	0.367433	0.749854	0.0459377	NTC
BNIP1	0.406087	0.770711	0.0459318	BNIP1
NTC_16275	0.14661	0.4861	0.0459291	NTC
LONP1	0.0460633	0.100763	0.0459113	LONP1
C10orf107	0.0858267	0.291797	0.0459104	C10orf107
CAPN11_P2	0.355383	0.742735	0.0459034	CAPN11
SLC5A5	0.0883567	0.302401	0.0458939	SLC5A5
NTC_10267	0.198493	0.587246	0.0458877	NTC
EIF4G3_P1	0.4367	0.785128	0.0458794	EIF4G3
NTC_19981	0.2387	0.642397	0.0458773	NTC
CLEC4C	0.06986	0.220557	0.0458617	CLEC4C
AKR1C1	0.430493	0.782616	0.0458267	AKR1C1
NTC_11653	0.493587	0.807525	0.0458266	NTC
NTC_5610	0.122807	0.423508	0.0458238	NTC
NTC_6053	0.274453	0.680918	0.0458077	NTC
NTC_19256	0.475717	0.801199	0.0457922	NTC
OBSL1	0.23074	0.633347	0.0457692	OBSL1
SLC8A2	0.108307	0.377943	0.0457675	SLC8A2
FRAT1	0.281583	0.687824	0.0457637	FRAT1
NTC_9697	0.0434967	0.0887421	0.0457529	NTC
NTC_7317	0.43184	0.783558	0.0457444	NTC
CRYL1	0.3816	0.75886	0.0457302	CRYL1
AIFM2	0.348627	0.739338	0.0457247	AIFM2
KCNN4	0.35103	0.740882	0.045722	KCNN4
NTSR1	0.647157	0.849893	0.0457125	NTSR1
KLHL10	0.30228	0.705962	0.0457103	KLHL10
TRAPPC9	0.0875133	0.300489	0.045697	TRAPPC9
OR8D1_ENST00000357821.2	0.05624	0.154059	0.0456846	OR8D1
NTC_17441	0.349243	0.739956	0.045679	NTC
NTC_7325	0.0688033	0.216883	0.0456699	NTC
LOC100129924_001242750	0.122927	0.425168	0.0456599	LOC100129924
DNAJC2	0.16211	0.522895	0.045648	DNAJC2
NTC_15864	0.31061	0.712961	0.0456393	NTC
PPEF1	0.304427	0.70809	0.0456371	PPEF1
NTC_4185	0.24601	0.652385	0.045634	NTC
FH	0.44006	0.787643	0.0456212	FH
NTC_2318	0.100163	0.350508	0.0456046	NTC
GTF2B	0.372713	0.754508	0.0455962	GTF2B
SENP3	0.360983	0.747685	0.0455854	SENP3
NTC_5621	0.130167	0.446592	0.0455699	NTC
CHST5	0.0353167	0.0512513	0.0455689	CHST5
NTC_15052	0.180923	0.559967	0.0455632	NTC
NTC_19980	0.13767	0.466864	0.0455425	NTC
NTC_3552	0.428493	0.78293	0.0455391	NTC
SNX25	0.148687	0.494068	0.0455299	SNX25
PINLYP_ENST00000599207.1	0.141057	0.47567	0.0455182	PINLYP
NTC_15167	0.0416533	0.0807733	0.0455159	NTC
NTC_15358	0.150073	0.49743	0.0455125	NTC
NTC_19538	0.040957	0.0774231	0.0455085	NTC
SS18	0.412497	0.775717	0.045497	SS18
CCP110	0.466823	0.798988	0.0454964	CCP110
NTC_9822	0.215963	0.615699	0.0454887	NTC
THTPA	0.15708	0.513366	0.0454861	THTPA
NTC_1755	0.377817	0.757927	0.0454788	NTC
PPP2R5B_P2	0.0654067	0.20176	0.0454684	PPP2R5B
NTC_9660	0.0324067	0.0395413	0.0454649	NTC
NTC_9104	0.045689	0.101188	0.0454547	NTC
ETNK2	0.0964333	0.337791	0.045454	ETNK2
NTC_1346	0.363537	0.749854	0.0454505	NTC
OSCAR_P1	0.0226463	0.00984259	0.0454487	OSCAR
HRG_P2	0.118283	0.412933	0.0454351	HRG
C16orf91	0.09569	0.33512	0.0454336	C16orf91
PPM1E	0.413077	0.776344	0.0454162	PPM1E
NTC_2168	0.08388	0.287514	0.0454076	NTC
NTC_12730	0.141013	0.476429	0.0454065	NTC
FKBP9	0.196407	0.587246	0.0454053	FKBP9
UCHL1_P2	0.372207	0.75513	0.0454012	UCHL1
NTC_20522	0.137047	0.466364	0.0454001	NTC
NTC_3864	0.576663	0.834226	0.0453927	NTC
NTC_319	0.343213	0.737488	0.0453883	NTC
NTC_527	0.04545	0.10034	0.0453831	NTC
NF2	0.38095	0.760105	0.0453812	NF2
NTC_14773	0.122557	0.426355	0.045374	NTC
ST14	0.143667	0.48329	0.0453688	ST14
NTC_9484	0.0676267	0.213403	0.0453639	NTC
ARPC2_P2	0.290603	0.698081	0.0453615	ARPC2
LY6H	0.35712	0.746447	0.0453547	LY6H
HAS3	0.332427	0.730407	0.0453546	HAS3
NTC_7574	0.186053	0.570472	0.0453535	NTC
NTC_1830	0.176477	0.553382	0.0453501	NTC
NTC_1734	0.371763	0.75513	0.0453471	NTC
MRPL52	0.23961	0.646796	0.0453421	MRPL52
NTC_2844	0.10273	0.362015	0.045332	NTC
IBTK_P2	0.23271	0.638595	0.0453259	IBTK
SYNGAP1	0.283177	0.691739	0.0453246	SYNGAP1
ERBB3	0.189007	0.575759	0.0453161	ERBB3
NTC_13891	0.30599	0.711133	0.0453016	NTC
RHOA	0.356643	0.746447	0.0452941	RHOA
NTC_11019	0.478947	0.804361	0.045284	NTC
ERCC6	0.290037	0.698081	0.045273	ERCC6
PGBD3	0.290037	0.698081	0.045273	PGBD3
NTC_4458	0.05712	0.161391	0.0452459	NTC
NTC_10745	0.469993	0.801199	0.0452413	NTC
NTC_17491	0.13494	0.462122	0.0452377	NTC
B3GAT3	0.374647	0.757305	0.0452308	B3GAT3
NTC_2422	0.2679	0.677923	0.0452267	NTC
ANKRD13C	0.09037	0.316013	0.0452117	ANKRD13C
FBXW7_ENST00000281708.4	0.36725	0.753266	0.0451906	FBXW7
CLEC19A	0.0904	0.316408	0.0451777	CLEC19A
BPHL	0.0888233	0.310131	0.0451627	BPHL
NTC_18403	0.0851733	0.294989	0.0451584	NTC
RABGGTB	0.0365	0.0579295	0.0451542	RABGGTB
NTC_8125	0.19704	0.590064	0.0451421	NTC
NOL8	0.111333	0.393162	0.0451377	NOL8
CENPP	0.111333	0.393162	0.0451377	CENPP
PGAM1	0.533737	0.823076	0.0451329	PGAM1
CABYR	0.35537	0.746447	0.0451324	CABYR
KLHL9	0.170053	0.542762	0.0451305	KLHL9
DHCR24	0.481477	0.805942	0.0451124	DHCR24
NTC_1838	0.0566133	0.159686	0.0451058	NTC
NTC_14169	0.0928967	0.326986	0.0450986	NTC
NTC_4189	0.063453	0.194775	0.0450813	NTC
NTC_10870	0.107	0.37905	0.0450795	NTC
NTC_4406	0.08683	0.302593	0.0450771	NTC
IMP4	0.192363	0.583031	0.0450723	IMP4
NTC_12138	0.10581	0.375076	0.0450625	NTC
SULT1E1	0.14786	0.495877	0.0450421	SULT1E1
NTC_12657	0.344307	0.739956	0.0450333	NTC
NTC_15373	0.329163	0.729793	0.0450297	NTC
NTC_10255	0.429287	0.785443	0.045026	NTC
KIAA1731	0.0855	0.297446	0.0450236	KIAA1731
NTC_3441	0.19419	0.586402	0.0450142	NTC
NTC_19888	0.48122	0.806259	0.0450063	NTC
NTC_4673	0.09627	0.34089	0.0449952	NTC
NTC_6704	0.195313	0.588372	0.04499	NTC
NTC_14892	0.249897	0.660657	0.0449875	NTC
FAM194A	0.05762	0.165716	0.0449802	FAM194A
RSPO3	0.09157	0.322767	0.044971	RSPO3
NTC_19422	0.24712	0.657697	0.0449694	NTC
NTC_5038	0.06142	0.185378	0.0449559	NTC
NTC_14015	0.205337	0.604245	0.044925	NTC
NTC_665	0.35912	0.749854	0.0448983	NTC
NTC_18412	0.05515	0.153469	0.044891	NTC
NTC_9733	0.148227	0.497948	0.0448854	NTC
NTC_2120	0.17974	0.562723	0.0448821	NTC
NTC_13683	0.353887	0.746756	0.0448803	NTC
NTC_14781	0.0562833	0.159443	0.04488	NTC
LTB4R	0.0483733	0.118127	0.0448736	LTB4R
MLLT1	0.348353	0.743354	0.0448695	MLLT1
SMYD2	0.31203	0.718149	0.0448654	SMYD2
NTC_9833	0.19833	0.594019	0.0448622	NTC
ERLIN1	0.19034	0.581349	0.0448371	ERLIN1
CLDN4	0.281793	0.693247	0.0448367	CLDN4
LIG3	0.432443	0.787643	0.0448315	LIG3
NTC_8005	0.156727	0.51759	0.0448261	NTC
NTC_16700	0.06373	0.198031	0.0448192	NTC
NTC_9077	0.108593	0.386627	0.0448173	NTC
MICU3	0.355883	0.748305	0.0448134	MICU3
ERAL1	0.398533	0.771962	0.0447968	ERAL1
SLC16A12	0.0417933	0.0847557	0.0447954	SLC16A12
NTC_5098	0.20782	0.608815	0.0447883	NTC
NTC_9564	0.11651	0.4127	0.0447825	NTC
NTC_1432	0.12368	0.434481	0.0447758	NTC
TSSC1	0.164883	0.535201	0.0447631	TSSC1
RAE1	0.247803	0.659768	0.0447554	RAE1
NTC_17149	0.453593	0.796779	0.0447525	NTC
NTC_1686	0.15487	0.514157	0.0447426	NTC
NTC_15249	0.473193	0.804361	0.0447401	NTC
NTC_6712	0.0488367	0.121335	0.0447351	NTC
NTC_18372	0.0706967	0.232964	0.0447305	NTC
NTC_109	0.276137	0.688727	0.0447212	NTC
PEAK1	0.107808	0.385059	0.0446836	PEAK1
NTC_14206	0.0495767	0.125516	0.0446836	NTC
FIS1_P1	0.199173	0.596568	0.0446826	FIS1
WDR11	0.17603	0.557493	0.0446694	WDR11
NTC_4148	0.286827	0.698686	0.044664	NTC
NTC_16081	0.332183	0.733791	0.0446546	NTC
TRIP10_P2	0.174773	0.555299	0.0446499	TRIP10
NTC_11934	0.402813	0.774778	0.0446409	NTC
NTC_2249	0.147613	0.498467	0.0446329	NTC
NTC_12231	0.292887	0.704141	0.0446185	NTC
NTC_4887	0.0868533	0.306443	0.0446122	NTC
RPL8	0.15141	0.507588	0.0445885	RPL8
NTC_14119	0.321193	0.726416	0.0445864	NTC
PTGFR_P2	0.221533	0.629278	0.0445632	PTGFR
NTC_7840	0.114903	0.409443	0.0445603	NTC
NTC_13620	0.117523	0.417848	0.0445391	NTC
LRRC46	0.0238487	0.0135683	0.0445368	LRRC46
NTC_13449	0.110327	0.39475	0.0445365	NTC
NTC_5406	0.28769	0.7002	0.0445281	NTC
RABL3	0.18567	0.575759	0.0445161	RABL3
PRMT7	0.329783	0.732868	0.0445123	PRMT7
NTC_15014	0.408083	0.77791	0.0445099	NTC
NTC_6118	0.35495	0.749234	0.0445045	NTC
ASB1	0.0674467	0.218867	0.0445026	ASB1
NTC_2050	0.0860633	0.304129	0.0444898	NTC
NTC_12585	0.179973	0.566037	0.0444813	NTC
DTX3L	0.44226	0.79331	0.0444723	DTX3L
NTC_10061	0.67807	0.859835	0.044471	NTC
KIAA1328	0.0733267	0.247526	0.0444637	KIAA1328
NTC_12353	0.17012	0.547923	0.044449	NTC
ADHFE1	0.408153	0.778224	0.0444461	ADHFE1
NRSN1	0.334597	0.736563	0.0444311	NRSN1
DHDH	0.38317	0.765715	0.0444221	DHDH
NTC_14343	0.212497	0.618001	0.0444141	NTC
SEMA3F	0.0863167	0.305863	0.0444075	SEMA3F
NTC_5340	0.406443	0.777597	0.0444021	NTC
OR4D10_ENST00000530162.1	0.0510067	0.134745	0.0444006	OR4D10
NTC_3994	0.07499	0.255811	0.0444002	NTC
ACSM4_ENST00000399422.4	0.12621	0.444885	0.0443946	ACSM4
NTC_4556	0.28475	0.698384	0.0443942	NTC
RPL19	0.09109	0.325576	0.0443925	RPL19
NTC_4080	0.41225	0.780419	0.0443879	NTC
NTC_7481	0.48694	0.810693	0.0443815	NTC
NTC_10608	0.206163	0.609387	0.0443471	NTC
AGK	0.0175633	0.00298951	0.0443369	AGK
OR5AP2_ENST00000302981.1,ENST00000544374.1	0.03212	0.0416656	0.0443327	OR5AP2
PDRG1	0.10987	0.394977	0.0443247	PDRG1
CACNA2D4_ENST00000382722.5	0.109697	0.394523	0.0443096	CACNA2D4
HEPACAM_P1	0.129217	0.454197	0.0442898	HEPACAM
NTC_6237	0.451993	0.798041	0.0442839	NTC
NTC_18385	0.20164	0.603105	0.0442816	NTC
ST6GALNAC5	0.31603	0.724269	0.0442758	ST6GALNAC5
NTC_9155	0.395733	0.7729	0.0442733	NTC
ROS1	0.3847	0.767275	0.0442593	ROS1
SUCNR1	0.16809	0.545475	0.0442455	SUCNR1
AQP4	0.0434267	0.0957749	0.0442408	AQP4
NTC_11287	0.12244	0.435443	0.0442093	NTC
NTC_1862	0.184227	0.57548	0.0442088	NTC
NTC_3309	0.102443	0.370253	0.0442044	NTC
NTC_2099	0.105217	0.38038	0.0441681	NTC
NTC_2960	0.345323	0.7449	0.0441676	NTC
ETNK1	0.375653	0.762908	0.0441497	ETNK1
NTC_19238	0.211797	0.618865	0.0441393	NTC
CLU_P2	0.211747	0.618865	0.0441288	CLU
NTC_12739	0.20671	0.611679	0.0441277	NTC
NTC_15239	0.08591	0.306443	0.0441277	NTC
NTC_5864	0.171587	0.553382	0.0440935	NTC
NTC_14059	0.394117	0.7729	0.0440925	NTC
PNLIPRP3	0.108477	0.392257	0.0440881	PNLIPRP3
NTC_6835	0.14026	0.485077	0.0440682	NTC
NTC_8157	0.27657	0.692946	0.0440578	NTC
OR13A1_ENST00000374401.2	0.0865433	0.309741	0.0440506	OR13A1
ANO5	0.185613	0.57911	0.0440347	ANO5
TSR1_P1	0.277317	0.693851	0.0440195	TSR1
CEP72	0.310093	0.721207	0.0440147	CEP72
MAPK3	0.11894	0.426593	0.0440062	MAPK3
NTC_8235	0.104177	0.378164	0.0439958	NTC
SSNA1	0.32843	0.734715	0.0439707	SSNA1
NTC_8453	0.1921	0.590346	0.0439705	NTC
NTC_8519	0.3707	0.761039	0.0439624	NTC
EIF5B	0.357187	0.753266	0.0439523	EIF5B
NTC_19285	0.294603	0.709306	0.0439449	NTC
CDK1	0.196607	0.597702	0.0439445	CDK1
NTC_16690	0.296817	0.711133	0.0439435	NTC
NTC_8982	0.283903	0.7002	0.043942	NTC
UBA52_P1	0.103103	0.374855	0.0439361	UBA52
ASPSCR1	0.453827	0.800252	0.0439184	ASPSCR1
NTC_16068	0.100087	0.364172	0.0439074	NTC
LIPC_P1	0.037501	0.0674929	0.043904	LIPC
APOA2	0.37624	0.764467	0.0438851	APOA2
TMEM210	0.029304	0.0318417	0.0438682	TMEM210
NTC_15079	0.1665	0.545204	0.043863	NTC
CIDEB_P2	0.36382	0.757616	0.0438588	CIDEB
NTC_1805	0.12188	0.436888	0.0438317	NTC
UBL4B	0.0296987	0.0334391	0.0438277	UBL4B
NTC_11418	0.233717	0.64944	0.0438127	NTC
TACC2_ENST00000260733.3	0.06403	0.207007	0.0437975	TACC2
C7orf71	0.23679	0.653269	0.0437844	C7orf71
NTC_2601	0.124103	0.443911	0.0437717	NTC
NTC_9968	0.0905433	0.328602	0.0437623	NTC
MAP2_P1	0.404387	0.779478	0.0437531	MAP2
KLHL11	0.188737	0.586402	0.0437501	KLHL11
NTC_13852	0.228007	0.642983	0.0437318	NTC
NTC_13001	0.340903	0.744281	0.0437253	NTC
ADAM2	0.129163	0.458645	0.0437248	ADAM2
NTC_8323	0.0863157	0.311497	0.0437229	NTC
NTC_15392	0.121087	0.435443	0.0437206	NTC
GUCY2C	0.0786367	0.278171	0.0436974	GUCY2C
NTC_15819	0.169419	0.552288	0.0436821	NTC
TROAP	0.15319	0.518649	0.0436786	TROAP
NTC_4370	0.11659	0.422089	0.0436741	NTC
NBPF8_ENST00000369373.5	0.27906	0.697476	0.0436647	NBPF8
NTC_19259	0.16488	0.543575	0.0436504	NTC
VPS53	0.0744763	0.259419	0.043643	VPS53
NTC_19030	0.112537	0.409443	0.0436425	NTC
C22orf29	0.398117	0.77697	0.0436319	C22orf29
PAMR1	0.0685967	0.231208	0.0436273	PAMR1
NTC_13618	0.53809	0.829762	0.0436103	NTC
CNKSR1	0.22943	0.645621	0.0435968	CNKSR1
NTC_3892	0.38715	0.771649	0.0435854	NTC
MMP14	0.444763	0.798041	0.0435755	MMP14
NTC_7607	0.221547	0.635969	0.0435481	NTC
POMGNT2	0.66526	0.860156	0.043523	POMGNT2
KCTD9	0.144877	0.500804	0.0435111	KCTD9
IPO5	0.449587	0.800252	0.0435081	IPO5
NTC_8561	0.625883	0.852136	0.0434934	NTC
PTGIR	0.440047	0.796463	0.0434916	PTGIR
NTC_16840	0.37857	0.767587	0.0434872	NTC
B3GALT5_ENST00000380618.1	0.360687	0.757616	0.0434811	B3GALT5
NTC_7151	0.108787	0.398393	0.0434808	NTC
RSBN1L	0.21483	0.627537	0.0434731	RSBN1L
NTC_7717	0.15847	0.531708	0.0434726	NTC
NTC_19575	0.103933	0.381713	0.0434714	NTC
NTC_1879	0.103673	0.380824	0.0434677	NTC
MFSD5	0.269957	0.690232	0.0434644	MFSD5
PRC1	0.418497	0.787329	0.0434583	PRC1
NTC_1782	0.246107	0.665996	0.0434447	NTC
NTC_4417	0.375306	0.766027	0.043444	NTC
DCLRE1B	0.422977	0.789531	0.0434104	DCLRE1B
GALE	0.174283	0.56355	0.0434083	GALE
NTC_18179	0.0370303	0.0673092	0.0433968	NTC
NTC_8518	0.606913	0.848291	0.043367	NTC
GORAB	0.112454	0.411535	0.0433614	GORAB
NTC_19632	0.168167	0.552288	0.0433591	NTC
NTC_6507	0.3549	0.754819	0.0433536	NTC
SLC6A9	0.62784	0.853098	0.0433218	SLC6A9
NTC_4577	0.0518467	0.146072	0.0433144	NTC
NTC_18526	0.340453	0.746137	0.0432993	NTC
ELMO3	0.69263	0.86594	0.0432977	ELMO3
TTLL3	0.33614	0.743354	0.0432964	TTLL3
NTC_1008	0.0690333	0.236183	0.0432668	NTC
GDPD3	0.07714	0.274923	0.0432592	GDPD3
NTC_3670	0.0874533	0.320174	0.0432557	NTC
NTC_4661	0.10345	0.381936	0.0432431	NTC
NKX2-1	0.464807	0.807208	0.0432337	NKX2-1
DPCR1	0.468047	0.808475	0.0432163	DPCR1
ITGA6	0.169153	0.555299	0.0432142	ITGA6
ACOX1	0.12887	0.462122	0.0432028	ACOX1
CLEC18A_ENST00000288040.6,ENST00000449317.2	0.104993	0.387749	0.0431995	CLEC18A
CACHD1	0.177013	0.570194	0.0431872	CACHD1
NTC_3357	0.174727	0.566037	0.0431845	NTC
SERPING1	0.329697	0.739647	0.0431822	SERPING1
NTC_18756	0.286553	0.706874	0.0431716	NTC
NTC_17803	0.19119	0.594585	0.0431681	NTC
NTC_1583	0.0461507	0.11612	0.0431551	NTC
NTC_16620	0.18834	0.590064	0.0431489	NTC
NTC_15164	0.128437	0.461376	0.0431477	NTC
PHC1	0.430393	0.793941	0.0431305	PHC1
KIF1B	0.37085	0.765091	0.0431251	KIF1B
TRAPPC2_ENST00000358231.5,ENST00000359680.5,ENST00000380579.1	0.29236	0.712046	0.0431207	TRAPPC2
NTC_9611	0.23952	0.660657	0.0431194	NTC
NTC_13457	0.209917	0.623195	0.0431119	NTC
LRRC3B	0.0628	0.205833	0.0431113	LRRC3B
CALCOCO2_P2	0.120717	0.439545	0.0430955	CALCOCO2
HSPA14	0.153033	0.522895	0.043092	HSPA14
ACBD7	0.361647	0.760105	0.0430816	ACBD7
FHL1	0.431367	0.794571	0.0430794	FHL1
NTC_17280	0.0974733	0.361585	0.0430627	NTC
MTCH1	0.251273	0.674038	0.0430471	MTCH1
NTC_2958	0.10205	0.378607	0.0430459	NTC
RNF135	0.07996	0.289557	0.0430397	RNF135
CHIT1	0.166507	0.551468	0.0430386	CHIT1
NTC_2262	0.27868	0.700806	0.0430289	NTC
PWWP2A	0.08177	0.297825	0.0430142	PWWP2A
PIK3AP1_P2	0.147837	0.511787	0.0430073	PIK3AP1
NTC_5868	0.445947	0.800883	0.043003	NTC
NTC_10329	0.210203	0.624351	0.0430015	NTC
OR10H1_ENST00000334920.2	0.180607	0.577992	0.0429985	OR10H1
TXNL4A	0.51665	0.825621	0.0429952	TXNL4A
NTC_18841	0.682233	0.864976	0.042978	NTC
NTC_16175	0.357037	0.757927	0.0429774	NTC
NTC_1601	0.133467	0.476429	0.0429765	NTC
NTC_15410	0.342747	0.749234	0.0429744	NTC
NTC_6175	0.235057	0.656515	0.0429578	NTC
NTC_5816	0.305343	0.72335	0.042947	NTC
C20orf201	0.04124	0.0909864	0.0429318	C20orf201
CCDC78	0.199747	0.609674	0.0429261	CCDC78
NTC_11727	0.0879133	0.324973	0.0429152	NTC
NTC_15820	0.346217	0.751715	0.0429125	NTC
RUVBL1	0.311947	0.728564	0.0429027	RUVBL1
NCAN	0.173713	0.566314	0.0428972	NCAN
NTC_10520	0.207627	0.621461	0.0428928	NTC
HRCT1	0.10859	0.402745	0.0428898	HRCT1
NTC_17196	0.347743	0.752956	0.0428526	NTC
NTC_2371	0.52115	0.827532	0.0428465	NTC
PSMC1	0.12745	0.461127	0.042846	PSMC1
NTC_7849	0.0473097	0.12431	0.0428386	NTC
NTC_12845	0.141317	0.497948	0.0427929	NTC
GRIP2	0.14462	0.506018	0.0427835	GRIP2
NTC_8855	0.402477	0.78293	0.0427741	NTC
NTC_9444	0.355333	0.757927	0.0427724	NTC
TMEM129	0.18059	0.579669	0.0427673	TMEM129
NTC_5897	0.190803	0.596851	0.0427655	NTC
NTC_19217	0.104337	0.389323	0.0427457	NTC
NTC_918	0.703727	0.869478	0.0427452	NTC
HSD17B10	0.457873	0.806575	0.0427448	HSD17B10
MYOC	0.267947	0.692644	0.0427348	MYOC
EIF3D	0.150533	0.520239	0.0427209	EIF3D
NTC_8979	0.12967	0.468367	0.042715	NTC
NTC_14465	0.0416707	0.0943981	0.042714	NTC
P2RX7	0.519353	0.827532	0.0426988	P2RX7
NTC_2956	0.354667	0.757927	0.0426921	NTC
NTC_13236	0.167527	0.556121	0.0426909	NTC
NTC_18036	0.266067	0.691136	0.0426867	NTC
TMEM164	0.0510287	0.145732	0.0426826	TMEM164
NTC_3216	0.0762167	0.275463	0.0426765	NTC
SLC48A1_P1	0.0312867	0.0432475	0.0426762	SLC48A1
IFT88	0.0583567	0.185785	0.0426581	IFT88
KRTAP15-1_ENST00000334067.3	0.0382047	0.0764676	0.0426564	KRTAP15-1
NTC_15360	0.16191	0.545204	0.0426538	NTC
TMEM59L	0.0498133	0.139279	0.0426459	TMEM59L
NTC_1562	0.0682367	0.237154	0.0426458	NTC
ALAS2	0.18168	0.58247	0.0426451	ALAS2
NTC_15394	0.48778	0.817672	0.0426421	NTC
NTC_18056	0.246107	0.671055	0.0426359	NTC
SLCO4C1	0.06825	0.237316	0.0426339	SLCO4C1
NTC_17457	0.0939567	0.351775	0.0426314	NTC
NTC_16328	0.09918	0.371783	0.0426186	NTC
CST7	0.488427	0.81799	0.0426162	CST7
USP34	0.0877207	0.326784	0.0426094	USP34
NTC_8307	0.119393	0.439786	0.0425945	NTC
NTC_16612	0.452	0.804993	0.0425819	NTC
HTATSF1	0.05804	0.1847	0.0425743	HTATSF1
GPX1	0.199227	0.611392	0.0425708	GPX1
SDHD	0.519783	0.828169	0.0425605	SDHD
PDE11A	0.03709	0.0712545	0.0425492	PDE11A
NTC_12411	0.348287	0.754819	0.0425457	NTC
NTC_10663	0.0967467	0.363308	0.0425419	NTC
CDA	0.0865167	0.322367	0.0425358	CDA
GAS2_ENST00000278187.3	0.402117	0.783872	0.0425259	GAS2
SNAI3	0.0666067	0.229936	0.0425213	SNAI3
NTC_16289	0.231627	0.655334	0.0425121	NTC
NTC_8733	0.157207	0.536547	0.0425075	NTC
ACAT2	0.184277	0.58809	0.0424861	ACAT2
NTC_20290	0.332143	0.7449	0.0424819	NTC
WWOX	0.438957	0.800252	0.0424794	WWOX
NTC_8699	0.284047	0.708698	0.042476	NTC
NTC_4031	0.100697	0.378607	0.042475	NTC
NTC_12382	0.0307967	0.0417887	0.0424668	NTC
EFTUD1	0.120057	0.442939	0.0424588	EFTUD1
TPD52L2	0.463237	0.809742	0.0424572	TPD52L2
UHRF1	0.51432	0.826895	0.042457	UHRF1
NTC_10916	0.108497	0.406201	0.0424503	NTC
PPP1R16B	0.09558	0.359652	0.0424487	PPP1R16B
MESDC2	0.142607	0.503929	0.0424441	MESDC2
NTC_17566	0.172733	0.568252	0.0423989	NTC
NTC_7037	0.207203	0.624351	0.0423878	NTC
NTC_9378	0.323547	0.739647	0.0423767	NTC
HTRA3	0.105623	0.397024	0.0423743	HTRA3
JKAMP	0.406007	0.786386	0.0423726	JKAMP
NTC_11319	0.416327	0.791105	0.0423678	NTC
NTC_6659	0.365943	0.766027	0.0423602	NTC
GTPBP4	0.316373	0.734715	0.0423565	GTPBP4
S1PR5	0.04496	0.114328	0.0423454	S1PR5
NTC_11399	0.113337	0.423035	0.0423453	NTC
CA5B	0.416677	0.79142	0.0423314	CA5B
HEXA	0.32585	0.7415	0.0423244	HEXA
FRRS1	0.08626	0.323168	0.0423168	FRRS1
NTC_10052	0.113083	0.422562	0.0423056	NTC
NTC_11279	0.141043	0.501324	0.0422963	NTC
NTC_7394	0.047994	0.131473	0.0422906	NTC
NTC_1582	0.155637	0.534932	0.0422868	NTC
HIRA_P1	0.290293	0.715095	0.0422772	HIRA
FAXDC2_P2	0.0713433	0.25564	0.0422618	FAXDC2
NTC_1671	0.13647	0.490204	0.0422543	NTC
NTC_6329	0.873303	0.894638	0.0422265	NTC
FUCA2	0.04716	0.12724	0.042226	FUCA2
NTC_5796	0.412027	0.789846	0.0422153	NTC
BIK	0.773847	0.882043	0.0421824	BIK
RAB11FIP5	0.228125	0.653269	0.0421821	RAB11FIP5
LIPJ	0.133753	0.4838	0.042177	LIPJ
AGXT2	0.276053	0.703534	0.0421575	AGXT2
GPR1	0.04305	0.104901	0.0421555	GPR1
COL17A1	0.06941	0.247025	0.0421498	COL17A1
NTC_4677	0.5446	0.83678	0.042146	NTC
NTC_8011	0.118123	0.439786	0.0421415	NTC
NTC_3143	0.352087	0.759171	0.0421307	NTC
NTC_500	0.37169	0.770399	0.0421067	NTC
NTC_19595	0.124287	0.458397	0.0421031	NTC
NTC_13147	0.172987	0.571027	0.0420951	NTC
C12orf80	0.0359307	0.0673704	0.0420939	C12orf80
NTC_4605	0.134363	0.4861	0.0420926	NTC
LRRC37B	0.124757	0.459885	0.0420867	LRRC37B
PAK6_P1	0.35915	0.763532	0.0420827	PAK6
NTC_13986	0.479437	0.817037	0.0420745	NTC
NTC_12940	0.169897	0.565484	0.0420629	NTC
NTC_16366	0.152357	0.529565	0.0420628	NTC
NTC_10493	0.140273	0.501584	0.0420338	NTC
NTC_15102	0.315763	0.736255	0.0419876	NTC
NTC_6161	0.08558	0.323368	0.0419602	NTC
NTC_18738	0.121133	0.450508	0.0419482	NTC
HMBS_P1	0.148153	0.521035	0.0419471	HMBS
DKK1	0.41691	0.79331	0.0419232	DKK1
NTC_2507	0.30682	0.7301	0.041917	NTC
TCP10L_P1	0.154007	0.534394	0.0419112	TCP10L
NTC_9435	0.22534	0.651795	0.0418882	NTC
SERF2_P1	0.13899	0.499764	0.0418686	SERF2
NTC_15933	0.232467	0.660657	0.0418496	NTC
NTC_10685	0.08988	0.342551	0.0418189	NTC
FBXO15	0.09884	0.377501	0.0418174	FBXO15
NTC_3937	0.276187	0.705659	0.0418161	NTC
NTC_18688	0.149273	0.524758	0.0418027	NTC
RTN4RL2	0.35945	0.765091	0.0417994	RTN4RL2
NTC_7725	0.45018	0.807525	0.0417965	NTC
PAQR6	0.08652	0.328805	0.0417945	PAQR6
ERP44	0.1477	0.5213	0.0417861	ERP44
NTC_11064	0.0730033	0.267976	0.0417509	NTC
NTC_6	0.0621267	0.212802	0.0417506	NTC
NTC_2156	0.30236	0.727643	0.0417503	NTC
NTC_13038	0.26779	0.698384	0.04175	NTC
NTC_10849	0.37791	0.775404	0.0417485	NTC
EPHB1	0.340227	0.753887	0.0417436	EPHB1
NTC_18144	0.377797	0.775404	0.041736	NTC
NTC_14650	0.122013	0.454936	0.0417346	NTC
NTC_14643	0.0599467	0.201327	0.0417287	NTC
NTC_8803	0.08913	0.340476	0.0417051	NTC
TMEM116	0.0334467	0.0566448	0.0417026	TMEM116
PLCD3	0.254193	0.685419	0.0416989	PLCD3
APOH_P1	0.0809633	0.305477	0.0416978	APOH
NTC_15462	0.104446	0.398849	0.0416938	NTC
NTC_19615	0.527397	0.833588	0.0416899	NTC
NTC_19846	0.298743	0.725189	0.0416893	NTC
NTC_2164	0.282197	0.711742	0.0416741	NTC
ACSF3	0.067546	0.241561	0.041674	ACSF3
NTC_17523	0.339107	0.753577	0.0416669	NTC
TEX28	0.15395	0.536278	0.0416605	TEX28
NTC_8846	0.0674133	0.241069	0.0416519	NTC
TBL3	0.07465	0.276725	0.0416511	TBL3
NTC_12124	0.17444	0.577154	0.0416403	NTC
NTC_19878	0.32901	0.747376	0.041607	NTC
RGS5	0.102367	0.392257	0.0416048	RGS5
NTC_239	0.289723	0.718454	0.0416045	NTC
DNAJC3	0.217473	0.643862	0.0415825	DNAJC3
NTC_18762	0.237843	0.668673	0.0415718	NTC
RPL14	0.39241	0.783558	0.0415676	RPL14
NTC_18799	0.488587	0.822121	0.0415611	NTC
NTC_2135	0.0962033	0.369817	0.0415611	NTC
2019-03-05	0.0361033	0.0706159	0.0415585	2019-03-05
FAM76B	0.381577	0.778224	0.041552	FAM76B
ZAP70	0.06312	0.219634	0.0415519	ZAP70
NTC_17213	0.0654833	0.232005	0.0415494	NTC
NTC_2910	0.126303	0.468869	0.0415473	NTC
NTC_13827	0.162717	0.555573	0.0415349	NTC
IFT27	0.211077	0.635677	0.0415321	IFT27
C6orf118	0.16847	0.566868	0.041531	C6orf118
KLHL25	0.0647667	0.228739	0.0414934	KLHL25
SOCS7	0.0555433	0.179081	0.0414881	SOCS7
DAP	0.293	0.721819	0.0414805	DAP
NTC_9475	0.12899	0.476935	0.0414755	NTC
PHF7	0.16206	0.554751	0.0414715	PHF7
LARS2	0.26496	0.697476	0.0414584	LARS2
NTC_4496	0.06146	0.211604	0.0414533	NTC
NTC_2785	0.354807	0.764155	0.041448	NTC
IL12A	0.34178	0.756373	0.0414457	IL12A
NTC_16406	0.414097	0.794256	0.041426	NTC
NTC_13335	0.0980667	0.378164	0.0414155	NTC
NTC_3047	0.328183	0.747995	0.0413844	NTC
NTC_16184	0.17426	0.57883	0.0413778	NTC
SLC36A3	0.47978	0.819896	0.0413768	SLC36A3
NTC_16968	0.190163	0.605957	0.0413716	NTC
NTC_18849	0.440697	0.805626	0.0413667	NTC
NTC_17614	0.111863	0.426831	0.0413608	NTC
OR5AR1_ENST00000302969.2	0.04165	0.101614	0.0413604	OR5AR1
NTC_10517	0.322413	0.744281	0.0413537	NTC
EFCAB2	0.446137	0.807842	0.0413452	EFCAB2
NTC_19498	0.0693467	0.253424	0.0413411	NTC
NTC_10759	0.162343	0.556396	0.0413353	NTC
NTC_7559	0.327743	0.747995	0.0413289	NTC
TFF1	0.107713	0.413399	0.0413221	TFF1
NTC_11023	0.0717467	0.265512	0.0413201	NTC
NTC_5364	0.1946	0.6134	0.041305	NTC
ROCK1	0.315207	0.739647	0.0412843	ROCK1
ZC2HC1C	0.31432	0.73903	0.0412822	ZC2HC1C
NTC_4886	0.397537	0.787329	0.0412817	NTC
NTC_9528	0.540207	0.838696	0.0412693	NTC
NTC_2946	0.316273	0.740573	0.0412522	NTC
MS4A13	0.0226733	0.0151641	0.0412469	MS4A13
PIAS4	0.167297	0.566868	0.0412417	PIAS4
MUC2	0.298273	0.727336	0.0412407	MUC2
SLC6A11	0.0351273	0.067004	0.041236	SLC6A11
NTC_1758	0.168563	0.569362	0.0412326	NTC
NTC_18518	0.352923	0.764155	0.041228	NTC
NEDD9_P2	0.382273	0.780105	0.041227	NEDD9
OMD	0.499413	0.826895	0.0412265	OMD
GMNC	0.0540233	0.172559	0.0412232	GMNC
NTC_551	0.15486	0.541949	0.0411992	NTC
TPST1	0.10347	0.399993	0.0411757	TPST1
NTC_12004	0.174923	0.581629	0.0411689	NTC
NTC_910	0.131027	0.485077	0.0411671	NTC
NTC_2693	0.281227	0.713875	0.0411653	NTC
NTC_4752	0.24948	0.683917	0.0411633	NTC
NTC_3897	0.09548	0.37069	0.0411508	NTC
NTC_2980	0.338837	0.756062	0.0411493	NTC
NTC_12643	0.145777	0.522097	0.0411453	NTC
BCL2L12	0.403613	0.79079	0.0411438	BCL2L12
NTC_7135	0.13824	0.50419	0.0411134	NTC
NTC_9320	0.280493	0.71357	0.04111	NTC
NTC_7391	0.103627	0.401138	0.0411093	NTC
GIPC2	0.0226657	0.0153705	0.0410999	GIPC2
GHRHR_P2	0.12809	0.477696	0.0410975	GHRHR
NTC_14036	0.09423	0.366337	0.0410956	NTC
RBM7	0.0259667	0.0261722	0.0410834	RBM7
SIL1	0.0802733	0.307798	0.0410786	SIL1
PDK4	0.13609	0.499245	0.0410565	PDK4
NTC_5651	0.129877	0.483035	0.0410438	NTC
NTC_2418	0.188273	0.605386	0.0410375	NTC
PDXP	0.489127	0.824348	0.0410325	PDXP
NTC_6194	0.11449	0.438336	0.0410095	NTC
NTC_20137	0.0560667	0.185649	0.041002	NTC
LAMC1	0.352573	0.765091	0.0409997	LAMC1
NTC_852	0.480067	0.821485	0.0409977	NTC
POLR2B	0.140707	0.511261	0.0409959	POLR2B
TNFSF9	0.36817	0.773839	0.0409956	TNFSF9
NTC_10082	0.136187	0.500024	0.0409934	NTC
LEPROTL1	0.0338367	0.061474	0.0409866	LEPROTL1
NTC_6656	0.529483	0.83678	0.0409761	NTC
RPLP0	0.09376	0.365686	0.0409629	RPLP0
NTC_14838	0.395633	0.787958	0.0409468	NTC
NTC_15665	0.100293	0.390675	0.0409381	NTC
CILP	0.023752	0.0188998	0.0409376	CILP
GJB1_P1	0.20638	0.633347	0.0409372	GJB1
LRRC16A	0.304463	0.733791	0.0409283	LRRC16A
NTC_6919	0.310337	0.738104	0.0409279	NTC
CDX2	0.64796	0.864654	0.0409235	CDX2
NTC_9980	0.337937	0.756683	0.0409193	NTC
NTC_15803	0.245397	0.681217	0.0409111	NTC
LIPC_P2	0.3031	0.732868	0.0409108	LIPC
DIP2A	0.11533	0.441968	0.0408971	DIP2A
WLS	0.358143	0.768836	0.0408878	WLS
SCARB2	0.0912033	0.356232	0.0408834	SCARB2
NTC_5184	0.415603	0.79741	0.0408614	NTC
ITPKA	0.0895767	0.349875	0.0408547	ITPKA
NTC_9178	0.0942033	0.368509	0.040842	NTC
NTC_3080	0.0739067	0.280169	0.0408394	NTC
SLAMF6	0.27166	0.707482	0.0408264	SLAMF6
NTC_13795	0.0707367	0.26481	0.0408197	NTC
CHD1	0.0828267	0.321569	0.0408109	CHD1
SLC6A13	0.164413	0.564655	0.0408101	SLC6A13
NTC_18159	0.198687	0.623195	0.0408055	NTC
NTC_5955	0.0532867	0.171532	0.0407992	NTC
UCP3	0.07208	0.271702	0.0407906	UCP3
NTC_14682	0.14944	0.533587	0.0407664	NTC
NTC_10629	0.157307	0.550649	0.0407621	NTC
NTC_10933	0.09086	0.356019	0.0407531	NTC
NTC_1953	0.06131	0.216427	0.0407521	NTC
RNF166_P2	0.21094	0.640934	0.0407508	RNF166
NTC_12901	0.13376	0.495877	0.0407468	NTC
PARS2	0.13853	0.508112	0.0407334	PARS2
NTC_2581	0.502497	0.829762	0.0407256	NTC
NTC_1053	0.22665	0.661249	0.0407143	NTC
NTC_1731	0.317303	0.744281	0.0406983	NTC
MIEF1	0.128683	0.48278	0.0406962	MIEF1
NTC_6465	0.10737	0.417848	0.0406912	NTC
NTC_11778	0.1689	0.574365	0.0406731	NTC
AMZ1	0.466133	0.81799	0.0406711	AMZ1
NTC_4619	0.36239	0.772274	0.0406704	NTC
MOB2	0.40642	0.794256	0.0406581	MOB2
SLU7	0.441793	0.809108	0.040642	SLU7
NTC_10160	0.11482	0.442696	0.0406342	NTC
DTX1	0.266063	0.703534	0.0406318	DTX1
NTC_19312	0.391267	0.787329	0.0406306	NTC
APCDD1L	0.268227	0.705659	0.0406109	APCDD1L
TCF7L2	0.55418	0.84477	0.0406	TCF7L2
TSG101	0.537057	0.840294	0.0405848	TSG101
NTC_8567	0.163437	0.564931	0.040533	NTC
TMEM110-MUSTN1	0.345363	0.76322	0.0405285	TMEM110-MUSTN1
BAG4	0.324607	0.750164	0.0405251	BAG4
NR0B1	0.471723	0.820532	0.0405232	NR0B1
NTC_8792	0.0532607	0.173461	0.0405206	NTC
NTC_19313	0.161623	0.56162	0.040496	NTC
NUTM2G_ENST00000354649.3	0.0317333	0.0529825	0.0404875	NUTM2G
NTC_11316	0.114953	0.444642	0.0404624	NTC
PRRT1_P2	0.0324833	0.0568573	0.0404487	PRRT1
NTC_14467	0.39465	0.789846	0.0404349	NTC
COMMD9	0.16421	0.567421	0.0404112	COMMD9
C1GALT1C1	0.0470483	0.138407	0.0404071	C1GALT1C1
ACER2	0.11672	0.450753	0.0403922	ACER2
MRPL49	0.20528	0.635677	0.0403916	MRPL49
TAF2	0.304993	0.737179	0.0403893	TAF2
EFCAB3	0.0351777	0.0711264	0.0403829	EFCAB3
NTC_17741	0.101403	0.399764	0.0403784	NTC
NTC_18741	0.2247	0.661249	0.040364	NTC
NTC_2421	0.11718	0.452473	0.0403576	NTC
KRT20	0.0272267	0.0329663	0.040348	KRT20
PET112	0.15631	0.552015	0.0403357	PET112
NTC_16665	0.397643	0.791735	0.040329	NTC
NTC_18654	0.20189	0.631311	0.0403289	NTC
NTC_12821	0.1826	0.601396	0.0403252	NTC
SPC25	0.453297	0.814815	0.0403166	SPC25
NTC_15855	0.22492	0.661842	0.040316	NTC
C4orf32	1.00497	0.911796	0.0403018	C4orf32
CYP1A1	0.386163	0.786386	0.0403017	CYP1A1
NTC_12293	0.347477	0.765715	0.040284	NTC
NTC_8988	0.08462	0.3343	0.0402675	NTC
NTC_10878	0.161707	0.563827	0.0402414	NTC
ZFAND2A	0.08043	0.316013	0.0402387	ZFAND2A
BCL2L13	0.321357	0.749544	0.0402347	BCL2L13
NTC_17375	0.06978	0.265161	0.0402275	NTC
NTC_14444	0.33114	0.756062	0.0402146	NTC
NTC_15883	0.344237	0.764155	0.0402132	NTC
NTC_3313	0.057233	0.198459	0.0401964	NTC
CHRNA5	0.100377	0.397708	0.0401944	CHRNA5
NTC_2992	0.10244	0.405278	0.0401818	NTC
GRAP_ENST00000284154.5	0.09085	0.36137	0.0401601	GRAP
F2	0.234867	0.674635	0.040146	F2
NTC_18282	0.20796	0.641226	0.0401339	NTC
NTC_2325	0.176137	0.591757	0.0401339	NTC
NTC_7793	0.11698	0.45395	0.0401232	NTC
NTC_8478	0.162003	0.565484	0.0401087	NTC
MGST3	0.291607	0.728564	0.0401053	MGST3
NTC_10752	0.197767	0.626957	0.0400996	NTC
RPL31	0.170523	0.581909	0.0400977	RPL31
NTC_5598	0.0834933	0.331037	0.0400872	NTC
NTC_14344	0.0567133	0.196469	0.0400797	NTC
DSCAML1_P1	0.10008	0.397708	0.0400756	DSCAML1
NTC_19572	0.0734	0.284561	0.0400636	NTC
TCL1A	0.445323	0.812912	0.0400598	TCL1A
NTC_7696	0.12223	0.470376	0.0400371	NTC
NTC_19547	0.44423	0.812595	0.0400367	NTC
NTC_3261	0.231607	0.671651	0.0400346	NTC
BTNL2	0.102827	0.408283	0.0400035	BTNL2
SCPEP1	0.0774067	0.304321	0.0399935	SCPEP1
YIPF3	0.4471	0.813863	0.0399924	YIPF3
MAP2K4	0.150833	0.543304	0.0399643	MAP2K4
TMEM229B_P1	0.411403	0.79962	0.039954	TMEM229B
NTC_2606	0.17891	0.597986	0.0399522	NTC
NTC_19823	0.130762	0.494843	0.039952	NTC
NTC_254	0.156753	0.556121	0.0399455	NTC
NTC_14392	0.16645	0.57548	0.039943	NTC
NTC_9604	0.0717667	0.277628	0.0399408	NTC
AHCYL2	0.0875467	0.349875	0.0399289	AHCYL2
ALPPL2	0.16442	0.571861	0.0399063	ALPPL2
NTC_13476	0.100427	0.40068	0.0398897	NTC
NTC_8730	0.203693	0.637136	0.0398767	NTC
HSPB3	0.23691	0.678821	0.0398589	HSPB3
NTC_19606	0.169297	0.581629	0.0398446	NTC
NTC_20140	0.18734	0.612826	0.0398402	NTC
MGST2	0.175277	0.592605	0.039829	MGST2
NAP1L2	0.200737	0.633347	0.0398178	NAP1L2
NTC_4798	0.382077	0.7867	0.0398089	NTC
NTC_2594	0.357977	0.774152	0.0397977	NTC
NTC_13370	0.253417	0.696569	0.0397955	NTC
C6orf58	0.25772	0.700806	0.0397926	C6orf58
NTC_11263	0.36834	0.779791	0.0397887	NTC
KIAA0513	0.36892	0.780105	0.0397869	KIAA0513
ARHGDIG	0.17071	0.584715	0.0397849	ARHGDIG
PDIA2	0.17071	0.584715	0.0397849	PDIA2
FOLR3_P2	0.174413	0.591475	0.0397774	FOLR3
ACCSL_ENST00000378832.1	0.0491027	0.155006	0.0397561	ACCSL
CPNE6	0.106727	0.424219	0.0397461	CPNE6
CCND1_P1	0.171393	0.586402	0.0397298	CCND1
NTC_8749	0.231583	0.673739	0.0397184	NTC
IFI6_P1	0.44646	0.814815	0.0397085	IFI6
NTC_7647	0.289877	0.729486	0.0397082	NTC
NTC_20462	0.104623	0.417379	0.0397014	NTC
NTC_659	0.18175	0.604815	0.0396901	NTC
NTC_11591	0.169847	0.583873	0.0396901	NTC
NTC_760	0.05111	0.167596	0.0396479	NTC
NTC_9058	0.22808	0.670161	0.039645	NTC
NTC_12046	0.308167	0.743663	0.0396376	NTC
NTC_13781	0.578503	0.854059	0.0396344	NTC
NTC_7245	0.18321	0.607671	0.0396341	NTC
NTC_6043	0.223037	0.664215	0.0396317	NTC
ARMCX2	0.0572633	0.203208	0.0396297	ARMCX2
NTC_12543	0.127977	0.490204	0.0396246	NTC
PIWIL4	0.14996	0.544389	0.039603	PIWIL4
CCL3L3_ENST00000378354.4	0.12468	0.481251	0.0396019	CCL3L3
NTC_5792	0.0484533	0.152295	0.0396016	NTC
CTLA4	0.237503	0.681217	0.0395952	CTLA4
TRIM72	0.296507	0.73533	0.0395888	TRIM72
NTC_1674	0.187873	0.615699	0.0395721	NTC
NTF3	0.448327	0.816085	0.0395714	NTF3
NTC_1915	0.56151	0.850213	0.0395708	NTC
ASB9	0.1951	0.626957	0.0395589	ASB9
KIRREL2_P1	0.22833	0.671055	0.0395563	KIRREL2
NTC_16041	0.161087	0.568252	0.0395401	NTC
SDCCAG3	0.141927	0.526624	0.0395264	SDCCAG3
LIMD2	0.30177	0.739647	0.0395245	LIMD2
TCF12_P1	0.39037	0.79205	0.0395239	TCF12
NTC_2310	0.12634	0.486612	0.0395213	NTC
EIF2B1	0.178437	0.600543	0.0395159	EIF2B1
NTC_19794	0.108773	0.433281	0.0395098	NTC
CYP51A1	0.484337	0.828806	0.0394963	CYP51A1
SPIRE1	0.0289167	0.0430787	0.0394926	SPIRE1
NTC_4133	0.226127	0.66897	0.0394802	NTC
NTC_12941	0.0850433	0.343383	0.0394789	NTC
NTC_18670	0.129533	0.495877	0.0394593	NTC
NTC_14927	0.24246	0.687523	0.0394513	NTC
NTC_6590	0.0882333	0.357299	0.0394375	NTC
NTC_11959	0.142803	0.529565	0.0394253	NTC
HSD11B1	0.295183	0.73533	0.0394121	HSD11B1
NTC_5149	0.106693	0.427306	0.0393976	NTC
NTC_6669	0.146407	0.538165	0.0393958	NTC
MAST1_P2	0.0535993	0.184159	0.0393851	MAST1
RASL11B	0.0723733	0.28585	0.039361	RASL11B
NTC_9836	0.0831767	0.336351	0.0393598	NTC
NTC_13064	0.103923	0.418083	0.0393596	NTC
NTNG2	0.0362333	0.0819876	0.0393585	NTNG2
ASRGL1	0.498927	0.833907	0.0393565	ASRGL1
PCNX	0.416937	0.804672	0.039351	PCNX
NUSAP1	0.447457	0.81672	0.0393435	NUSAP1
NTC_10595	0.358413	0.776657	0.0393433	NTC
NTC_8559	0.203823	0.641226	0.0393356	NTC
RFC1	0.10758	0.430885	0.0393354	RFC1
NTC_14008	0.517063	0.839335	0.0393303	NTC
NTC_16107	0.17256	0.591757	0.0393189	NTC
SLC30A2	0.09613	0.389999	0.0393111	SLC30A2
NTC_12398	0.217893	0.660064	0.0393109	NTC
NTC_8830	0.130777	0.500544	0.039306	NTC
NTC_19209	0.226103	0.670161	0.0393014	NTC
APIP	0.226103	0.670161	0.0393014	APIP
GHRH	0.35632	0.775717	0.0393009	GHRH
NTC_13356	0.217317	0.659472	0.0392916	NTC
NTC_375	0.54718	0.847651	0.0392782	NTC
BEST4	0.101427	0.410139	0.0392591	BEST4
NTC_16152	0.0844733	0.342967	0.0392588	NTC
CYP27B1	0.43152	0.81101	0.0392571	CYP27B1
PHB	0.396433	0.796148	0.0392494	PHB
NTC_15880	0.020865	0.0131556	0.0392448	NTC
NTC_5590	0.360903	0.778537	0.0392377	NTC
PGAP2_P2	0.40964	0.802147	0.0392213	PGAP2
NTC_14571	0.10649	0.428259	0.0392196	NTC
NTC_8833	0.0713367	0.281993	0.0392182	NTC
NTC_5251	0.430263	0.810693	0.0392158	NTC
NTC_5817	0.21412	0.655925	0.0392152	NTC
NTC_6294	0.0811267	0.328602	0.0392109	NTC
CLCNKA_P2	0.0957633	0.389548	0.0392092	CLCNKA
TINAG	0.0859633	0.349875	0.0392067	TINAG
ZNF217_P2	0.348753	0.771962	0.0392014	ZNF217
PTPRD_ENST00000356435.5,ENST00000540109.1	0.0807833	0.327188	0.0391963	PTPRD
NTC_1587	0.12051	0.472893	0.0391943	NTC
NTC_7320	0.302073	0.741808	0.0391814	NTC
NTC_12253	0.13705	0.517854	0.0391678	NTC
NTC_19042	0.121907	0.477442	0.0391417	NTC
KCNQ4	0.391923	0.794571	0.0391403	KCNQ4
NTC_17161	0.437533	0.813863	0.0391367	NTC
FTMT	0.13079	0.502105	0.0391331	FTMT
NTC_9627	0.0522767	0.178421	0.0391319	NTC
NTC_10379	0.0731867	0.291984	0.0391286	NTC
NTC_9950	0.397707	0.79741	0.0391018	NTC
NTC_9362	0.09816	0.399764	0.039087	NTC
TNK2_P1	0.254673	0.702321	0.0390833	TNK2
NTC_18243	0.262007	0.709306	0.0390825	NTC
NTC_8595	0.103767	0.420201	0.0390726	NTC
NTC_19857	0.040811	0.110352	0.039065	NTC
EIF2S3	0.179723	0.606242	0.0390635	EIF2S3
LANCL2	0.121033	0.47567	0.0390567	LANCL2
NTC_14530	0.133313	0.509423	0.0390503	NTC
NTC_4020	0.0921267	0.376839	0.0390474	NTC
IL9R	0.0516433	0.175406	0.03904	IL9R
DCSTAMP	0.08666	0.35453	0.0390271	DCSTAMP
IL23R	0.0498267	0.16472	0.0390269	IL23R
KCNH7	0.03623	0.0837272	0.0390245	KCNH7
BBIP1	0.200333	0.638595	0.0390198	BBIP1
NTC_358	0.118743	0.469371	0.0390053	NTC
CD82	0.125973	0.490204	0.0390043	CD82
NTC_2743	0.18126	0.609387	0.0389902	NTC
OGN_P2	0.0557367	0.199746	0.038989	OGN
NTC_15650	0.145297	0.539245	0.0389706	NTC
MTRF1	0.604623	0.862084	0.0389683	MTRF1
FANCI	0.481573	0.830081	0.0389495	FANCI
NTC_821	0.0306067	0.053385	0.0389495	NTC
HOXA13	0.252857	0.701412	0.0389468	HOXA13
PSPC1	0.44455	0.817355	0.0389379	PSPC1
NTC_2995	0.160753	0.572695	0.0389146	NTC
CNPY3	0.29066	0.734715	0.038914	CNPY3
NTC_19902	0.226887	0.673739	0.0389129	NTC
SIAH1	0.314387	0.752025	0.0389109	SIAH1
EPN2_P1	0.512503	0.839654	0.0388987	EPN2
TMEFF2	0.35828	0.778851	0.0388898	TMEFF2
NTC_8772	0.127843	0.496394	0.0388865	NTC
NTC_19659	0.07635	0.309547	0.0388831	NTC
NTC_19373	0.122857	0.482525	0.0388817	NTC
NTC_12806	0.07356	0.296121	0.0388787	NTC
DNASE2	0.05022	0.168226	0.0388756	DNASE2
NTC_17071	0.679373	0.876563	0.0388718	NTC
NTC_5321	0.0640667	0.247359	0.0388674	NTC
NTC_14803	0.198893	0.637719	0.0388579	NTC
NTC_1367	0.0835067	0.342551	0.0388536	NTC
NTC_801	0.163547	0.57883	0.038834	NTC
NTC_16951	0.0318377	0.0602916	0.0388338	NTC
NTC_6673	0.588613	0.859193	0.038795	NTC
WBP11_P1	0.35969	0.780105	0.0387915	WBP11
NTC_6012	0.06871	0.272594	0.0387857	NTC
MMP1	0.320697	0.756994	0.0387746	MMP1
NTC_15715	0.18656	0.61973	0.0387667	NTC
NTC_1230	0.128553	0.499505	0.0387537	NTC
NTC_9698	0.478137	0.829762	0.0387513	NTC
NTC_4473	0.655273	0.872697	0.0387505	NTC
NTC_7652	0.248473	0.698384	0.0387385	NTC
NTC_19798	0.151743	0.555573	0.0387338	NTC
NTC_11239	0.41919	0.808475	0.0387052	NTC
NTC_1613	0.194803	0.633056	0.0386798	NTC
NTC_655	0.18433	0.616849	0.0386763	NTC
NTC_11812	0.204167	0.646502	0.0386753	NTC
FMN1_ENST00000334528.9	0.286493	0.732868	0.0386693	FMN1
STAT5A	0.127983	0.498726	0.0386686	STAT5A
NTC_2838	0.309973	0.750474	0.0386426	NTC
NTC_11190	0.0739533	0.300298	0.0386367	NTC
ATG2B	0.0789033	0.323969	0.0386229	ATG2B
NTC_4784	0.18438	0.617425	0.0386121	NTC
TTBK1	0.17085	0.594302	0.0386109	TTBK1
CERK	0.4773	0.830081	0.0386039	CERK
NTC_7645	0.511787	0.840613	0.0385907	NTC
ITGA2	0.23039	0.680019	0.0385855	ITGA2
NTC_8075	0.219537	0.667185	0.0385843	NTC
IRS2	0.351973	0.77697	0.0385748	IRS2
NTC_1267	0.19023	0.626957	0.0385714	NTC
NTC_16864	0.174627	0.601396	0.0385644	NTC
NTC_13700	0.115907	0.464864	0.0385591	NTC
MRPL51	0.0980867	0.404586	0.038547	MRPL51
NTC_10951	0.297983	0.742426	0.0385431	NTC
NTC_16881	0.149717	0.552835	0.0385378	NTC
NTC_18161	0.0802633	0.331037	0.0385364	NTC
SLC24A4	0.158773	0.571861	0.0385358	SLC24A4
SYNE1_ENST00000423061.1	0.0434733	0.129912	0.0385327	SYNE1
XAB2	0.408207	0.804677	0.0385259	XAB2
NTC_12617	0.114317	0.460382	0.0385112	NTC
MTIF3	0.660007	0.874307	0.038502	MTIF3
NTC_20299	0.162677	0.579949	0.038491	NTC
BMPR1A	0.108687	0.442453	0.0384895	BMPR1A
NTC_1263	0.06271	0.243373	0.0384868	NTC
HIST2H2AB	0.04338	0.129704	0.03848	HIST2H2AB
NTC_7338	0.049173	0.165093	0.0384666	NTC
NTC_4699	0.22327	0.672546	0.0384645	NTC
CPO	0.174653	0.60225	0.0384627	CPO
CA14	0.302837	0.746447	0.0384606	CA14
NTC_11793	0.08399	0.348403	0.0384606	NTC
NTC_3495	0.216407	0.664215	0.0384536	NTC
NTC_11160	0.231317	0.682117	0.0384312	NTC
NTC_15890	0.367567	0.786071	0.0384247	NTC
NTC_542	0.291303	0.738104	0.0384177	NTC
NTC_13825	0.0681333	0.27313	0.038402	NTC
FCF1	0.443337	0.819261	0.0383832	FCF1
NTC_19356	0.24149	0.693549	0.0383783	NTC
FCN3	0.09594	0.398164	0.03837	FCN3
TNFRSF11A	0.455493	0.823712	0.0383638	TNFRSF11A
NTC_19255	0.0629733	0.246026	0.038352	NTC
NTC_15793	0.180987	0.613975	0.038342	NTC
BHLHB9	0.231033	0.682417	0.03834	BHLHB9
NTC_15184	0.096282	0.399764	0.0383391	NTC
NTC_4860	0.11071	0.450508	0.0383386	NTC
C17orf64_P2	0.107373	0.439545	0.038332	C17orf64
SPATA31D1	0.469987	0.828806	0.0383261	SPATA31D1
NTC_1117	0.316927	0.756994	0.0383188	NTC
NTC_5569	0.0324733	0.066095	0.0383131	NTC
NTC_2184	0.0299933	0.0528823	0.0382922	NTC
NTC_15165	0.103677	0.427306	0.0382837	NTC
OR51V1_ENST00000321255.1	0.057834	0.217797	0.0382831	OR51V1
MPO	0.43206	0.81545	0.0382817	MPO
VSIG10L_P1	0.022308	0.0192342	0.0382789	VSIG10L
OR2L13	0.143933	0.54222	0.038261	OR2L13
NTC_1378	0.110917	0.451981	0.0382529	NTC
NTC_3433	0.289237	0.737488	0.0382502	NTC
FAAH	0.319153	0.75886	0.0382467	FAAH
NTC_15577	0.26159	0.71418	0.0382424	NTC
NTC_5136	0.264863	0.717232	0.0382304	NTC
NTC_9741	0.106417	0.43737	0.0382196	NTC
NTC_15513	0.0916967	0.38305	0.0382141	NTC
NTC_15858	0.189953	0.629278	0.0382106	NTC
CDSN	0.0476967	0.158114	0.0382065	CDSN
NTC_14357	0.0718267	0.29386	0.0382017	NTC
HS3ST3A1	0.261247	0.71418	0.0381922	HS3ST3A1
TRPC1	0.211377	0.659768	0.0381764	TRPC1
ITPA	0.104103	0.429929	0.0381646	ITPA
NTC_18987	0.0551167	0.203063	0.0381611	NTC
PITPNM3	0.079493	0.33124	0.0381453	PITPNM3
CCRL2	0.09394	0.392709	0.038133	CCRL2
NTC_17207	0.0913867	0.382604	0.0381311	NTC
NTC_12785	0.06275	0.246859	0.0381239	NTC
SPNS1	0.0221433	0.0189829	0.0381228	SPNS1
C12orf68	0.0973667	0.40597	0.0381196	C12orf68
NTC_9211	0.102547	0.42493	0.0381148	NTC
POLD4	0.27639	0.72795	0.0381137	POLD4
NTC_8746	0.16108	0.579949	0.0381132	NTC
PARP1	0.426787	0.814181	0.0381032	PARP1
THBS1_P1	0.405183	0.80531	0.0381023	THBS1
PON3	0.370593	0.789217	0.0380984	PON3
PON1	0.370593	0.789217	0.0380984	PON1
NTC_13767	0.17089	0.598554	0.0380908	NTC
TFCP2L1	0.750873	0.889791	0.0380784	TFCP2L1
USP18	0.434737	0.817355	0.0380783	USP18
BRCA1	0.4232	0.812912	0.0380696	BRCA1
NTC_18847	0.08854	0.371565	0.0380692	NTC
NTC_14735	0.09157	0.383942	0.0380688	NTC
ITSN1	0.0337567	0.0745189	0.0380685	ITSN1
NTC_9078	0.0548213	0.202194	0.0380588	NTC
NTC_9256	0.20823	0.656515	0.0380551	NTC
TMEM218	0.10546	0.435684	0.038053	TMEM218
PRCP_P1	0.247957	0.702321	0.0380525	PRCP
NTC_4905	0.111593	0.456171	0.0380391	NTC
NTC_22	0.296547	0.744281	0.038036	NTC
UPB1	0.301183	0.747685	0.0380338	UPB1
ARHGEF2	0.0271667	0.0398165	0.0380316	ARHGEF2
LCTL	0.272873	0.725496	0.0380291	LCTL
NTC_11053	0.117747	0.475417	0.0380233	NTC
NTC_7735	0.0301733	0.0550207	0.0380025	NTC
NTC_18553	0.16331	0.585277	0.0379922	NTC
ANKRD60_ENST00000457363.1	0.28672	0.737179	0.0379694	ANKRD60
NTC_11029	0.08329	0.350086	0.0379657	NTC
RIMBP3B_ENST00000434111.1	0.0221473	0.0193186	0.0379611	RIMBP3B
RIMBP3C_ENST00000433039.1	0.0221473	0.0193186	0.0379611	RIMBP3C
NTC_17736	0.0978733	0.409443	0.037956	NTC
TNKS1BP1_P1	0.24195	0.696872	0.0379492	TNKS1BP1
F2RL2	0.032654	0.0688528	0.0379465	F2RL2
NTC_13170	0.501037	0.839974	0.0379456	NTC
HDAC7	0.123993	0.494352	0.0379375	HDAC7
NTC_2448	0.09345	0.392709	0.037934	NTC
NTC_11508	0.42248	0.813229	0.0379333	NTC
NTC_6733	0.0418367	0.12411	0.0379121	NTC
CLEC7A	0.03391	0.0762641	0.0379005	CLEC7A
NTC_10059	0.95546	0.912768	0.0378739	NTC
NTC_9214	0.0660833	0.26727	0.037869	NTC
CDH26_ENST00000348616.4	0.131377	0.514948	0.0378676	CDH26
NTC_12979	0.450413	0.82403	0.0378604	NTC
NTC_17122	0.163743	0.587246	0.0378542	NTC
NTC_3777	0.10536	0.43737	0.0378401	NTC
NTC_4509	0.370553	0.790476	0.0378378	NTC
NTC_18699	0.130567	0.513103	0.0378376	NTC
NTC_17509	0.08386	0.353893	0.0378316	NTC
CISH	0.139407	0.535739	0.0377857	CISH
PIK3C2G	0.0602	0.235698	0.0377842	PIK3C2G
NTC_8068	0.451247	0.824666	0.0377791	NTC
NTC_19486	0.34143	0.775091	0.0377783	NTC
NTC_10310	0.06418	0.257868	0.0377765	NTC
MAGEC3_ENST00000443323.2,ENST00000536088.1	0.487073	0.83646	0.0377748	MAGEC3
NTC_12086	0.190907	0.63422	0.0377537	NTC
NTC_1935	0.18667	0.627827	0.0377372	NTC
NTC_14676	0.242893	0.699292	0.0377315	NTC
POLR2C	0.45335	0.825621	0.0377274	POLR2C
NTC_18360	0.0626533	0.250042	0.0377165	NTC
MPP2	0.07825	0.329615	0.0377159	MPP2
NTC_15924	0.0871933	0.369381	0.0377134	NTC
TFDP2_P1	0.447767	0.823712	0.037713	TFDP2
NTC_10482	0.0918267	0.388423	0.0377128	NTC
NTC_689	0.151543	0.563827	0.0377122	NTC
NTC_8141	0.11098	0.457407	0.0376996	NTC
SLC9C2	0.04223	0.128057	0.0376943	SLC9C2
NTC_7949	0.133117	0.521035	0.0376898	NTC
EPHX1	0.0791433	0.334096	0.0376824	EPHX1
WSCD1	0.543487	0.852456	0.0376788	WSCD1
NTC_798	0.0481233	0.164844	0.037677	NTC
DDB1_P1	0.403493	0.806575	0.0376681	DDB1
RPS6KL1	0.3115	0.756994	0.0376627	RPS6KL1
FIBCD1	0.483383	0.835822	0.0376489	FIBCD1
KCNIP4_ENST00000382150.4	0.0477867	0.162988	0.0376485	KCNIP4
NTC_6614	0.171747	0.603675	0.0376464	NTC
NTC_11213	0.06811	0.280169	0.0376362	NTC
NTC_8376	0.143733	0.547379	0.0376168	NTC
SNX14	0.441173	0.821803	0.0376021	SNX14
NTC_15041	0.0536033	0.19903	0.0375803	NTC
PTTG2	0.101433	0.426117	0.0375781	PTTG2
NTC_292	0.477327	0.834226	0.0375733	NTC
NTC_4101	0.119403	0.484566	0.0375699	NTC
CBR3	0.03039	0.0581459	0.0375463	CBR3
LIMK2	0.43519	0.819896	0.0375313	LIMK2
NTC_2243	0.43098	0.818308	0.0375312	NTC
NTC_2453	0.381677	0.79741	0.0375258	NTC
NTC_11462	0.236087	0.693549	0.0375196	NTC
NTC_7770	0.163757	0.590064	0.0375168	NTC
CSF3R	0.477617	0.834545	0.0375168	CSF3R
BAGE	0.324547	0.766339	0.0375109	BAGE
NTC_19208	0.22518	0.681517	0.0374977	NTC
NTC_8642	0.20964	0.662435	0.0374956	NTC
NTC_9051	0.210937	0.664215	0.0374817	NTC
OR4X1_ENST00000320048.1	0.0384733	0.106133	0.0374788	OR4X1
OR2L3_ENST00000359959.3	0.0415333	0.125213	0.0374776	OR2L3
HADHA	0.117463	0.479726	0.0374716	HADHA
NTC_210	0.787697	0.896255	0.0374696	NTC
NTC_11596	0.10688	0.446104	0.0374683	NTC
UGT2A1	0.059131	0.232484	0.0374658	UGT2A1
ZP1	0.0756933	0.319975	0.0374594	ZP1
SUCLG1	0.241713	0.699897	0.0374573	SUCLG1
NTC_8154	0.204077	0.655334	0.0374557	NTC
NTC_19995	0.445497	0.82403	0.0374471	NTC
NTC_17315	0.0959467	0.407126	0.0374453	NTC
PRY_ENST00000338793.2	0.0841133	0.358795	0.0374433	PRY
POLR2G	0.49532	0.840294	0.0374308	POLR2G
NTC_17155	0.05794	0.225994	0.0374236	NTC
NTC_3682	0.170073	0.602535	0.0374191	NTC
NTC_11059	0.06066	0.241726	0.0374077	NTC
GDA	0.3919	0.80278	0.0373887	GDA
MARK2_P2	0.135733	0.530368	0.0373841	MARK2
CPT1A	0.355763	0.785128	0.0373762	CPT1A
C1orf109_P1	0.13701	0.533587	0.0373756	C1orf109
NTC_19211	0.223807	0.680918	0.0373545	NTC
TXN2	0.44331	0.823712	0.0373377	TXN2
NTC_10856	0.211027	0.665402	0.0373339	NTC
BSCL2_P2	0.0940467	0.400909	0.0373322	BSCL2
NTC_7404	0.09012	0.385283	0.0373295	NTC
NTC_18860	0.09134	0.390224	0.0373294	NTC
NTC_8824	0.283	0.738104	0.0373227	NTC
NTC_16318	0.0594467	0.235859	0.0372937	NTC
NTC_925	0.0530467	0.198174	0.0372894	NTC
NTC_11777	0.21548	0.671353	0.0372886	NTC
CCND1_P2	0.4356	0.821168	0.0372735	CCND1
SMOC1	0.104543	0.440028	0.0372717	SMOC1
NTC_20339	0.20264	0.654744	0.0372713	NTC
PPFIA3_P2	0.0947833	0.404586	0.0372488	PPFIA3
PTBP1	0.43874	0.822439	0.0372473	PTBP1
NTC_4435	0.142997	0.549013	0.0372388	NTC
NTC_9987	0.2515	0.711133	0.0372344	NTC
SEPSECS	0.119263	0.487381	0.0372259	SEPSECS
CPNE8	0.32378	0.767587	0.0371934	CPNE8
NTC_19354	0.0932867	0.399307	0.0371928	NTC
NTC_15558	0.286437	0.741808	0.0371532	NTC
NTC_13622	0.329927	0.771649	0.0371432	NTC
NTC_12950	0.143807	0.551741	0.0371401	NTC
NTC_20324	0.13474	0.5301	0.03714	NTC
NTC_2024	0.510367	0.84573	0.0371384	NTC
NTC_3566	0.0410767	0.124711	0.0371373	NTC
NTC_3983	0.06203	0.252068	0.0371239	NTC
PTAR1	0.07649	0.327188	0.0371132	PTAR1
NTC_3053	0.2806	0.737488	0.037108	NTC
SETD1A	0.365227	0.79142	0.0371044	SETD1A
NTC_18567	0.0929267	0.398849	0.0370955	NTC
NTC_14848	0.106433	0.448303	0.0370844	NTC
NTC_11685	0.180907	0.623773	0.0370811	NTC
NTC_18958	0.23498	0.695361	0.0370775	NTC
NTC_12634	0.264757	0.724576	0.0370437	NTC
NTC_10070	0.17535	0.614836	0.037041	NTC
RYK	0.14496	0.555299	0.0370334	RYK
NTC_2810	0.11783	0.485077	0.0370209	NTC
NTC_16021	0.190987	0.640056	0.0370097	NTC
NTC_18932	0.669083	0.880431	0.0370035	NTC
DENND4A	0.370473	0.794571	0.0369981	DENND4A
NTC_3738	0.189443	0.638011	0.036974	NTC
NTC_14951	0.231493	0.692342	0.0369647	NTC
TGFBR1	0.119033	0.489433	0.0369368	TGFBR1
NTC_4136	0.557447	0.858551	0.0369218	NTC
NTC_16610	0.162003	0.591757	0.0369135	NTC
NTC_3060	0.29781	0.751715	0.0369126	NTC
NTC_13702	0.110943	0.464864	0.0369079	NTC
BUB1B	0.429637	0.820532	0.0369078	BUB1B
NTC_6655	0.200923	0.655334	0.0368769	NTC
SNX4	0.132617	0.527158	0.0368752	SNX4
NTC_19358	0.382937	0.801199	0.0368613	NTC
NTC_356	0.07772	0.33553	0.0368602	NTC
NTC_17254	0.08706	0.37728	0.0368556	NTC
NTC_308	0.268323	0.728871	0.036854	NTC
NTC_18228	0.25982	0.721513	0.036831	NTC
NTC_2173	0.08933	0.387075	0.0368222	NTC
FIP1L1	0.424477	0.818943	0.0368218	FIP1L1
NTC_3803	0.276913	0.736255	0.0368217	NTC
NTC_6334	0.135267	0.534394	0.0368113	NTC
NTC_9930	0.0730613	0.313455	0.0368101	NTC
NTC_2319	0.0902433	0.391127	0.0367906	NTC
CANT1	0.142093	0.550922	0.0367894	CANT1
NTC_12093	0.185653	0.633638	0.0367888	NTC
NTC_1203	0.411257	0.813863	0.0367863	NTC
NTC_14645	0.316757	0.765403	0.0367786	NTC
CAPNS2	0.444617	0.826576	0.0367774	CAPNS2
PCNP	0.36196	0.79142	0.0367726	PCNP
GATA6	0.15357	0.576317	0.0367553	GATA6
NTC_13263	0.105703	0.449037	0.0367549	NTC
NTC_7388	0.132467	0.52796	0.0367461	NTC
SIRT2	0.36661	0.793941	0.0367387	SIRT2
UQCRFS1	0.33414	0.776344	0.0367374	UQCRFS1
NTC_7654	0.1074	0.454936	0.0367361	NTC
CES2_P1	0.0776617	0.336556	0.0367295	CES2
SLC16A4	0.306433	0.75886	0.0367224	SLC16A4
NTC_8886	0.341003	0.780419	0.0367166	NTC
NTC_20156	0.24239	0.705659	0.0366991	NTC
NTC_13377	0.118473	0.490204	0.0366821	NTC
CUL9_P1	0.157663	0.585277	0.0366786	CUL9
ACY3_P1	0.113243	0.474407	0.0366738	ACY3
EMC6	0.239993	0.703534	0.0366506	EMC6
RHOD	0.0953967	0.412933	0.0366438	RHOD
NTC_10646	0.208493	0.667185	0.0366434	NTC
LRRC8C	0.119897	0.495101	0.0366052	LRRC8C
GPR19_P2	0.08906	0.388198	0.0365989	GPR19
UBE2Q1	0.139237	0.546019	0.0365903	UBE2Q1
DESI1	0.0658767	0.278352	0.0365882	DESI1
SCLT1	0.0688133	0.294048	0.0365799	SCLT1
NTC_4312	0.102213	0.438819	0.0365632	NTC
COL2A1	0.24384	0.70809	0.0365545	COL2A1
NTC_17281	0.121777	0.501064	0.036546	NTC
NTC_20468	0.0571567	0.22946	0.0365398	NTC
NTC_18750	0.27361	0.73533	0.0365317	NTC
PNOC_P1	0.022917	0.025465	0.036531	PNOC
NTC_2575	0.12839	0.519443	0.036522	NTC
RUNX1T1_P2	0.217023	0.678821	0.036513	RUNX1T1
GRM2	0.16545	0.601681	0.0365039	GRM2
NTC_19070	0.486197	0.841252	0.0365006	NTC
NTC_78	0.10671	0.454936	0.0365001	NTC
CACUL1	0.414987	0.81672	0.0364885	CACUL1
SLC4A5_P1	0.146463	0.56355	0.0364792	SLC4A5
IFITM10_P1	0.225503	0.689028	0.0364781	IFITM10
NTC_2460	0.166357	0.603675	0.0364649	NTC
PCGF2_P2	0.149453	0.570194	0.0364632	PCGF2
NTC_2176	0.21819	0.680618	0.0364588	NTC
CECR2	0.1891	0.641519	0.0364567	CECR2
NTC_17555	0.151107	0.573808	0.036452	NTC
NTC_5273	0.194853	0.650029	0.0364507	NTC
NTC_2607	0.08191	0.359009	0.0364413	NTC
NTC_13453	0.17948	0.626667	0.0364278	NTC
NTC_14215	0.213287	0.674934	0.0364163	NTC
NTC_2145	0.184137	0.63422	0.0364148	NTC
NTC_5736	0.034482	0.0879025	0.036413	NTC
NTC_11513	0.5143	0.849572	0.0364122	NTC
FKBP1A	0.397153	0.809742	0.0364004	FKBP1A
PDPK1	0.175317	0.620018	0.0363949	PDPK1
NTC_9305	0.0831433	0.365037	0.0363888	NTC
KCNJ16	0.0633733	0.266742	0.0363705	KCNJ16
NTC_2976	0.0202143	0.0158794	0.0363689	NTC
NTC_12672	0.0860933	0.378164	0.0363589	NTC
EML6	0.124533	0.510736	0.0363393	EML6
NTC_17549	0.27153	0.735022	0.0363034	NTC
TYW1B_ENST00000343721.5	0.0325433	0.0766716	0.0362977	TYW1B
NTC_6280	0.15615	0.585558	0.0362939	NTC
NTC_5157	0.0494033	0.184294	0.0362862	NTC
NTC_3996	0.47909	0.839974	0.0362835	NTC
CAPN3_ENST00000349748.3	0.0996267	0.432321	0.0362834	CAPN3
NTC_10002	0.11531	0.484566	0.0362819	NTC
NTC_16990	0.43505	0.825303	0.0362773	NTC
TMEM121_P2	0.123933	0.509685	0.036275	TMEM121
NTC_4372	0.458773	0.833588	0.0362653	NTC
MALT1	0.456833	0.83295	0.0362639	MALT1
NTC_8178	0.19133	0.646502	0.0362437	NTC
NADK2	0.0848367	0.373976	0.0362385	NADK2
DYNC1H1	0.36033	0.79331	0.0362336	DYNC1H1
NTC_18209	0.32949	0.776344	0.0362261	NTC
KRT28	0.0690067	0.298585	0.0362238	KRT28
NTC_13419	0.312923	0.766027	0.0362228	NTC
GRK7	0.180383	0.629858	0.0362133	GRK7
NTC_9405	0.338447	0.781674	0.0362051	NTC
NTC_10336	0.323083	0.772587	0.0362023	NTC
CMC1	0.17039	0.613113	0.0362009	CMC1
CERKL_P2	0.157013	0.58809	0.0362003	CERKL
FUK	0.17635	0.623484	0.0361826	FUK
EEF1G	0.0868633	0.383273	0.0361779	EEF1G
NIPBL	0.48184	0.841252	0.0361735	NIPBL
EMR2_P2	0.0371867	0.106487	0.0361716	EMR2
WNT8B	0.34424	0.785128	0.0361656	WNT8B
NTC_2502	0.14408	0.561069	0.0361618	NTC
NTC_16053	0.312373	0.766027	0.0361591	NTC
CBLN2	0.0979667	0.427544	0.0361515	CBLN2
MAGEE2	0.110753	0.471633	0.0361494	MAGEE2
NTC_18246	0.252927	0.719677	0.0361337	NTC
TRABD2A	0.0416733	0.135814	0.036133	TRABD2A
GUCY1A3	0.30605	0.761974	0.0361323	GUCY1A3
TPRG1L	0.373343	0.800252	0.0361297	TPRG1L
NTC_2871	0.38065	0.803728	0.0361202	NTC
ITGB4	0.0698233	0.303937	0.0361138	ITGB4
NTC_13174	0.110083	0.469873	0.0361095	NTC
BCL2L1_P1	0.39532	0.810376	0.0360981	BCL2L1
NTC_2015	0.05098	0.195903	0.0360917	NTC
SULT1A3_ENST00000354723.6,ENST00000355544.5	0.147647	0.569639	0.0360849	SULT1A3
NTC_15230	0.42409	0.822121	0.0360748	NTC
ERMAP_P1	0.39349	0.809742	0.0360647	ERMAP
NTC_16548	0.239967	0.707482	0.0360633	NTC
NTC_4937	0.16483	0.604245	0.0360627	NTC
NTC_3262	0.0782967	0.346305	0.0360588	NTC
ARHGEF37_P1	0.455167	0.833269	0.0360559	ARHGEF37
HMG20B_P2	0.29636	0.755751	0.0360437	HMG20B
NTC_9421	0.153403	0.58219	0.0360399	NTC
NTC_20473	0.0319633	0.0745855	0.0360337	NTC
NTC_5016	0.15987	0.595151	0.0360303	NTC
GLDC	0.0990333	0.432801	0.0360196	GLDC
NTC_4199	0.453553	0.83295	0.0360035	NTC
KLHDC3_P1	0.357987	0.79331	0.035998	KLHDC3
CNTF	0.61361	0.873663	0.0359919	CNTF
NTC_9114	0.0986133	0.431603	0.0359855	NTC
NTC_10526	0.219533	0.685719	0.0359713	NTC
NTC_10480	0.05621	0.229144	0.0359683	NTC
GALNT18	0.0284733	0.0545565	0.0359662	GALNT18
NTC_12554	0.13901	0.551195	0.0359611	NTC
CTNNB1	0.40724	0.816085	0.0359449	CTNNB1
NTC_12238	0.0715433	0.314634	0.0359287	NTC
ZMYND8	0.282097	0.745828	0.0359282	ZMYND8
GPR35_P1	0.0356333	0.0983268	0.0358945	GPR35
AHSA1	0.1639	0.60396	0.0358928	AHSA1
HYAL1_P2	0.0744667	0.329615	0.0358924	HYAL1
HYAL3	0.0744667	0.329615	0.0358924	HYAL3
BPIFB4	0.331623	0.779478	0.0358804	BPIFB4
NTC_14097	0.08535	0.379936	0.0358717	NTC
PCDHB8_ENST00000239444.2	0.03564	0.0985766	0.0358619	PCDHB8
NTC_5249	0.119923	0.502365	0.0358547	NTC
SS18L1	0.460287	0.835822	0.03585	SS18L1
C12orf29	0.189023	0.646208	0.035844	C12orf29
NTC_6818	0.431297	0.82594	0.0358199	NTC
TCERG1L	0.378083	0.804044	0.0358121	TCERG1L
STAG2_P1	0.40101	0.814181	0.0358019	STAG2
ABCC2	0.0375827	0.111543	0.0357997	ABCC2
NTC_19180	0.231297	0.7002	0.0357996	NTC
EDAR	0.54718	0.860156	0.0357979	EDAR
UXT	0.408647	0.817355	0.0357931	UXT
NTC_15279	0.268423	0.735639	0.0357904	NTC
NTC_2907	0.14319	0.562447	0.0357858	NTC
BPGM	0.381927	0.805942	0.035785	BPGM
ARHGEF3	0.0705233	0.310911	0.035781	ARHGEF3
CD40	0.181473	0.635094	0.0357796	CD40
CR2	0.358127	0.794571	0.0357651	CR2
COG5	0.262093	0.730407	0.0357586	COG5
NTC_7530	0.131177	0.533856	0.0357556	NTC
NTC_5623	0.117713	0.496912	0.035752	NTC
NTC_1968	1.19691	0.933544	0.035746	NTC
TRPT1	0.256477	0.725496	0.0357439	TRPT1
GNG8	0.11812	0.498207	0.0357419	GNG8
NTC_4443	0.39068	0.810059	0.0357407	NTC
FAM134B_ENST00000399793.2	0.0627133	0.269214	0.0357405	FAM134B
NTC_19081	0.245097	0.71479	0.0357403	NTC
NTC_6224	0.226493	0.695361	0.0357384	NTC
MAP7D3	0.445537	0.831356	0.0357379	MAP7D3
NTC_3350	0.281753	0.746756	0.0357323	NTC
GZMB	0.0529467	0.211455	0.0357275	GZMB
BTAF1	0.316763	0.771336	0.035717	BTAF1
NTC_8392	0.169243	0.615124	0.0357167	NTC
NTC_17929	0.0655033	0.284929	0.0357166	NTC
OXTR	0.124413	0.516532	0.0356945	OXTR
PLSCR1	0.458193	0.835822	0.035687	PLSCR1
PATZ1_P2	0.441227	0.830081	0.0356863	PATZ1
PCTP	0.0863	0.385955	0.0356819	PCTP
NTC_15204	0.338917	0.784814	0.0356653	NTC
NTC_3063	0.520427	0.854059	0.0356554	NTC
NTC_15861	0.255497	0.725189	0.0356543	NTC
CDYL_P1	0.10327	0.451736	0.0356401	CDYL
DEFB1	0.18794	0.646208	0.0356386	DEFB1
AMN_P1	0.419687	0.822439	0.0356297	AMN
NTC_10457	0.10316	0.45149	0.0356265	NTC
NTC_1086	0.42893	0.82594	0.0356234	NTC
CTNNA1	0.227653	0.697476	0.035621	CTNNA1
NTC_3208	0.0924267	0.411767	0.0356164	NTC
NTC_19298	0.292393	0.75544	0.0356135	NTC
NTC_14342	0.195703	0.657697	0.0356129	NTC
NTC_17835	0.491587	0.84637	0.0356103	NTC
RPE	0.335557	0.783244	0.0356036	RPE
ARHGEF1_P1	0.0181367	0.0108916	0.0356006	ARHGEF1
NTC_6267	0.629213	0.877852	0.0356002	NTC
NTC_11218	0.235667	0.706266	0.0355931	NTC
NTC_11700	0.197263	0.660064	0.035589	NTC
NTC_8109	0.197137	0.660064	0.0355662	NTC
GLRA2	0.19313	0.654449	0.03556	GLRA2
NTC_9442	0.299847	0.761039	0.0355597	NTC
RPL7L1	0.0718633	0.320373	0.0355252	RPL7L1
NTC_2652	0.344863	0.788902	0.035513	NTC
NTC_10766	0.223397	0.693549	0.0355028	NTC
NTC_5735	0.0947733	0.422089	0.0355017	NTC
NTC_646	0.134193	0.543847	0.0354973	NTC
NTC_10606	0.205987	0.672546	0.035487	NTC
NTC_15034	0.466477	0.839335	0.0354824	NTC
NTC_3527	0.198373	0.662435	0.0354805	NTC
NTC_7415	0.12607	0.523161	0.0354717	NTC
NTC_19897	0.163037	0.605957	0.03547	NTC
PTPN14	0.264197	0.734099	0.0354672	PTPN14
NRSN2	0.065716	0.288813	0.0354461	NRSN2
HIST2H2BF	0.04377	0.155006	0.0354385	HIST2H2BF
NTC_18200	0.307033	0.766651	0.0354324	NTC
NTC_3616	0.131677	0.538165	0.0354322	NTC
NTC_9526	0.176317	0.629568	0.0354322	NTC
C14orf178	0.451023	0.834545	0.0354279	C14orf178
JMJD1C	0.163917	0.607957	0.0354269	JMJD1C
NTC_7713	0.362723	0.798673	0.0354131	NTC
DPPA2	0.0432267	0.15171	0.035402	DPPA2
C8orf76	0.0335227	0.0879786	0.0353873	C8orf76
BLVRA_P1	0.13375	0.543847	0.03538	BLVRA
SMC4_P2	0.450383	0.834545	0.0353776	SMC4
NTC_7769	0.564353	0.865619	0.0353699	NTC
NTC_17158	0.06891	0.30683	0.0353579	NTC
CDH17_P2	0.104703	0.459637	0.0353463	CDH17
NTC_904	0.161203	0.603675	0.0353353	NTC
OGT	0.39273	0.812912	0.0353286	OGT
NTC_6535	0.226527	0.698384	0.0353168	NTC
SCRIB	0.328983	0.781046	0.0353076	SCRIB
NTC_12609	0.0323333	0.0809154	0.035307	NTC
NTC_9678	0.46308	0.839015	0.0353006	NTC
DIS3	0.38501	0.809742	0.0352874	DIS3
NANOG	0.0922	0.414334	0.0352803	NANOG
GFER	0.0896567	0.404125	0.0352785	GFER
NTC_15154	0.103273	0.45543	0.0352759	NTC
EXOC5	0.21803	0.689028	0.0352692	EXOC5
SCN11A_ENST00000302328.3,ENST00000450244.1	0.0695867	0.311301	0.0352678	SCN11A
NTC_12669	0.0566133	0.238454	0.0352472	NTC
PLCH1_P2	0.14852	0.57911	0.0352347	PLCH1
NTC_16929	0.126617	0.526891	0.0352347	NTC
ABI3BP	0.05873	0.251222	0.0352346	ABI3BP
METTL1	0.0863733	0.390901	0.0352345	METTL1
NTC_15977	0.0331443	0.0866176	0.0352123	NTC
NTC_9758	0.217397	0.688727	0.035208	NTC
NTC_9042	0.153917	0.590628	0.0351986	NTC
TRIM32	0.112923	0.487893	0.0351954	TRIM32
NTC_7777	0.204683	0.673143	0.0351836	NTC
MOB4	0.388087	0.811644	0.0351741	MOB4
PAK4	0.110687	0.481251	0.0351572	PAK4
EYA2	0.398253	0.816085	0.0351517	EYA2
NTC_10923	0.0713767	0.321768	0.0351499	NTC
NTC_1895	0.11283	0.48815	0.0351406	NTC
MAD2L2	0.28309	0.751405	0.0351389	MAD2L2
GBP4	0.14933	0.581909	0.0351142	GBP4
NTC_11905	0.0569203	0.241726	0.0351015	NTC
FOXO1	0.582467	0.870444	0.035099	FOXO1
NTC_10891	0.051104	0.205686	0.035098	NTC
NTC_3669	0.06739	0.301444	0.0350963	NTC
EML4	0.44489	0.833907	0.0350939	EML4
NTC_4684	0.382107	0.809425	0.0350863	NTC
NTC_3331	0.13252	0.543575	0.0350834	NTC
RGN	0.112383	0.487381	0.0350784	RGN
MPZ_P1	0.23962	0.713875	0.035075	MPZ
NTC_4209	0.10043	0.447569	0.0350641	NTC
NTC_13855	0.222207	0.695361	0.035062	NTC
NTC_12827	0.27247	0.743663	0.0350462	NTC
SULT1A4_ENST00000344620.6	0.08644	0.393162	0.0350452	SULT1A4
DYNC1LI2	0.09559	0.429929	0.0350436	DYNC1LI2
NTC_1554	0.114683	0.494843	0.0350395	NTC
NTC_12376	0.53274	0.859514	0.035026	NTC
TRPM6	0.0582933	0.250885	0.0350066	TRPM6
TUBB2B_P2	0.0960967	0.432321	0.0349978	TUBB2B
NUMA1_ENST00000393695.3	0.41055	0.821803	0.034992	NUMA1
FOLR1	0.14177	0.566591	0.034979	FOLR1
MAPRE1	0.502167	0.851815	0.0349782	MAPRE1
TRIM55	0.469	0.842212	0.0349775	TRIM55
PAX6	0.27381	0.745209	0.0349715	PAX6
NTC_1063	0.227923	0.702624	0.0349354	NTC
NTC_13651	0.09991	0.447081	0.03493	NTC
TAPT1	0.310673	0.771962	0.034921	TAPT1
NTC_19193	0.0301613	0.0695411	0.0349195	NTC
L1CAM_P1	0.46394	0.840933	0.0349063	L1CAM
CDK7	0.16713	0.618289	0.0348982	CDK7
RBP3	0.171087	0.625219	0.0348961	RBP3
NTC_1676	0.219317	0.693247	0.0348959	NTC
CDH19	0.0539	0.225211	0.0348954	CDH19
DAK	0.143627	0.571583	0.0348899	DAK
PTPRB	0.359247	0.79962	0.0348888	PTPRB
NTC_20311	0.137827	0.558318	0.0348865	NTC
FANCF	0.37231	0.805942	0.034884	FANCF
TEX14	0.0942667	0.426593	0.0348774	TEX14
NTC_17233	0.91503	0.916011	0.034862	NTC
NTC_8269	0.17953	0.639472	0.0348609	NTC
NTC_1906	0.05342	0.222565	0.0348589	NTC
NTC_18266	0.0271267	0.0518887	0.0348558	NTC
NTC_16023	0.24969	0.725189	0.0348439	NTC
NTC_18668	0.22233	0.697174	0.03483	NTC
VGF	0.767477	0.900784	0.0348277	VGF
NTC_15878	0.260957	0.735639	0.0347948	NTC
TSNARE1	0.51552	0.856305	0.0347314	TSNARE1
SLC5A4	0.08573	0.393615	0.0347145	SLC5A4
NTC_19445	0.0882733	0.404356	0.0347123	NTC
NTC_5001	0.133293	0.549013	0.0347119	NTC
NTC_19138	0.437223	0.83295	0.0347072	NTC
NTC_5732	0.973237	0.921202	0.0346911	NTC
MYO6	0.428883	0.830081	0.034688	MYO6
NTC_20078	0.2505	0.727029	0.0346812	NTC
NCAPH	0.32792	0.783872	0.0346792	NCAPH
GSTT1	0.374183	0.807842	0.034677	GSTT1
NTC_6429	0.128007	0.536008	0.0346679	NTC
NTC_3107	0.347663	0.794887	0.0346602	NTC
NTC_4399	0.262753	0.738104	0.0346525	NTC
INVS	0.0915667	0.418553	0.034635	INVS
TNFAIP6	0.415953	0.825621	0.0346153	TNFAIP6
NTC_17119	0.28242	0.754198	0.0346006	NTC
NTC_1453	0.111577	0.48969	0.0345976	NTC
GLYAT	0.434893	0.832631	0.0345946	GLYAT
PACSIN1_P2	0.173347	0.631602	0.0345925	PACSIN1
ELOVL4	0.0581667	0.254275	0.0345915	ELOVL4
NTC_16735	0.18923	0.656515	0.0345828	NTC
THAP5	0.0742267	0.342135	0.034575	THAP5
NTC_15460	0.111763	0.490718	0.0345536	NTC
MAP3K10	0.174187	0.633347	0.0345514	MAP3K10
NTC_5760	0.15789	0.604245	0.0345443	NTC
ARIH1	0.15201	0.592605	0.034542	ARIH1
PGRMC2	0.242083	0.719983	0.0345399	PGRMC2
ADCY2	0.34228	0.79268	0.0345367	ADCY2
ADAMTS9	0.249717	0.727336	0.034527	ADAMTS9
PSMA3	0.116337	0.504973	0.0345208	PSMA3
NTC_7367	0.0726223	0.33471	0.0345197	NTC
NTC_2662	0.166117	0.61973	0.0345186	NTC
DAGLB_ENST00000297056.6	0.0340933	0.0972501	0.0345062	DAGLB
SVIP	0.0434933	0.161025	0.0344949	SVIP
PCBP4_P1	0.136823	0.559692	0.0344864	PCBP4
HCRTR1	0.012584	0.00181824	0.0344846	HCRTR1
KDM4E_ENST00000450979.2	0.0557133	0.240577	0.0344724	KDM4E
NTC_3447	0.238133	0.716622	0.0344603	NTC
HAUS2	0.326853	0.7845	0.0344526	HAUS2
ITIH5	0.044207	0.166216	0.0344517	ITIH5
NTC_17020	0.167703	0.623195	0.0344423	NTC
NTC_2781	0.126703	0.534932	0.0344255	NTC
UBD	0.0571	0.249538	0.0344235	UBD
TRIM21	0.11136	0.490975	0.0344036	TRIM21
NTC_6865	0.136357	0.559417	0.0343979	NTC
SRPRB	0.0420333	0.151944	0.0343966	SRPRB
GSS	0.315867	0.778224	0.0343965	GSS
NETO1	0.0244433	0.0391899	0.0343875	NETO1
NTC_2513	0.112697	0.495359	0.0343814	NTC
OR10X1_ENST00000368150.1	0.177937	0.640934	0.034375	OR10X1
NTC_7801	0.0535567	0.228195	0.0343669	NTC
ABCF1_P1	0.091318	0.420437	0.0343629	ABCF1
NTC_14615	0.20774	0.683317	0.0343556	NTC
NTC_18510	0.430907	0.832312	0.0343492	NTC
GNPTAB	0.06455	0.294048	0.0343136	GNPTAB
CHRNG	0.115773	0.505496	0.0343016	CHRNG
NTC_4837	0.125637	0.533319	0.0343005	NTC
LAMA4	0.584707	0.873663	0.0342965	LAMA4
NTC_20331	0.24699	0.726416	0.0342859	NTC
NTC_1998	0.115887	0.506018	0.0342832	NTC
NTC_14419	0.1976	0.670757	0.0342707	NTC
TMEM102	0.0567867	0.249202	0.0342679	TMEM102
NTC_7655	0.0186893	0.0146755	0.0342652	NTC
NABP1	0.0889767	0.412	0.0342651	NABP1
NTC_19183	0.09337	0.42969	0.0342523	NTC
NTC_15412	0.0274933	0.0568041	0.0342463	NTC
MYO5A	0.102431	0.463118	0.0342435	MYO5A
NTC_11205	0.319043	0.781046	0.0342408	NTC
PI16_P2	0.0311267	0.0794334	0.0342392	PI16
NTC_1094	0.0405167	0.142923	0.0342324	NTC
NTC_14588	0.0747	0.348403	0.0342065	NTC
NTC_12898	0.09486	0.435924	0.0342055	NTC
NTC_16194	0.0305467	0.0759259	0.0342003	NTC
NTC_9485	0.339523	0.792995	0.0342	NTC
NTC_7865	0.332613	0.789217	0.0341939	NTC
SRPK3	0.397927	0.820532	0.0341837	SRPK3
COL21A1	0.292093	0.763843	0.0341737	COL21A1
NTC_13880	0.11453	0.503147	0.0341649	NTC
NTC_12505	0.23076	0.711133	0.0341639	NTC
NTC_12257	0.39687	0.820214	0.0341597	NTC
NTC_591	0.273223	0.749854	0.0341593	NTC
NTC_15570	0.0918833	0.42493	0.0341514	NTC
NTC_16201	0.314107	0.778537	0.0341499	NTC
NTC_20476	0.0654967	0.301062	0.0341463	NTC
NTC_16833	0.0212597	0.0247744	0.034143	NTC
NTC_19427	0.297637	0.767899	0.0341376	NTC
NTC_15626	0.0630533	0.287514	0.0341333	NTC
ATP13A1	0.402027	0.822439	0.0341305	ATP13A1
ATF4	0.0343467	0.101614	0.0341078	ATF4
NTC_16923	0.10471	0.472389	0.0341041	NTC
NTC_771	0.209853	0.688125	0.0340661	NTC
NTC_20251	0.0462433	0.183485	0.0340536	NTC
NTC_12197	0.0580133	0.258901	0.034046	NTC
LLGL2_P1	0.113313	0.500804	0.0340317	LLGL2
RNF114	0.0463067	0.184159	0.0340264	RNF114
NTC_6941	0.463323	0.84445	0.0340199	NTC
NTC_14124	0.369103	0.808792	0.0340178	NTC
NTC_3521	0.0280733	0.0614172	0.0340167	NTC
SMPD3	0.436743	0.835822	0.0340163	SMPD3
TMEM209	0.15946	0.611966	0.0340085	TMEM209
CTNND1	0.440293	0.837099	0.0340008	CTNND1
NTC_13888	0.19558	0.670161	0.0339958	NTC
FBXO27	0.0339553	0.0997491	0.0339924	FBXO27
NTC_7113	0.0491767	0.203643	0.0339874	NTC
NTC_9207	0.230143	0.711742	0.033987	NTC
ARHGAP29	0.389507	0.81799	0.0339853	ARHGAP29
NTC_5245	0.14187	0.576038	0.0339848	NTC
TMEM145	0.04685	0.188243	0.0339794	TMEM145
NTC_13487	0.184323	0.654154	0.0339745	NTC
UNC13D	0.03954	0.138407	0.0339586	UNC13D
LIPK_ENST00000404190.1	0.01828	0.0138814	0.0339563	LIPK
NTC_983	0.316273	0.781046	0.0339435	NTC
NDNF	0.244133	0.726109	0.0339341	NDNF
NTC_12681	0.354907	0.802463	0.0339201	NTC
MYADM_P1	0.0598367	0.271345	0.0338961	MYADM
ZBTB16	0.41228	0.827532	0.0338958	ZBTB16
NTC_11876	0.35465	0.802463	0.0338956	NTC
NTC_12875	0.03666	0.119189	0.0338652	NTC
NTC_5332	0.232113	0.71479	0.0338471	NTC
NADK_P1	0.20013	0.677624	0.0338242	NADK
NTC_17870	0.144987	0.584434	0.0338202	NTC
ABCC3	0.0983333	0.453211	0.0337971	ABCC3
NTC_18769	0.562107	0.870766	0.0337819	NTC
NTC_19471	0.174663	0.640641	0.0337773	NTC
MTMR4_P1	0.0835167	0.394069	0.0337765	MTMR4
AIM2	0.35284	0.802197	0.0337736	AIM2
NTC_6769	0.159117	0.6134	0.0337735	NTC
NFXL1	0.155647	0.606814	0.0337667	NFXL1
NTC_10811	0.445493	0.839974	0.0337391	NTC
FBXL6	0.184337	0.65622	0.0337245	FBXL6
FTCD_P2	0.15451	0.605101	0.0337098	FTCD
POLE2	0.39863	0.823076	0.0337083	POLE2
NTC_14250	0.233333	0.717232	0.0336794	NTC
NTC_8143	0.35111	0.801831	0.0336774	NTC
NTC_2723	0.08872	0.417379	0.0336665	NTC
NTC_9359	0.0580433	0.263063	0.0336617	NTC
NTC_11356	0.21219	0.694153	0.0336417	NTC
NTC_19201	0.490987	0.854059	0.0336384	NTC
NTC_19673	0.106283	0.482525	0.0336366	NTC
FOLH1	0.0515547	0.22272	0.033626	FOLH1
NTC_9311	0.35303	0.803096	0.03362	NTC
NTC_8495	0.09585	0.446104	0.0336015	NTC
FUS	0.36387	0.808475	0.0335974	FUS
NTC_14236	0.379897	0.815767	0.0335957	NTC
CCDC50	0.0436533	0.17	0.0335934	CCDC50
NTC_13398	0.122653	0.532245	0.0335934	NTC
NTC_12841	0.223497	0.707482	0.0335882	NTC
PGLS	0.376163	0.814181	0.0335836	PGLS
SRMS	0.0963067	0.448058	0.0335788	SRMS
NTC_13931	0.694393	0.894638	0.0335758	NTC
PURA_P2	0.0814867	0.3873	0.0335687	PURA
WDR89	0.406377	0.826895	0.0335463	WDR89
NTC_19748	0.134913	0.564103	0.0335451	NTC
NTC_19118	0.146413	0.590064	0.0335435	NTC
CCT4	0.25894	0.742117	0.0335398	CCT4
OR4L1_ENST00000315683.1	0.126583	0.543304	0.0335391	OR4L1
NTC_3051	0.09937	0.459885	0.0335225	NTC
CEACAM1_P1	0.153277	0.60453	0.0335035	CEACAM1
DEFB134	0.0661767	0.311692	0.0335035	DEFB134
NTC_11911	0.212717	0.695965	0.0334843	NTC
PSD3	0.391267	0.821168	0.03348	PSD3
PPP1R14B	0.339917	0.797094	0.0334785	PPP1R14B
NTC_7540	0.72037	0.898519	0.0334776	NTC
NTC_12096	0.0167357	0.00999515	0.0334749	NTC
NTC_6813	0.0460933	0.187832	0.0334744	NTC
GLB1L2	0.08735	0.413866	0.0334673	GLB1L2
NTC_19916	0.13921	0.574922	0.0334648	NTC
SYK_P1	0.09604	0.448303	0.0334631	SYK
CCDC115	0.247587	0.73256	0.033463	CCDC115
NTC_17437	0.05952	0.274026	0.0334626	NTC
EDA	0.11154	0.501324	0.0334488	EDA
DHRS3	0.290197	0.766963	0.0334381	DHRS3
MYBL2	0.115617	0.513893	0.0334279	MYBL2
NTC_3940	0.118047	0.521035	0.0334229	NTC
NTC_2990	0.183507	0.657697	0.0333934	NTC
NTC_7369	0.0329533	0.097003	0.0333888	NTC
NTC_14066	0.401977	0.82594	0.0333849	NTC
SMC3	0.387097	0.819896	0.0333837	SMC3
NTC_14871	0.106067	0.484566	0.0333735	NTC
CCDC68	0.119373	0.525557	0.0333505	CCDC68
NTC_1650	0.153823	0.607099	0.0333397	NTC
NTC_4363	0.240153	0.726416	0.0333368	NTC
NTC_16449	0.154973	0.609387	0.0333358	NTC
DZANK1	0.39253	0.822439	0.0333243	DZANK1
NTC_7549	0.484017	0.853418	0.0333188	NTC
NTC_8101	0.0913467	0.431842	0.0333118	NTC
NTC_8934	0.236217	0.722738	0.0333111	NTC
SPRED3	0.0930533	0.438577	0.0333088	SPRED3
ZW10	0.39547	0.823712	0.0333083	ZW10
NTC_16405	0.09983	0.463866	0.033304	NTC
NTC_9079	0.100527	0.466364	0.033302	NTC
NTC_14346	0.07545	0.362015	0.0332941	NTC
NTC_17348	0.277387	0.758549	0.0332909	NTC
NTC_16282	0.02852	0.0680465	0.0332884	NTC
S100A10_P2	0.1222	0.534125	0.0332821	S100A10
NTC_13185	0.0875133	0.416909	0.0332514	NTC
NTC_932	0.295103	0.771649	0.0332228	NTC
NTC_10047	0.0239793	0.041217	0.0332096	NTC
NTC_15094	0.586777	0.877852	0.0331992	NTC
NTC_8100	0.2483	0.735022	0.0331976	NTC
C8orf37	0.0776033	0.373537	0.0331883	C8orf37
TMEM50B	0.22788	0.715095	0.0331875	TMEM50B
TMEM44	0.0547267	0.247526	0.0331851	TMEM44
NTC_3116	0.123887	0.539785	0.0331743	NTC
DAG1	0.203577	0.687222	0.0331632	DAG1
L3HYPDH	0.276617	0.75886	0.0331492	L3HYPDH
NTC_5046	0.0833367	0.400222	0.0331429	NTC
NTC_16992	0.170323	0.638887	0.0331408	NTC
CACNA1S	0.28317	0.763843	0.0331297	CACNA1S
NEDD4L_ENST00000357895.5	0.369673	0.813546	0.0331293	NEDD4L
NTC_11585	0.0854033	0.409443	0.03312	NTC
NTC_8351	0.0350433	0.113487	0.0331179	NTC
NTC_1850	0.605713	0.881721	0.0331137	NTC
NTC_7800	0.403463	0.82785	0.0331035	NTC
NTC_14662	0.13815	0.576038	0.0330937	NTC
SMTNL2	0.0525333	0.234569	0.0330817	SMTNL2
NTC_1695	0.144107	0.5895	0.0330749	NTC
NTC_10107	0.0770967	0.37244	0.0330701	NTC
NTC_15218	0.0285633	0.0696668	0.033047	NTC
ZFPL1	0.07922	0.382827	0.0330346	ZFPL1
NTC_3326	0.0288833	0.0718333	0.0330331	NTC
C5orf22	0.165827	0.632183	0.0330256	C5orf22
UBTD2	0.1483	0.598838	0.033025	UBTD2
NTC_9803	0.146497	0.595151	0.0330164	NTC
NTC_2267	0.38051	0.818943	0.0330079	NTC
YJEFN3_P1	0.0139737	0.00434575	0.0330049	YJEFN3
NTC_171	0.274117	0.757927	0.0329961	NTC
HRAS_P2	0.49199	0.856946	0.0329861	HRAS
H3F3B	0.38396	0.820532	0.0329839	H3F3B
C4orf36_P1	0.158203	0.618865	0.0329702	C4orf36
CELA1_ENST00000293636.1	0.29607	0.773839	0.0329673	CELA1
ADAM22	0.397713	0.826258	0.0329642	ADAM22
NTC_7181	0.25543	0.743044	0.0329467	NTC
MAP2_P2	0.382	0.819896	0.0329441	MAP2
NTC_17064	0.228223	0.717232	0.0329418	NTC
NTC_5793	0.0744567	0.361155	0.0329327	NTC
NTC_16304	0.34705	0.803728	0.0329319	NTC
PPM1B	0.192177	0.674038	0.0329229	PPM1B
NTC_8500	0.236397	0.725802	0.0329021	NTC
NTC_16109	0.208463	0.695361	0.0328934	NTC
TMEM185A	0.0587133	0.275283	0.0328924	TMEM185A
NTC_17099	0.10603	0.48969	0.0328777	NTC
SPATA8	0.0831333	0.402285	0.0328764	SPATA8
SLC1A5_P2	0.107843	0.495618	0.0328764	SLC1A5
CDKN2C_P1	0.287053	0.768212	0.0328731	CDKN2C
C19orf12	0.08056	0.390901	0.0328631	C19orf12
NTC_2930	0.15783	0.619153	0.0328605	NTC
DERL3	0.391667	0.824348	0.0328566	DERL3
NTC_5888	0.146313	0.596284	0.0328542	NTC
SLC12A3	0.1242	0.543847	0.0328538	SLC12A3
NTC_427	0.159277	0.622039	0.0328401	NTC
ABCD4	0.196533	0.680618	0.03284	ABCD4
CA8	0.0789267	0.383719	0.0328325	CA8
ITM2A	0.39602	0.826258	0.0328239	ITM2A
NTC_18156	0.32919	0.794887	0.0328186	NTC
RAB3C	0.45393	0.84669	0.0328079	RAB3C
FAM173A	0.1378	0.577992	0.0328072	FAM173A
NABP2_P2	0.0921067	0.440513	0.0327938	NABP2
NTC_6010	0.201947	0.688125	0.0327826	NTC
NTC_13227	0.0409067	0.157993	0.032781	NTC
TCL1B	0.0970967	0.459637	0.0327784	TCL1B
NTC_10483	0.148637	0.601966	0.0327637	NTC
LPP_ENST00000543006.1	0.45922	0.848612	0.0327383	LPP
NTC_17642	0.031586	0.0920073	0.0327287	NTC
NTC_12931	0.377183	0.818943	0.0327193	NTC
NTC_15628	0.24537	0.735639	0.0327165	NTC
NTC_16138	0.31505	0.787329	0.032716	NTC
UBXN2B	0.0836667	0.406432	0.0327147	UBXN2B
DLGAP1_ENST00000584874.1	0.07003	0.341098	0.0327125	DLGAP1
NTC_7775	0.30247	0.779791	0.0326733	NTC
NTC_5681	0.17725	0.654154	0.0326708	NTC
NTC_3664	0.155983	0.617425	0.0326654	NTC
TMEM62	0.0775533	0.379271	0.0326538	TMEM62
NTC_9156	0.194037	0.678821	0.0326456	NTC
RBBP6	0.433703	0.840933	0.0326313	RBBP6
KDELR3	0.249067	0.739647	0.0326216	KDELR3
NTC_10064	0.251373	0.741808	0.0326052	NTC
NTC_6234	0.276507	0.762285	0.0325953	NTC
NTC_11966	0.257557	0.747376	0.0325709	NTC
NTC_19292	0.431917	0.840613	0.0325682	NTC
NTC_3452	0.248923	0.739956	0.0325577	NTC
C10orf11_ENST00000372499.1	0.0695333	0.340269	0.032554	C10orf11
NTC_20065	0.174387	0.650617	0.0325535	NTC
NTC_9010	0.14106	0.587809	0.0325515	NTC
NTC_8544	0.0993167	0.470376	0.0325317	NTC
NTC_18303	0.0491633	0.21795	0.0325286	NTC
NTC_8025	0.0806667	0.395204	0.0325231	NTC
NTC_4500	0.166127	0.637136	0.0325223	NTC
LTBP1	0.39385	0.826895	0.0325122	LTBP1
NTC_2828	0.05085	0.22946	0.032508	NTC
MAS1_ENST00000252660.4	0.36401	0.814181	0.0324985	MAS1
IFNA5_ENST00000259555.4	0.222	0.713875	0.0324958	IFNA5
AHNAK_P1	0.375303	0.819261	0.032493	AHNAK
NTC_6903	0.163643	0.633056	0.0324927	NTC
SLX4IP	0.0494933	0.220557	0.0324914	SLX4IP
NTC_1696	0.137433	0.580229	0.0324893	NTC
RFPL3_ENST00000382088.3	0.12568	0.551468	0.0324857	RFPL3
NTC_971	0.138643	0.583031	0.0324853	NTC
NTC_18184	0.0840867	0.410837	0.0324853	NTC
NTC_10770	0.042496	0.172045	0.0324822	NTC
CDCA2	0.40277	0.830718	0.0324417	CDCA2
GLYATL3	0.0210633	0.0289024	0.0324179	GLYATL3
NTC_13272	0.256203	0.747376	0.0323998	NTC
NTC_10601	0.0500167	0.225055	0.0323964	NTC
NTC_3756	0.427507	0.839974	0.0323769	NTC
RPS6KA4	0.228687	0.721819	0.0323756	RPS6KA4
NTC_9687	0.347223	0.806892	0.0323559	NTC
NTC_2551	0.175887	0.654744	0.0323506	NTC
ATP9A	0.13352	0.572417	0.0323502	ATP9A
NTC_13633	0.31048	0.7867	0.0323492	NTC
NTC_13161	0.27761	0.764779	0.0323316	NTC
NTC_4726	0.133557	0.572695	0.0323309	NTC
NTC_14142	0.13683	0.580509	0.032318	NTC
NTC_3291	0.0827867	0.407126	0.0323093	NTC
NTC_4762	0.143343	0.595151	0.0323057	NTC
NTC_8278	0.30678	0.784814	0.0322834	NTC
NTC_12330	0.14166	0.591757	0.0322781	NTC
NTC_12820	0.3188	0.79205	0.0322776	NTC
NTC_13101	0.0788533	0.389773	0.0322658	NTC
COL5A3	0.18875	0.674635	0.0322632	COL5A3
NTC_12181	0.16716	0.641226	0.03226	NTC
ADCY5	0.132103	0.569916	0.0322582	ADCY5
CD72_P2	0.0732567	0.362877	0.0322506	CD72
RIPK1_P2	0.181673	0.664511	0.0322466	RIPK1
AURKAIP1	0.0537467	0.251222	0.0322449	AURKAIP1
CD3EAP	0.08225	0.405508	0.032242	CD3EAP
NTC_19226	0.09488	0.457407	0.0322305	NTC
NTC_16997	0.0649467	0.318981	0.0322288	NTC
PUS3	0.574113	0.878819	0.0322082	PUS3
RHOQ	0.0995867	0.474912	0.032205	RHOQ
NTC_5505	0.10911	0.506803	0.032205	NTC
NTC_8905	0.130733	0.567144	0.0322004	NTC
NTC_18402	0.0680233	0.336351	0.0321891	NTC
NTC_5713	0.11904	0.536547	0.0321875	NTC
TBX22	0.33367	0.800883	0.032176	TBX22
NTC_10547	0.286127	0.771962	0.0321619	NTC
RERE	0.056368	0.26886	0.0321565	RERE
NTC_18611	0.166787	0.641519	0.0321549	NTC
CARS2	0.151343	0.613113	0.0321543	CARS2
GNPTG	0.111723	0.515476	0.032153	GNPTG
GADD45GIP1	0.0777567	0.385955	0.0321496	GADD45GIP1
NTC_1948	0.0968867	0.465864	0.0321413	NTC
NTC_1252	0.06184	0.302209	0.0321377	NTC
SH3BP4	0.23118	0.726109	0.0321336	SH3BP4
NTC_10893	0.0550733	0.260976	0.0321297	NTC
CACNA2D3	0.379917	0.823076	0.0321259	CACNA2D3
NTC_18406	0.134293	0.576596	0.0321134	NTC
S1PR3	0.140453	0.59091	0.0320906	S1PR3
NTC_14820	0.494177	0.86112	0.03209	NTC
NTC_3888	0.27547	0.764779	0.0320824	NTC
NTC_7923	0.672143	0.895931	0.0320782	NTC
PPIP5K1_ENST00000334933.4,ENST00000360135.4,ENST00000360301.4,ENST00000420765.1	0.215287	0.709611	0.0320734	PPIP5K1
NTC_3061	0.18361	0.66897	0.032057	NTC
CD2	0.0930867	0.452617	0.0320468	CD2
NTC_265	0.417597	0.838057	0.0320407	NTC
EPB41L2	0.125827	0.556396	0.0320375	EPB41L2
TMEM158	0.153727	0.618865	0.0320372	TMEM158
NTC_18038	0.0927633	0.45149	0.032036	NTC
NTC_10385	0.18512	0.671353	0.0320348	NTC
PACSIN3	0.06904	0.343591	0.0320317	PACSIN3
NTC_651	0.12319	0.549558	0.0320277	NTC
NTC_9296	0.34618	0.808158	0.0320229	NTC
TMEM205	0.187703	0.675232	0.0320122	TMEM205
NTC_17949	0.360593	0.815133	0.0320105	NTC
NTC_20175	0.09218	0.449527	0.032009	NTC
LGALS1_P2	0.372393	0.820532	0.0319903	LGALS1
NTC_1372	0.44348	0.847011	0.0319799	NTC
OCLM	0.021851	0.0344022	0.0319771	OCLM
NTC_1916	0.23219	0.728257	0.0319761	NTC
NTC_6395	0.151467	0.615124	0.0319651	NTC
NTC_10992	0.25059	0.745518	0.0319607	NTC
N4BP2	0.31998	0.794571	0.0319555	N4BP2
EGFR	0.36908	0.819261	0.0319542	EGFR
RAB3IP	0.127633	0.561895	0.0319523	RAB3IP
NTC_135	0.283817	0.771649	0.0319521	NTC
NTC_59	0.14681	0.605957	0.0319397	NTC
NTC_17532	0.13215	0.573251	0.0319347	NTC
NTC_17006	0.112073	0.518913	0.0319303	NTC
IL17D_P2	0.318627	0.793941	0.0319302	IL17D
NTC_19274	0.0858967	0.42493	0.0319263	NTC
DHRS2	0.356133	0.813546	0.0319159	DHRS2
ATP2B4	0.0375933	0.141701	0.0319028	ATP2B4
SLC9A1	0.121847	0.547379	0.0318887	SLC9A1
MCM3	0.468733	0.855022	0.0318846	MCM3
BCL11A	0.17532	0.657993	0.0318694	BCL11A
WHSC1L1	0.36501	0.81799	0.0318479	WHSC1L1
NTC_18837	0.23818	0.735022	0.0318445	NTC
BAG5	0.153063	0.619442	0.0318371	BAG5
NTC_6908	0.0274773	0.0694155	0.0318337	NTC
RGS1	0.110257	0.51442	0.0318291	RGS1
NTC_15784	0.250183	0.746137	0.0318186	NTC
GSKIP	0.210413	0.705962	0.0318184	GSKIP
NTC_17181	0.0929833	0.454936	0.0318049	NTC
ERAP1	0.178757	0.663918	0.0317983	ERAP1
FSIP2_P2	0.493327	0.862084	0.0317952	FSIP2
NTC_3390	0.0602767	0.296878	0.0317913	NTC
NTC_8200	0.184107	0.671949	0.0317885	NTC
RAP1GAP_P2	0.0682933	0.342759	0.0317572	RAP1GAP
BIRC6	0.0994067	0.479218	0.0317572	BIRC6
GALNT8_ENST00000252318.2	0.02643	0.0629644	0.0317399	GALNT8
NTC_8305	0.13826	0.5895	0.031733	NTC
NTC_9129	0.0474267	0.214307	0.0317267	NTC
NTC_7591	0.0409933	0.168353	0.0317198	NTC
CENPC	0.0893633	0.441725	0.0317104	CENPC
NTC_6309	0.216333	0.71357	0.0317065	NTC
NTC_69	0.38176	0.82594	0.0317058	NTC
IL12B	0.320747	0.796463	0.0317007	IL12B
PFKFB3	0.09073	0.447325	0.031699	PFKFB3
NTC_7170	0.166597	0.645328	0.0316899	NTC
ALPK3	0.1522	0.619153	0.0316883	ALPK3
NTC_3362	0.287757	0.77603	0.0316881	NTC
FAM3C	0.184957	0.674038	0.031686	FAM3C
NTC_20185	0.0884667	0.438577	0.031667	NTC
JAKMIP1	0.241627	0.739647	0.0316472	JAKMIP1
IARS2	0.19839	0.692644	0.0316412	IARS2
GPER1	0.09847	0.477189	0.0316394	GPER1
NTC_10729	0.529223	0.871409	0.0316358	NTC
NTC_17733	0.12885	0.568252	0.0316274	NTC
NTC_5034	0.25846	0.754508	0.031619	NTC
PIGN	0.34242	0.808475	0.0316168	PIGN
PACSIN1_P1	0.139127	0.592605	0.0316144	PACSIN1
NTC_4321	0.145823	0.607099	0.0316058	NTC
SPON2	0.02511	0.0551761	0.0315946	SPON2
SDR16C5	0.0936933	0.460134	0.0315855	SDR16C5
NTC_19177	0.432093	0.84509	0.0315847	NTC
NTC_4198	0.0374187	0.143258	0.0315769	NTC
LGALS8	0.0761767	0.385059	0.0315731	LGALS8
PDE7A	0.241667	0.740264	0.0315648	PDE7A
NTC_14000	0.18038	0.668375	0.0315628	NTC
NTC_9213	0.42583	0.843171	0.0315474	NTC
NTC_7907	0.06427	0.322967	0.0315464	NTC
SQLE	0.0669267	0.337791	0.031546	SQLE
DNAH6	0.0942167	0.46262	0.0315414	DNAH6
MIS12	0.0840933	0.421853	0.0315215	MIS12
NTC_1482	0.0718167	0.364172	0.0315055	NTC
PTP4A1	0.108963	0.513893	0.0315043	PTP4A1
NTC_13255	0.277193	0.769773	0.0314994	NTC
GRM5_P1	0.42704	0.843811	0.0314963	GRM5
NTC_5090	0.0510567	0.241726	0.0314855	NTC
NTC_188	0.0297693	0.0876746	0.0314699	NTC
NTC_16418	0.285627	0.77603	0.0314536	NTC
DHRS4L2_ENST00000382755.4	0.37475	0.824348	0.0314375	DHRS4L2
NTC_12113	0.40411	0.836141	0.0314076	NTC
NTC_12920	0.142447	0.601966	0.0313993	NTC
NTC_18533	0.17555	0.662435	0.0313983	NTC
RUNX1T1_P1	0.40561	0.83678	0.0313897	RUNX1T1
NTC_1461	0.112427	0.525824	0.031385	NTC
NTC_10773	0.158987	0.634803	0.0313778	NTC
MMP2	0.397777	0.833907	0.0313775	MMP2
NTC_14154	0.11749	0.540867	0.0313592	NTC
NTC_9429	0.25077	0.749854	0.0313521	NTC
SRI_P1	0.227303	0.72795	0.0313448	SRI
NTC_9025	0.87905	0.921202	0.0313338	NTC
NTC_790	0.16996	0.654154	0.0313271	NTC
NTC_7361	0.05927	0.296121	0.031326	NTC
NTC_5789	0.482333	0.86112	0.031321	NTC
NTC_18532	0.0559267	0.275463	0.0313154	NTC
NTC_15684	0.16589	0.647677	0.0312938	NTC
UBE2Z	0.129593	0.57353	0.0312895	UBE2Z
GNAS	0.405027	0.837099	0.0312774	GNAS
NTC_8114	0.23583	0.736871	0.031273	NTC
TMEM260	0.0949867	0.468618	0.0312678	TMEM260
NTC_7182	0.07437	0.379936	0.0312569	NTC
TUBB3_P1	0.129207	0.572973	0.0312507	TUBB3
AP2B1	0.0141933	0.0063002	0.0312345	AP2B1
NTC_14106	0.0906333	0.452473	0.0312148	NTC
NTC_1636	0.103217	0.498467	0.031209	NTC
CPSF4	0.0330833	0.114047	0.0311948	CPSF4
SPDYA_P1	0.42763	0.84541	0.0311881	SPDYA
NTC_1646	0.438453	0.848932	0.031186	NTC
NTC_4501	0.524487	0.872053	0.0311844	NTC
LAT	0.371687	0.824348	0.0311805	LAT
NTC_17693	0.492377	0.864333	0.0311768	NTC
NTC_6796	0.174283	0.662435	0.0311718	NTC
VSIG8	0.48114	0.861441	0.0311656	VSIG8
C17orf98	0.113483	0.53144	0.0311564	C17orf98
NTC_14791	0.0372567	0.145846	0.0311505	NTC
OR8B2_ENST00000375013.2	0.0389267	0.158476	0.0311428	OR8B2
NTC_15362	0.19641	0.694153	0.0311398	NTC
NHSL2	0.0249233	0.0563274	0.0311362	NHSL2
PAM_ENST00000304400.7	0.327523	0.803412	0.031135	PAM
NEFM_P1	0.584683	0.884625	0.0311291	NEFM
LRIT1	0.183747	0.677026	0.0311257	LRIT1
NTC_12307	0.11642	0.540326	0.0311242	NTC
GGT2_ENST00000401924.1	0.28858	0.780105	0.0311225	GGT2
NTC_44	0.0159847	0.0113066	0.0311168	NTC
ESR1_P1	0.351177	0.81545	0.0311152	ESR1
FTSJ2	0.564227	0.880753	0.0311147	FTSJ2
CYorf17_ENST00000382764.1	0.0474833	0.221173	0.0311143	CYorf17
NTC_17626	0.203903	0.703837	0.0311009	NTC
NTC_8463	0.887547	0.9225	0.0310938	NTC
FN1	0.39576	0.834545	0.031087	FN1
NTC_7180	0.103273	0.500024	0.0310862	NTC
LGALS1_P1	0.394067	0.833907	0.0310849	LGALS1
CALHM2	0.0671633	0.344842	0.031055	CALHM2
NTC_12556	0.53675	0.875274	0.0310543	NTC
WNT2B	0.458663	0.855663	0.0310502	WNT2B
SLC1A5_P1	0.2187	0.721207	0.0310423	SLC1A5
NTC_14327	0.239263	0.741808	0.0310344	NTC
ACSL6_P1	0.0894333	0.449772	0.031034	ACSL6
NTC_17372	0.115683	0.539245	0.0310279	NTC
NTC_4135	0.0940333	0.467866	0.0310196	NTC
PSKH1	0.223697	0.726722	0.0310114	PSKH1
NTC_20214	0.287857	0.780419	0.0309942	NTC
SYP	0.55562	0.879463	0.0309937	SYP
NTC_18346	0.0680633	0.350508	0.0309894	NTC
POLG	0.396147	0.835184	0.0309858	POLG
SYNC	0.634387	0.893668	0.0309731	SYNC
C7orf63	0.147747	0.617137	0.0309704	C7orf63
B3GALT6	0.0367693	0.14393	0.0309542	B3GALT6
PLK2_P1	0.101977	0.497171	0.0309494	PLK2
NTC_17944	0.21386	0.716622	0.0309477	NTC
NTC_18329	0.0225267	0.0422841	0.0309476	NTC
NTC_5784	0.139847	0.600827	0.0309411	NTC
TTYH2_P2	0.01926	0.0247482	0.0309404	TTYH2
NTC_1785	0.196463	0.695965	0.0309258	NTC
PIH1D1	0.20029	0.701109	0.0308877	PIH1D1
NTC_15496	0.392213	0.834226	0.0308735	NTC
NTC_5904	0.275003	0.772274	0.0308632	NTC
NTC_19100	0.26497	0.764779	0.0308595	NTC
NTC_8015	0.182735	0.677923	0.0308493	NTC
DCAF12L1	0.39431	0.835184	0.0308422	DCAF12L1
NTC_11631	0.0830633	0.425405	0.0308329	NTC
NTC_11135	0.177313	0.670161	0.0308207	NTC
NTC_13893	0.0592167	0.301827	0.030807	NTC
NTC_16714	0.06996	0.362877	0.0307992	NTC
NTC_7677	0.0330373	0.116882	0.0307992	NTC
NTC_10346	0.165673	0.651795	0.0307968	NTC
NTC_5100	0.0265633	0.0692901	0.0307956	NTC
GNB2	0.46155	0.857588	0.0307952	GNB2
TP53BP1_P2	0.480117	0.862726	0.0307885	TP53BP1
FGF3	0.192537	0.692041	0.0307805	FGF3
NTC_7970	0.232	0.736871	0.0307652	NTC
IP6K3	0.21673	0.721207	0.0307627	IP6K3
BAIAP2L1	0.236053	0.740882	0.0307462	BAIAP2L1
GRHPR_P2	0.30045	0.790161	0.0307314	GRHPR
ARHGEF10	0.14974	0.623484	0.0307229	ARHGEF10
NTC_4912	0.0473867	0.224743	0.0307215	NTC
TOP1MT	0.408223	0.840933	0.0307142	TOP1MT
RDH12	0.20161	0.704141	0.0307134	RDH12
NDUFS3	0.250943	0.754508	0.0306994	NDUFS3
IFT172	0.287333	0.781988	0.0306872	IFT172
NTC_19049	0.126987	0.573251	0.0306869	NTC
NTC_14092	0.191697	0.691739	0.0306825	NTC
VPS13C	0.14497	0.614262	0.0306824	VPS13C
NTC_5501	0.119687	0.554203	0.0306794	NTC
NTC_15300	0.11255	0.533856	0.0306784	NTC
NTC_3093	0.0567733	0.288256	0.0306702	NTC
SEPHS2	0.35702	0.820532	0.0306697	SEPHS2
PRODH_P1	0.0494103	0.239595	0.0306602	PRODH
NTC_7423	0.0452767	0.210411	0.0306492	NTC
NTC_13500	0.04661	0.220095	0.030641	NTC
NTC_4395	0.115533	0.543033	0.0306364	NTC
CAV2	0.0538967	0.270278	0.0306235	CAV2
KCNK7	0.0172467	0.016773	0.0306196	KCNK7
SLC52A1	0.0202967	0.0310042	0.0306191	SLC52A1
MT2A	0.182797	0.680019	0.0306146	MT2A
XDH	0.38325	0.831993	0.0306141	XDH
NTC_8275	0.1734	0.665996	0.03061	NTC
MYH3_P1	0.256853	0.760105	0.030598	MYH3
GRHPR_P1	0.3928	0.835822	0.0305937	GRHPR
NTC_16574	0.0410433	0.179743	0.0305915	NTC
PHLDB1_P1	0.0957067	0.479218	0.0305751	PHLDB1
NTC_7862	0.537333	0.877207	0.0305731	NTC
RPS29_P2	0.120853	0.558592	0.0305644	RPS29
NTC_18672	0.0307063	0.101103	0.0305601	NTC
C1orf159	0.409743	0.842212	0.0305582	C1orf159
NTC_8530	0.4143	0.843811	0.0305567	NTC
NTC_9811	0.388163	0.834226	0.0305547	NTC
GZMH	0.222163	0.728564	0.0305546	GZMH
GCLM	0.42083	0.84605	0.0305539	GCLM
NTC_12058	0.0341867	0.127852	0.0305387	NTC
NTC_13189	0.10189	0.501584	0.030532	NTC
OR5B21_ENST00000360374.2	0.0691967	0.362231	0.0305168	OR5B21
RIMS4	0.398493	0.838376	0.030509	RIMS4
CD72_P1	0.207853	0.713265	0.0305022	CD72
NTC_707	0.0401933	0.174237	0.0305011	NTC
NTC_18591	0.1167	0.547923	0.0304914	NTC
LIX1L	0.35352	0.819896	0.030488	LIX1L
MFI2_P1	0.0355233	0.138625	0.0304847	MFI2
MRPL46	0.4611	0.858872	0.0304656	MRPL46
PPP1R13L_P1	0.339543	0.813546	0.0304291	PPP1R13L
NTC_18990	0.303107	0.793626	0.0304272	NTC
TMEM82	0.102077	0.503408	0.030427	TMEM82
NTC_2431	0.172657	0.666591	0.0304119	NTC
NTC_15281	0.0989267	0.492778	0.030405	NTC
SLC22A1	0.05927	0.307023	0.0303954	SLC22A1
CYP4A11	0.211873	0.71876	0.030386	CYP4A11
NTC_12512	0.2897	0.785443	0.0303853	NTC
PPP6C	0.0237767	0.0527322	0.0303848	PPP6C
C2CD4B	0.43197	0.850534	0.0303712	C2CD4B
MMD2	0.0393	0.168732	0.0303712	MMD2
NTC_6152	0.115087	0.544661	0.0303684	NTC
KCNA6	0.429923	0.849893	0.030368	KCNA6
DUSP15	0.475937	0.863369	0.0303665	DUSP15
COL6A6	0.378557	0.831356	0.0303652	COL6A6
NTC_7646	0.341397	0.814815	0.0303641	NTC
NTC_12288	0.533617	0.877207	0.0303617	NTC
NTC_14632	0.150153	0.627827	0.030355	NTC
NTC_5872	0.0443533	0.20686	0.030352	NTC
FASTK	0.17712	0.674038	0.0303434	FASTK
NTC_517	0.10141	0.502105	0.0303424	NTC
NTC_54	0.113453	0.540326	0.0303311	NTC
NTC_18675	0.211463	0.71876	0.0303272	NTC
NTC_4553	0.0777667	0.407588	0.0303118	NTC
NTC_6725	0.199697	0.705051	0.0303098	NTC
GRAMD3	0.0178667	0.0201366	0.0303021	GRAMD3
BRI3BP	0.83173	0.91958	0.0302839	BRI3BP
OR52N5_ENST00000317093.2	0.39549	0.838376	0.0302791	OR52N5
OGN_P1	0.135173	0.597135	0.030269	OGN
S100P	0.10566	0.517061	0.0302672	S100P
ACACB_P1	0.0247467	0.0599018	0.0302543	ACACB
LRP10	0.504707	0.871088	0.0302512	LRP10
NTC_4060	0.48515	0.866262	0.0302495	NTC
NTC_17939	0.14169	0.611679	0.0302475	NTC
VPS35	0.478803	0.864654	0.03024	VPS35
NTC_17010	0.14633	0.621461	0.0302297	NTC
NTC_18627	0.11644	0.550103	0.0302227	NTC
NTC_18137	0.04556	0.217187	0.0302138	NTC
GLTSCR1	0.501317	0.870444	0.030209	GLTSCR1
EXOC1	0.0370967	0.153351	0.0302083	EXOC1
NTC_2703	0.186373	0.688727	0.0301837	NTC
NTC_7686	0.116073	0.549558	0.0301775	NTC
C1orf85_P2	0.49541	0.869157	0.0301714	C1orf85
H2BFM	0.112027	0.537895	0.0301691	H2BFM
ESAM_P2	0.04368	0.203934	0.0301615	ESAM
NTC_19453	0.17665	0.674934	0.030161	NTC
NTC_17376	0.488727	0.867548	0.0301575	NTC
THRB	0.368983	0.828487	0.0301512	THRB
NTC_532	0.128237	0.58219	0.0301273	NTC
NTC_13213	0.0413177	0.186738	0.030111	NTC
NTC_1159	0.15013	0.630149	0.0301096	NTC
NTC_4303	0.114827	0.546835	0.0301011	NTC
NTC_16231	0.0785033	0.413633	0.030097	NTC
NTC_9788	0.599037	0.89076	0.0300952	NTC
MOB3A_P2	0.127	0.579669	0.0300761	MOB3A
TRAPPC3	0.312947	0.801515	0.0300705	TRAPPC3
NTC_4368	0.320303	0.805626	0.0300658	NTC
AP2M1_P2	0.21181	0.721207	0.0300643	AP2M1
KIAA0319L	0.328003	0.809742	0.0300626	KIAA0319L
C1orf226_P2	0.0586067	0.307023	0.0300552	C1orf226
BST1	0.05706	0.297446	0.0300473	BST1
NTC_1687	0.0869267	0.451244	0.0300408	NTC
NTC_3445	0.0459933	0.222255	0.0300405	NTC
THSD4_ENST00000261862.6	0.229957	0.740264	0.0300354	THSD4
NTC_4517	0.02148	0.0400141	0.0300245	NTC
TFG	0.422027	0.848932	0.0300176	TFG
NTC_6771	0.555523	0.883011	0.030017	NTC
NTC_8266	0.360317	0.825621	0.0299852	NTC
RELB	0.653903	0.899813	0.02998	RELB
TXNDC5	0.257693	0.765091	0.0299664	TXNDC5
NTC_10097	0.0704333	0.375516	0.0299604	NTC
NTC_12549	0.09966	0.500544	0.0299536	NTC
NTC_14799	0.447653	0.857267	0.0299407	NTC
SLC35A3	0.27009	0.774778	0.0299321	SLC35A3
GPS1	0.446243	0.856946	0.029919	GPS1
OLIG1	0.32637	0.809742	0.0299129	OLIG1
GAD2	0.07793	0.413399	0.0298963	GAD2
TIAL1	0.143997	0.620018	0.029893	TIAL1
NTC_4692	0.0381167	0.164348	0.0298925	NTC
SLCO1B3	0.528307	0.877852	0.029891	SLCO1B3
NTC_3934	0.224763	0.736255	0.0298872	NTC
NTC_5448	0.0471867	0.232644	0.0298837	NTC
GBA3	0.307617	0.79962	0.0298746	GBA3
NTC_14921	0.12106	0.566591	0.0298692	NTC
HTN3	0.14386	0.620018	0.0298647	HTN3
EDC4	0.208133	0.71876	0.0298497	EDC4
VDAC3	0.0411833	0.188518	0.0298434	VDAC3
NTC_8470	0.135577	0.602535	0.0298293	NTC
NTC_9488	0.395553	0.840613	0.0298262	NTC
ALDH7A1	0.35101	0.822439	0.0297994	ALDH7A1
NTC_7958	0.100795	0.50628	0.029796	NTC
NTC_12647	0.169484	0.667185	0.0297874	NTC
NTC_13247	0.0960567	0.48969	0.0297851	NTC
NTC_15143	0.0470233	0.232644	0.0297802	NTC
INPP5E	0.193327	0.701412	0.0297775	INPP5E
NTC_17185	0.187717	0.694153	0.0297615	NTC
NTC_8717	0.0925467	0.476935	0.0297575	NTC
NTC_535	0.106577	0.525824	0.0297519	NTC
NTC_17459	0.149807	0.633056	0.0297453	NTC
NTC_4589	0.302527	0.79741	0.0297439	NTC
NTC_9626	0.0435573	0.207744	0.0297267	NTC
NTC_13426	0.0709733	0.381269	0.0297214	NTC
MYOD1	0.426507	0.851815	0.0297081	MYOD1
NTC_3400	0.479907	0.867227	0.0296906	NTC
RER1	0.185637	0.692041	0.0296774	RER1
NTC_19882	0.335567	0.815767	0.0296754	NTC
NTC_644	0.35131	0.823394	0.0296479	NTC
NTC_1955	0.29838	0.795517	0.0296442	NTC
CXorf49_ENST00000452468.1	0.03578	0.148469	0.0296389	CXorf49
CXorf49B_ENST00000440412.1	0.03578	0.148469	0.0296389	CXorf49B
NTC_4295	0.068741	0.37069	0.0296266	NTC
NTC_3883	0.328713	0.812595	0.0296256	NTC
NTC_17761	0.0894767	0.466614	0.0296205	NTC
GJC2	0.0718567	0.3873	0.0296015	GJC2
TSEN54	0.16639	0.663918	0.0295984	TSEN54
NTC_1107	0.40859	0.84637	0.0295981	NTC
NTC_17465	0.292747	0.792365	0.0295893	NTC
NTC_13369	0.282067	0.785443	0.0295847	NTC
WDR37	0.509797	0.874952	0.0295763	WDR37
TMC8_P2	0.166213	0.663918	0.029567	TMC8
NTC_9560	0.0745267	0.401138	0.0295652	NTC
GTF2E1	0.14436	0.624062	0.0295609	GTF2E1
NTC_6946	0.440897	0.856946	0.0295605	NTC
NTC_343	0.24842	0.760416	0.0295492	NTC
NTC_6188	1.23785	0.946553	0.0295292	NTC
NTC_4505	0.05616	0.298015	0.0295268	NTC
NTC_18012	0.0296133	0.100678	0.0295264	NTC
NTC_15445	0.152983	0.641226	0.029524	NTC
NTC_15241	0.10615	0.527158	0.0295159	NTC
NTC_13788	0.0693833	0.375516	0.0295137	NTC
NTC_17915	0.115207	0.554477	0.0295063	NTC
PRSS42_ENST00000429665.1	0.157883	0.650323	0.0295038	PRSS42
NTC_9127	0.880247	0.925747	0.029495	NTC
RPS17_ENST00000330339.7	0.199967	0.712046	0.0294934	RPS17
NTC_5850	0.197167	0.708698	0.0294841	NTC
NTC_9749	0.12157	0.572139	0.0294806	NTC
NTC_3179	0.369557	0.832312	0.0294587	NTC
PEBP1	0.50498	0.874307	0.0294584	PEBP1
POLR3A	0.195773	0.707178	0.0294583	POLR3A
NTC_344	0.0852733	0.45149	0.0294493	NTC
NTC_8057	0.06898	0.374196	0.0294476	NTC
NTC_10943	0.380477	0.83678	0.0294447	NTC
NTC_12032	0.544683	0.883011	0.0294313	NTC
RADIL	0.37602	0.835184	0.0294116	RADIL
SULF1_P2	0.0475333	0.240577	0.0294111	SULF1
PLOD1	0.0405467	0.188243	0.0294077	PLOD1
VAMP8_P2	0.214377	0.729178	0.0294052	VAMP8
NTC_340	0.117903	0.563274	0.0293909	NTC
ATP6V1G1	0.24058	0.754819	0.0293886	ATP6V1G1
NTC_3859	0.11188	0.546291	0.029377	NTC
NTC_11020	0.20883	0.72335	0.0293722	NTC
NTC_14122	0.08705	0.459885	0.0293664	NTC
NTC_20129	0.155987	0.648264	0.0293642	NTC
NTC_1714	0.449947	0.860478	0.0293637	NTC
NTC_13405	0.09303	0.483545	0.0293568	NTC
NTC_16855	0.372893	0.834226	0.0293527	NTC
NTC_13672	0.0601833	0.325375	0.0293464	NTC
ACTBL2	0.31313	0.805942	0.029339	ACTBL2
NTC_4895	0.0728467	0.395658	0.0293339	NTC
TEK	0.413267	0.849252	0.0293268	TEK
NTC_11413	0.515347	0.877207	0.0293221	NTC
HAPLN4_P2	0.06191	0.336146	0.0293127	HAPLN4
NTC_18054	0.125213	0.583311	0.0293124	NTC
NTC_11955	0.318017	0.808792	0.0293095	NTC
HEATR4	0.0853633	0.453704	0.0292991	HEATR4
C3orf52	0.10774	0.534663	0.0292967	C3orf52
KCNE2	0.212647	0.728257	0.0292847	KCNE2
SLC6A1	0.12678	0.587527	0.0292826	SLC6A1
CDK17	0.510283	0.87624	0.0292784	CDK17
GAD1	0.1112	0.545475	0.0292706	GAD1
NTC_1842	0.164293	0.663621	0.0292573	NTC
NTC_11060	0.209077	0.724576	0.0292532	NTC
NTC_10615	0.135473	0.608243	0.0292518	NTC
NTC_20141	0.457227	0.863047	0.0292466	NTC
NTC_6403	0.0599533	0.325375	0.0292342	NTC
CYP2U1	0.444193	0.859514	0.0292043	CYP2U1
NTC_8237	0.05762	0.311301	0.0292029	NTC
FKBP1B	0.389637	0.841572	0.0291872	FKBP1B
HPX	0.130323	0.597135	0.029183	HPX
TBC1D28_ENST00000405044.1	0.0313967	0.117647	0.0291807	TBC1D28
SMAP1	0.0918567	0.481251	0.0291762	SMAP1
PPP1R15A	0.11084	0.545475	0.0291758	PPP1R15A
OR11H4_ENST00000315409.2	0.03271	0.128262	0.0291741	OR11H4
CALHM1	0.164667	0.665105	0.029164	CALHM1
UCK1	0.0402767	0.188793	0.0291609	UCK1
NTC_13418	0.29658	0.79741	0.0291592	NTC
NTC_4310	0.724183	0.911472	0.0291533	NTC
NTC_7310	0.2589	0.771649	0.029147	NTC
NTC_7362	0.11647	0.562171	0.0291329	NTC
NTC_10272	0.15771	0.653564	0.0291309	NTC
NTC_6226	0.04166	0.199889	0.0291291	NTC
NTC_1195	0.194307	0.70809	0.0291288	NTC
SRPK2_P1	0.385443	0.840294	0.0291276	SRPK2
NTC_2018	0.0618667	0.338409	0.0291118	NTC
NTC_11589	0.153043	0.645328	0.0291118	NTC
NTC_14831	0.160967	0.659472	0.0291033	NTC
NTC_17602	0.133223	0.604815	0.0290929	NTC
VAMP1	0.144053	0.628117	0.0290929	VAMP1
NTC_10423	0.180477	0.689931	0.0290918	NTC
NTC_3583	0.333963	0.818308	0.0290827	NTC
PLVAP_P1	0.100583	0.513893	0.0290814	PLVAP
NTC_19736	0.0529333	0.282359	0.0290709	NTC
NTC_17919	0.166493	0.66897	0.0290686	NTC
MRPS12	0.0362867	0.158114	0.0290667	MRPS12
NTC_20233	0.0645267	0.354742	0.0290426	NTC
DYX1C1_ENST00000321149.3	0.102813	0.521831	0.0290417	DYX1C1
RNF139	0.123687	0.58247	0.0290325	RNF139
HIST2H3C_ENST00000369158.1	0.169733	0.674635	0.0290127	HIST2H3C
DCTN2	0.40695	0.848612	0.0290119	DCTN2
CRYGS	0.351447	0.826895	0.0290118	CRYGS
GAS1	0.44343	0.860156	0.0290103	GAS1
DNAJA3	0.135763	0.611392	0.0290099	DNAJA3
NTC_9103	0.321867	0.812595	0.0290086	NTC
NTC_7131	0.130353	0.599122	0.0290016	NTC
NTC_18907	0.0541567	0.291423	0.0289996	NTC
NTC_8685	0.16908	0.673739	0.0289986	NTC
POLR3G	0.41434	0.851174	0.0289961	POLR3G
NTC_16382	0.131293	0.601396	0.0289947	NTC
NTC_10532	0.129597	0.597419	0.0289935	NTC
KDM2A	0.0908567	0.479726	0.0289839	KDM2A
NTC_18073	0.0334933	0.136351	0.0289831	NTC
MAL2	0.08621	0.461127	0.028982	MAL2
NTC_7477	0.152637	0.645915	0.0289742	NTC
KDSR	0.451637	0.862726	0.0289621	KDSR
TTC33	0.110567	0.547107	0.0289605	TTC33
NTC_17244	0.175487	0.683917	0.0289547	NTC
SLC28A2	0.06183	0.340269	0.0289474	SLC28A2
CCDC30	0.0890033	0.472893	0.0289472	CCDC30
NTC_14148	0.0926667	0.487124	0.0289454	NTC
ATP9B	0.136217	0.613113	0.0289405	ATP9B
TOB1	0.231677	0.750164	0.0289234	TOB1
NTC_14526	0.143923	0.629568	0.0289225	NTC
NTC_11774	0.165997	0.669566	0.0289177	NTC
GNB4	0.595997	0.894315	0.0289116	GNB4
AGBL2	0.07255	0.399535	0.0289072	AGBL2
NTC_2665	0.244103	0.761351	0.0289056	NTC
NTC_7063	0.0933533	0.490204	0.0289044	NTC
NTC_19267	0.15008	0.641812	0.0289043	NTC
NNMT	0.120533	0.575759	0.028899	NNMT
NTC_10915	0.36868	0.834864	0.0288986	NTC
TIMM8B	0.180757	0.692041	0.0288973	TIMM8B
GSTT2	0.04853	0.253934	0.0288889	GSTT2
APEX2	0.397863	0.84605	0.0288864	APEX2
FGGY	0.121747	0.57911	0.0288831	FGGY
C7orf25	0.0421067	0.206126	0.0288796	C7orf25
C19orf40	0.42052	0.853739	0.0288792	C19orf40
NTC_11452	0.04219	0.20686	0.0288716	NTC
NTC_4083	0.0701567	0.387973	0.0288483	NTC
NTC_4969	0.0408867	0.197036	0.0288437	NTC
NTC_4757	0.57741	0.891406	0.0288269	NTC
PON2	0.56474	0.889145	0.0288173	PON2
NTC_9257	0.0710333	0.392936	0.0288167	NTC
ING4	0.369983	0.835822	0.0288166	ING4
NTC_5698	0.13245	0.605957	0.0288156	NTC
NTC_5663	0.14275	0.628407	0.0288011	NTC
NECAP1	0.0482547	0.253085	0.0287952	NECAP1
MRGPRX1	0.0548467	0.298585	0.0287908	MRGPRX1
NTC_2897	0.30543	0.804993	0.0287739	NTC
NTC_15222	0.0888433	0.474407	0.0287718	NTC
ARSE	0.0398733	0.189895	0.028768	ARSE
NTC_2284	0.0469833	0.244365	0.0287519	NTC
NTC_3438	0.124357	0.587246	0.0287488	NTC
OBSCN	0.0267033	0.0838735	0.0287428	OBSCN
NTC_17108	0.499263	0.875918	0.0287259	NTC
NTC_8156	0.03158	0.123312	0.0287061	NTC
NTC_1971	0.335987	0.821485	0.0286933	NTC
NTC_6367	0.365983	0.834864	0.0286873	NTC
RNF25_P2	0.0973967	0.507588	0.0286822	RNF25
AMER1	0.565493	0.889791	0.0286774	AMER1
NTC_1574	0.08681	0.467365	0.0286771	NTC
NTC_6902	0.0598467	0.331851	0.02867	NTC
NTC_4595	0.12468	0.588936	0.0286679	NTC
SLC16A6	0.286957	0.794571	0.0286575	SLC16A6
PLEKHA2	0.491227	0.874307	0.0286561	PLEKHA2
NTC_7212	0.21365	0.734407	0.0286427	NTC
NTC_5819	0.16848	0.676129	0.0286366	NTC
NTC_16975	0.0374133	0.17166	0.0286336	NTC
ARHGAP28	0.174143	0.684818	0.0286335	ARHGAP28
MAGI1	0.431237	0.85823	0.0286325	MAGI1
NTC_2538	0.0553233	0.303744	0.0286294	NTC
NTC_1446	0.17635	0.688125	0.0286274	NTC
NTC_13666	0.1731	0.683317	0.0286269	NTC
ACTG1	0.349607	0.828169	0.0286262	ACTG1
MTHFD1	0.399677	0.847971	0.0286244	MTHFD1
MBL2	0.09022	0.481761	0.028615	MBL2
PMAIP1	0.368833	0.83646	0.0286047	PMAIP1
FAM189A1	0.184107	0.699292	0.0285994	FAM189A1
NTC_5637	0.159857	0.662435	0.0285915	NTC
DCAF4	0.371793	0.837738	0.0285879	DCAF4
MYH7B	0.0101487	0.00152479	0.0285867	MYH7B
NTC_5588	0.485813	0.873341	0.0285736	NTC
NTC_12309	0.0858833	0.464864	0.0285711	NTC
NTC_13693	0.266923	0.781674	0.028554	NTC
JAK1	0.199097	0.71876	0.0285537	JAK1
NPAP1	0.31861	0.813546	0.0285531	NPAP1
NTC_634	0.38017	0.841252	0.0285408	NTC
ATIC	0.08925	0.479218	0.0285124	ATIC
NTC_10187	0.06545	0.366771	0.0285104	NTC
RIOK1	0.114057	0.562447	0.0285049	RIOK1
NTC_9050	0.0370533	0.170128	0.0285024	NTC
PRLR	0.10346	0.530368	0.0284952	PRLR
CMTR1	0.1157	0.567421	0.0284731	CMTR1
CRLF2	0.09212	0.490975	0.0284596	CRLF2
NTC_8498	0.10731	0.543033	0.0284558	NTC
NTC_17677	0.05758	0.320572	0.0284488	NTC
ADAMTSL2	0.15613	0.657402	0.0284421	ADAMTSL2
NTC_5494	0.0823	0.45149	0.0284225	NTC
NTC_5967	0.129417	0.603105	0.0284208	NTC
PFDN4	0.04925	0.26481	0.0284205	PFDN4
BRAF	0.137913	0.622328	0.0284075	BRAF
RAB11FIP2	0.0419233	0.210113	0.028405	RAB11FIP2
GRIA2	0.153583	0.653269	0.0283988	GRIA2
NTC_8398	0.190857	0.709915	0.0283983	NTC
NTC_6978	0.0680467	0.382604	0.0283925	NTC
NTC_7715	0.191107	0.710524	0.0283643	NTC
NTC_2036	0.188253	0.706874	0.0283619	NTC
NTC_3270	0.184113	0.701412	0.0283584	NTC
NTC_9753	0.34987	0.829762	0.0283558	NTC
OVCA2	0.180777	0.696872	0.0283543	OVCA2
NTC_8779	0.0796867	0.440755	0.0283527	NTC
NSDHL	0.0401637	0.196894	0.0283462	NSDHL
NTC_5033	0.08124	0.447814	0.0283448	NTC
NTC_14693	0.0957933	0.506018	0.0283389	NTC
NTC_17596	0.12548	0.594585	0.0283316	NTC
NTC_12163	1.28359	0.950458	0.0283248	NTC
ANKRD13D	0.0408343	0.202628	0.0283105	ANKRD13D
IK_P1	0.105453	0.538975	0.028307	IK
NTC_9801	0.0581033	0.325777	0.028301	NTC
NTC_16892	0.0902467	0.485844	0.0282926	NTC
NTC_12022	0.40519	0.851495	0.0282895	NTC
NTC_3629	0.211297	0.734715	0.0282887	NTC
NTC_18018	0.105983	0.540867	0.028288	NTC
NTC_9597	0.0910933	0.489176	0.0282876	NTC
COL24A1	0.0795433	0.440997	0.0282827	COL24A1
NTC_7389	0.200033	0.722125	0.0282822	NTC
NTC_15020	0.0452833	0.237479	0.0282738	NTC
STMN3	0.178383	0.694455	0.0282481	STMN3
NTC_9463	0.11351	0.563827	0.0282475	NTC
NTC_7435	0.0736633	0.413633	0.0282414	NTC
TSC22D4	0.104663	0.537356	0.0282317	TSC22D4
NTC_2347	0.344063	0.82785	0.0282298	NTC
SLC35D1	0.0473733	0.253594	0.0282279	SLC35D1
BCL2	0.451343	0.86594	0.0282144	BCL2
GLG1	0.0992167	0.519708	0.0282014	GLG1
MEST_P1	0.0671333	0.380158	0.0281984	MEST
NTC_10924	0.401897	0.850854	0.028191	NTC
NTC_1169	0.23486	0.758549	0.028187	NTC
NTC_12139	0.484427	0.874629	0.0281819	NTC
NR0B2	0.54553	0.887853	0.0281816	NR0B2
NTC_62	0.2254	0.749854	0.0281802	NTC
NTC_115	0.0993633	0.520504	0.028177	NTC
NTC_3841	0.0431333	0.222255	0.0281725	NTC
NTC_3382	0.250213	0.771649	0.0281691	NTC
NTC_3593	0.283503	0.795517	0.0281662	NTC
NTC_13466	0.05219	0.288627	0.028165	NTC
NTC_16809	0.067906	0.384836	0.0281623	NTC
NTC_16701	0.757113	0.917957	0.0281476	NTC
UBA7_P2	0.06562	0.37244	0.0281473	UBA7
POLR2I	0.335367	0.824348	0.0281337	POLR2I
FAM110B	0.411573	0.85438	0.0281306	FAM110B
NTC_15812	0.526717	0.884302	0.0281264	NTC
NTC_1803	0.346917	0.829762	0.0281164	NTC
GLI3	0.37693	0.842212	0.028111	GLI3
NTC_11731	0.299277	0.805626	0.0280921	NTC
NTC_12273	0.297113	0.804361	0.0280918	NTC
KLHL17	0.118493	0.579669	0.0280616	KLHL17
NTC_17317	0.0564067	0.318188	0.028052	NTC
LIMA1_P2	0.0665367	0.378828	0.028049	LIMA1
NTC_8041	0.0815367	0.452965	0.0280433	NTC
FGD6	0.18728	0.708394	0.0280405	FGD6
NTC_14448	0.53784	0.886884	0.0280393	NTC
B3GNT6	0.414187	0.855663	0.0280393	B3GNT6
NTC_3359	0.173877	0.689931	0.0280279	NTC
XPNPEP3	0.0917267	0.494843	0.0280255	XPNPEP3
GNA15	0.01013	0.0017151	0.0280166	GNA15
NTC_13889	0.0982933	0.518913	0.0280043	NTC
NTC_3330	0.0392197	0.193231	0.0279998	NTC
HEPHL1	0.0251723	0.0772176	0.0279988	HEPHL1
NTC_9718	0.219523	0.745518	0.0279984	NTC
NTC_1181	0.120013	0.584434	0.0279948	NTC
NTC_5000	0.0273	0.0943981	0.0279835	NTC
NTC_2213	0.0657033	0.375076	0.0279818	NTC
NTC_9520	0.0751633	0.424456	0.0279733	NTC
NTC_897	0.338623	0.826895	0.0279533	NTC
GSTM2_P2	0.159497	0.668078	0.0279395	GSTM2
STK11_P2	0.105407	0.543304	0.0279282	STK11
NTC_1745	0.345883	0.830399	0.0279173	NTC
SLC19A2	0.41624	0.856946	0.0279074	SLC19A2
CCNE1	0.343607	0.829443	0.0279055	CCNE1
SDSL	0.0948233	0.50785	0.0279031	SDSL
SAE1	0.38247	0.84541	0.0278945	SAE1
DSC3	0.05761	0.327995	0.0278909	DSC3
RHBDL3	0.11255	0.565208	0.027889	RHBDL3
ITFG1	0.155003	0.660953	0.0278742	ITFG1
NTC_787	0.11614	0.57548	0.0278701	NTC
SMIM14	0.241413	0.766651	0.0278597	SMIM14
ITM2C	0.143893	0.640349	0.0278554	ITM2C
NTC_16326	0.237983	0.763843	0.027843	NTC
NTC_16973	0.307707	0.811961	0.0278367	NTC
ASB10	0.09034	0.492005	0.0278275	ASB10
SENP1	0.355717	0.835184	0.0278235	SENP1
NTC_18573	0.0771267	0.435924	0.027811	NTC
ATP11A	0.47409	0.873663	0.0278082	ATP11A
C4orf29	0.07304	0.416206	0.0278057	C4orf29
ACTL6B	0.4028	0.853098	0.0277937	ACTL6B
CSNK1A1	0.15224	0.656811	0.0277929	CSNK1A1
NTC_17613	0.251523	0.775404	0.0277863	NTC
SAA2	0.212103	0.739647	0.0277803	SAA2
HUWE1	0.515427	0.883334	0.0277687	HUWE1
NTC_4350	0.07865	0.443668	0.0277589	NTC
NTC_11273	0.103157	0.538165	0.0277579	NTC
NTC_11326	0.32248	0.820214	0.0277568	NTC
CALR3_ENST00000269881.3	0.13528	0.623484	0.0277561	CALR3
NTC_14365	0.16588	0.680318	0.0277497	NTC
CCT5	0.192	0.716927	0.0277488	CCT5
NTC_13322	0.0852933	0.472893	0.0277406	NTC
TMCO1	0.470287	0.873019	0.0277357	TMCO1
NTC_3281	0.387933	0.848291	0.0277198	NTC
NTC_5853	0.248427	0.773526	0.0277058	NTC
SON_P1	0.348243	0.832631	0.0277018	SON
NTC_3346	0.03366	0.15043	0.0276909	NTC
NTC_5366	0.176727	0.697174	0.0276858	NTC
NTC_2406	0.19995	0.727029	0.0276827	NTC
CACNB3_P2	0.051	0.286589	0.0276797	CACNB3
NEK4	0.08788	0.484311	0.0276713	NEK4
LEMD3	0.124937	0.600543	0.027668	LEMD3
PDE9A	0.164767	0.67942	0.027658	PDE9A
UQCRB	0.0368933	0.178025	0.0276522	UQCRB
OR14I1_ENST00000342623.3	0.42052	0.859514	0.0276479	OR14I1
NTC_4432	0.0738933	0.422562	0.0276442	NTC
NTC_10568	0.03498	0.162127	0.0276393	NTC
TAS2R39_ENST00000446620.1	0.0453067	0.245527	0.0276326	TAS2R39
CLCN6	0.04944	0.276364	0.0276132	CLCN6
NTC_16521	0.10012	0.5301	0.0275973	NTC
MRPL27	0.20777	0.736563	0.0275898	MRPL27
NTC_39	0.03914	0.19732	0.027587	NTC
NTC_16600	0.110827	0.563827	0.0275797	NTC
CIDEB_P1	0.393817	0.851174	0.0275599	CIDEB
FCRL6_P1	0.303947	0.811644	0.0275481	FCRL6
NTC_4448	0.0983667	0.524758	0.0275467	NTC
NTC_411	0.105247	0.547379	0.0275443	NTC
NTC_8634	0.13841	0.632474	0.0275377	NTC
NTC_12770	0.386203	0.848612	0.0275328	NTC
NRAS	0.443803	0.866905	0.0275284	NRAS
COX7B	0.01311	0.00795273	0.0275242	COX7B
PTPN1	0.0489233	0.273847	0.027519	PTPN1
FKBP3	0.17333	0.693851	0.0275133	FKBP3
LRRC37A2_ENST00000576629.1	0.164993	0.681217	0.0275067	LRRC37A2
HDC	0.593774	0.898842	0.0275015	HDC
ATP8A2	0.50734	0.882689	0.027494	ATP8A2
NTC_13062	0.131257	0.617425	0.0274872	NTC
NTC_14152	0.393593	0.851495	0.0274799	NTC
NTC_12489	0.03336	0.150199	0.0274664	NTC
TREM1	0.46803	0.873663	0.0274527	TREM1
NTC_19713	0.270657	0.791735	0.02745	NTC
NTC_7902	0.118473	0.586683	0.027438	NTC
NTC_2139	0.2019	0.73133	0.0274355	NTC
SAMD1	0.056763	0.328805	0.0274201	SAMD1
NTC_12552	0.257963	0.78293	0.0274156	NTC
ITFG3_P1	0.0700067	0.40597	0.027408	ITFG3
OTUD6A	0.138427	0.633929	0.0274028	OTUD6A
NTC_2359	0.210087	0.740573	0.027402	NTC
NTC_15875	0.14434	0.645915	0.0273993	NTC
PSMD10	0.142107	0.641519	0.0273968	PSMD10
TXNDC12	0.12474	0.603105	0.0273938	TXNDC12
NTC_9364	0.0461267	0.254786	0.0273911	NTC
GYPA	0.159513	0.673441	0.0273885	GYPA
NTC_3279	0.300477	0.810693	0.0273866	NTC
NTC_8948	0.481297	0.877207	0.0273848	NTC
NTC_17157	0.0771633	0.441725	0.0273813	NTC
ALOX12B	0.0421633	0.224275	0.0273733	ALOX12B
NTC_19315	0.24544	0.773526	0.0273727	NTC
NTC_1167	0.324313	0.823394	0.0273696	NTC
NTC_7398	0.261787	0.786071	0.0273667	NTC
C1QTNF6	0.125417	0.605101	0.0273625	C1QTNF6
STAG1	0.487703	0.878819	0.0273605	STAG1
GPR180	0.017704	0.0284853	0.0273594	GPR180
NTC_15430	0.220697	0.751715	0.0273547	NTC
NTC_1854	0.0286667	0.111267	0.0273375	NTC
NTC_13840	0.109573	0.563274	0.0273144	NTC
NOTCH2NL	0.333577	0.828169	0.0273136	NOTCH2NL
NTC_1283	0.0416567	0.221019	0.0273089	NTC
NTC_9409	0.228193	0.759171	0.0273056	NTC
NTC_16034	0.30294	0.812595	0.0273028	NTC
LYRM9	0.17363	0.696267	0.0272988	LYRM9
PKIG	0.06072	0.355168	0.0272977	PKIG
LRRC31	0.415183	0.859514	0.027297	LRRC31
MFSD7	0.30117	0.811644	0.0272964	MFSD7
NTC_16362	0.12786	0.611679	0.0272951	NTC
KIF7	0.1832	0.709611	0.0272931	KIF7
NTC_11318	0.0355667	0.170893	0.0272895	NTC
COL6A2	0.597093	0.900137	0.0272822	COL6A2
SLC12A4_P1	0.0173183	0.0265879	0.0272819	SLC12A4
CD109	0.0162667	0.0210302	0.0272818	CD109
NTAN1	0.375747	0.84605	0.0272806	NTAN1
NTC_905	0.172843	0.695361	0.0272729	NTC
DSEL	0.02101	0.0503795	0.0272656	DSEL
NTC_19856	0.31801	0.82085	0.027265	NTC
C3orf36_ENST00000408895.2	0.0416867	0.221946	0.0272528	C3orf36
NTC_3081	0.0466633	0.26063	0.0272503	NTC
ERVW-1_ENST00000603053.1	0.3287	0.826258	0.0272441	ERVW-1
CAV1_P1	0.06388	0.374855	0.0272216	CAV1
ADRA2A	0.09487	0.516532	0.0272184	ADRA2A
NTC_5262	0.0606833	0.356019	0.0272181	NTC
NTC_18603	0.19427	0.724269	0.0272172	NTC
SLC5A3	0.01714	0.025871	0.0272044	SLC5A3
FAM26F	0.143753	0.646796	0.0272029	FAM26F
NTC_15836	0.20396	0.735639	0.0271951	NTC
NTC_4710	0.05903	0.346305	0.0271857	NTC
NTC_15166	0.196333	0.727029	0.027182	NTC
GPR64	0.0343567	0.161759	0.0271807	GPR64
NTC_8633	0.497137	0.881721	0.0271779	NTC
NTC_8682	0.449567	0.870122	0.0271627	NTC
NTC_20105	0.400183	0.855342	0.0271565	NTC
TIMP1_P1	0.386177	0.850534	0.0271515	TIMP1
THBS2	0.142847	0.645621	0.027144	THBS2
NTC_16030	0.170747	0.693549	0.0271355	NTC
NTC_5701	0.24254	0.7729	0.0271346	NTC
PIDD_P2	0.346843	0.835184	0.0271294	PIDD
GK	0.0796967	0.456665	0.0271289	GK
NTC_1507	0.151627	0.662435	0.0271195	NTC
LRRC25	0.05258	0.305092	0.0271086	LRRC25
GPR110	0.287227	0.804677	0.027108	GPR110
KCTD14	0.154403	0.667483	0.027107	KCTD14
TESK1	0.10064	0.537895	0.0271026	TESK1
NTC_8529	0.08178	0.466364	0.0270917	NTC
HLA-A	0.08631	0.485844	0.0270584	HLA-A
NTC_19123	0.290327	0.806892	0.027054	NTC
NTC_9457	0.0724667	0.423508	0.0270401	NTC
NTC_4117	0.29231	0.808158	0.0270397	NTC
OVCH2	0.513577	0.885916	0.0270181	OVCH2
NTC_15195	0.0271333	0.101018	0.027014	NTC
NTC_14301	0.112127	0.574365	0.0270014	NTC
PCDHA11	0.17808	0.705355	0.0269955	PCDHA11
NTC_20409	0.15528	0.670161	0.0269909	NTC
NTC_1360	0.27144	0.795517	0.0269677	NTC
LAP3	0.03228	0.146186	0.0269569	LAP3
CMTM1	0.46209	0.874307	0.0269564	CMTM1
NTC_14657	0.137073	0.635969	0.0269437	NTC
NTC_1565	0.0816767	0.467866	0.0269434	NTC
SLC12A1_P1	0.299507	0.812912	0.0269426	SLC12A1
NTC_8460	0.177043	0.704444	0.0269377	NTC
VEGFB	0.527727	0.889145	0.0269286	VEGFB
GPR20	0.021018	0.0523339	0.0269286	GPR20
NTC_4963	0.22036	0.754819	0.0269186	NTC
OVGP1_P2	0.44643	0.870444	0.0269015	OVGP1
CLEC10A	0.38698	0.852136	0.0268917	CLEC10A
DSCC1	0.027176	0.102471	0.0268879	DSCC1
NTC_19331	0.0471933	0.269391	0.0268821	NTC
SIDT1	0.136013	0.634512	0.0268708	SIDT1
PGPEP1	0.137363	0.637427	0.026864	PGPEP1
NTC_12957	0.18657	0.717843	0.0268605	NTC
NTC_4727	0.0201467	0.046429	0.0268598	NTC
NTC_520	0.212393	0.747376	0.0268595	NTC
NTC_12094	0.0747333	0.43737	0.0268405	NTC
ISCA1	0.08187	0.470124	0.0268359	ISCA1
PTHLH_P1	0.340163	0.833907	0.0268329	PTHLH
NTC_10700	0.189027	0.721207	0.0268305	NTC
SNN	0.459863	0.874307	0.0268265	SNN
FSCN2	0.14852	0.659768	0.026824	FSCN2
MAP2K3	0.489213	0.881398	0.0268225	MAP2K3
NTC_5395	0.0442527	0.247694	0.0268209	NTC
NTC_7560	0.15632	0.673739	0.0268101	NTC
NTC_12432	0.171953	0.698384	0.0268085	NTC
DIRAS3	0.327403	0.828169	0.0268082	DIRAS3
NTC_770	0.470893	0.877207	0.0267928	NTC
NTC_12015	0.140527	0.644741	0.0267864	NTC
NTC_682	0.21423	0.749854	0.0267837	NTC
CRYBB3	0.03899	0.205833	0.0267661	CRYBB3
NTC_9829	0.19169	0.725189	0.0267501	NTC
NTC_5201	0.0351567	0.173461	0.0267471	NTC
NTC_20378	0.28747	0.807208	0.0267388	NTC
NTC_16675	0.71871	0.917957	0.0267199	NTC
NTC_16751	0.282553	0.804361	0.0267152	NTC
NTC_19254	0.0567667	0.338409	0.026712	NTC
ROPN1	0.05287	0.312671	0.0266947	ROPN1
NTC_8258	0.0659567	0.393842	0.0266912	NTC
INPP5A	0.0904967	0.507065	0.0266908	INPP5A
NTC_14828	0.144133	0.652974	0.0266797	NTC
NTC_18370	0.05393	0.320174	0.0266746	NTC
NTC_1721	0.175477	0.704748	0.0266665	NTC
NTC_4599	0.182153	0.713875	0.0266632	NTC
NTC_16593	0.15901	0.679719	0.0266613	NTC
NTC_20281	0.163457	0.686922	0.0266586	NTC
PPARG_P2	0.115933	0.589218	0.0266327	PPARG
NTC_3957	0.12522	0.612826	0.0266296	NTC
RTP3	0.0117597	0.00546387	0.0266062	RTP3
NTC_1177	0.409593	0.86112	0.0265975	NTC
NTC_14389	0.63134	0.907583	0.026588	NTC
NTC_885	0.135537	0.636552	0.0265877	NTC
ALG14	0.48463	0.881398	0.0265712	ALG14
NTC_2739	0.151147	0.667185	0.0265646	NTC
NTC_9669	0.0986167	0.538165	0.0265362	NTC
NTC_17621	0.0949	0.525291	0.0265341	NTC
NTC_7031	0.16497	0.690534	0.0265297	NTC
LRP1	0.31003	0.821168	0.0265287	LRP1
NTC_4281	0.249983	0.783244	0.026524	NTC
YME1L1	0.23446	0.770711	0.0265194	YME1L1
SLAMF8	0.0707267	0.421853	0.0265111	SLAMF8
NTC_5467	0.0733233	0.434962	0.02651	NTC
NTC_11892	0.0353833	0.178157	0.0265091	NTC
KLF4_P2	0.398943	0.85823	0.0264883	KLF4
NTC_15276	0.154423	0.673739	0.0264848	NTC
FAM206A	0.136243	0.63918	0.0264826	FAM206A
NTC_11055	0.177493	0.709306	0.026476	NTC
NTC_10976	0.104757	0.558867	0.0264711	NTC
NTC_5680	0.0666433	0.40068	0.0264709	NTC
NTC_12540	0.0710267	0.423982	0.0264683	NTC
NTC_15615	0.14119	0.64944	0.0264676	NTC
GDF6_P1	0.245377	0.780105	0.0264631	GDF6
NTC_12120	0.172213	0.702018	0.0264609	NTC
NTC_17033	0.11085	0.577154	0.0264608	NTC
NTC_11633	0.126103	0.616849	0.0264591	NTC
NTC_1439	0.26356	0.793626	0.0264573	NTC
RPS6KB1	0.303193	0.81799	0.0264542	RPS6KB1
NTC_17580	0.0520507	0.310326	0.0264512	NTC
NTC_18632	0.371877	0.848932	0.0264505	NTC
NTC_8592	0.533067	0.892052	0.0264453	NTC
NTC_6173	0.355297	0.842531	0.026439	NTC
NTC_10043	0.172057	0.702018	0.0264368	NTC
PROZ	0.392377	0.856305	0.0264351	PROZ
OR5L1_ENST00000333973.2	0.0747967	0.443425	0.0264167	OR5L1
NTC_12132	0.16998	0.699292	0.026405	NTC
NTC_10753	0.0449033	0.258212	0.0264042	NTC
NTC_3016	0.182873	0.717232	0.026396	NTC
NTC_446	0.10408	0.557768	0.0263891	NTC
STEAP2	0.08654	0.495618	0.026382	STEAP2
NTC_1999	0.12306	0.610533	0.0263707	NTC
BRD4_ENST00000263377.2,ENST00000371835.4	0.150857	0.668673	0.0263677	BRD4
NTC_14574	0.33076	0.832312	0.0263661	NTC
NTC_846	0.10034	0.546291	0.0263469	NTC
LATS2	0.0124333	0.00761261	0.0263396	LATS2
NTC_9153	0.0234907	0.0756563	0.0263367	NTC
NTC_2054	0.218117	0.757305	0.026333	NTC
NTC_6286	0.05726	0.347143	0.0263105	NTC
NTC_16351	0.12852	0.624351	0.0262915	NTC
TMIGD1	0.188533	0.725496	0.026275	TMIGD1
GNAI1	0.35074	0.841572	0.0262735	GNAI1
WNT11_P2	0.431247	0.869157	0.0262637	WNT11
NTC_17947	0.0437533	0.25156	0.0262239	NTC
EPS8L1_P1	0.409917	0.863047	0.0262204	EPS8L1
SH2B3	0.41092	0.863369	0.0262182	SH2B3
NTC_5805	0.191847	0.7301	0.0262096	NTC
TIMM22	0.183203	0.719372	0.0262066	TIMM22
NTC_9590	0.155583	0.678522	0.0262059	NTC
SIPA1L1_ENST00000358550.2	0.102227	0.554203	0.0262039	SIPA1L1
WNT10B	0.262317	0.794571	0.0261968	WNT10B
NTC_4342	0.188683	0.726416	0.026192	NTC
RNF181	0.266843	0.797726	0.0261897	RNF181
HAPLN1	0.0688033	0.416675	0.0261592	HAPLN1
NTC_7158	0.0497733	0.298395	0.0261414	NTC
PSMA8	0.06373	0.389098	0.0261255	PSMA8
NTC_1106	0.03836	0.20863	0.0261087	NTC
NCAPH2	0.143013	0.656811	0.0261085	NCAPH2
MEGF11	0.0575067	0.351563	0.0261078	MEGF11
RNF208	0.3643	0.847971	0.0260908	RNF208
NTC_7348	0.191187	0.730407	0.0260845	NTC
POU5F1_P2	0.39851	0.860156	0.0260715	POU5F1
NTC_13482	0.503123	0.88753	0.0260704	NTC
NTC_13962	0.38588	0.855984	0.0260602	NTC
NTC_19325	0.017414	0.0319396	0.0260456	NTC
OR2M5_ENST00000366476.1	0.112947	0.58809	0.0260405	OR2M5
SMAD2	0.507153	0.888499	0.0260389	SMAD2
NTC_8659	0.2013	0.742426	0.0260375	NTC
NTC_18586	0.0510667	0.309157	0.0260348	NTC
NTC_7217	0.127237	0.624351	0.0260289	NTC
NTC_14589	0.121697	0.611106	0.0260289	NTC
NTC_16845	0.432993	0.870766	0.0260223	NTC
NTC_12546	0.218727	0.760416	0.0260172	NTC
SND1	0.0587867	0.361305	0.0259911	SND1
OR2L2_ENST00000366479.2	0.10435	0.56355	0.0259902	OR2L2
NTC_12975	0.0781233	0.464864	0.0259896	NTC
NTC_4196	0.33578	0.83678	0.0259856	NTC
NTC_13153	0.0243867	0.0860182	0.0259818	NTC
PARD6B	0.378257	0.853739	0.0259768	PARD6B
DEGS1	0.0970067	0.539785	0.0259764	DEGS1
HSD17B1	0.419657	0.867227	0.0259631	HSD17B1
NTC_2171	0.313863	0.826576	0.0259618	NTC
SACM1L	0.111957	0.586402	0.0259521	SACM1L
NTC_6169	0.222083	0.764155	0.0259434	NTC
NTC_17959	0.11594	0.597419	0.0259382	NTC
WNT4	0.42816	0.8698	0.0259381	WNT4
VSNL1	0.354013	0.84477	0.0259355	VSNL1
SFTPC	0.0817467	0.481761	0.0259275	SFTPC
HPN_P2	0.05575	0.342759	0.0259244	HPN
NTC_9732	0.177757	0.71479	0.0259207	NTC
NTC_7783	0.318503	0.829124	0.0259199	NTC
NTC_17731	0.0293233	0.130638	0.0259198	NTC
GPR146_P2	0.0894833	0.513366	0.0259119	GPR146
NTC_16740	0.0249167	0.0912212	0.0259109	NTC
NTC_1510	0.08331	0.488663	0.0259086	NTC
NTC_18640	0.445323	0.874629	0.0259071	NTC
NTC_15807	0.0852333	0.496653	0.0259064	NTC
NTC_2666	0.101713	0.556396	0.0258979	NTC
PIBF1	0.05763	0.35538	0.0258935	PIBF1
NTC_3674	0.148943	0.670161	0.0258894	NTC
NTC_19279	0.402663	0.862405	0.0258867	NTC
NTC_11512	0.08091	0.47871	0.0258853	NTC
OR13C4_ENST00000277216.3	0.0694167	0.423745	0.0258851	OR13C4
NTC_2420	0.339903	0.839335	0.0258547	NTC
NTC_5241	0.0595833	0.368292	0.0258477	NTC
NTC_16149	0.65189	0.912768	0.0258405	NTC
NTC_10690	0.194817	0.736871	0.0258343	NTC
NTC_20247	0.395727	0.860478	0.0258253	NTC
UCP1	0.192847	0.734715	0.0258186	UCP1
PRAME	0.411927	0.865619	0.0258168	PRAME
NTC_19160	0.20824	0.751715	0.0258107	NTC
NTC_10103	0.08453	0.495101	0.0258075	NTC
NTC_13606	0.491883	0.886238	0.025799	NTC
NTC_13414	0.170267	0.705659	0.0257793	NTC
POLR1D_P2	0.265877	0.799936	0.0257754	POLR1D
CIAPIN1	0.08063	0.479218	0.0257586	CIAPIN1
NTC_15609	0.0976167	0.544661	0.0257585	NTC
NTC_1312	0.0694733	0.42588	0.0257547	NTC
KCNC4	0.321053	0.831356	0.0257527	KCNC4
NTC_582	0.150147	0.673739	0.0257514	NTC
BCS1L	0.18767	0.729178	0.025742	BCS1L
NTC_988	0.1052	0.569362	0.0257332	NTC
NTC_12559	0.19403	0.736871	0.02573	NTC
NTC_2012	0.35344	0.84573	0.0257192	NTC
NTC_17546	0.314707	0.828487	0.025716	NTC
NTC_11485	0.14131	0.657697	0.0257147	NTC
NTC_13719	0.111427	0.587809	0.0257132	NTC
NTC_13842	0.332107	0.83678	0.0257014	NTC
NTC_19764	0.340843	0.840613	0.0257009	NTC
NTC_16660	0.214117	0.758549	0.0256975	NTC
PKD2	0.290893	0.816085	0.0256756	PKD2
NTC_6774	0.07736	0.465864	0.0256635	NTC
NTC_1710	0.2734	0.805626	0.0256631	NTC
GOLIM4	0.553947	0.898842	0.0256569	GOLIM4
NTC_3483	0.23151	0.774778	0.0256566	NTC
SLC25A40	0.0689333	0.424456	0.0256547	SLC25A40
ACOX3_P1	0.410397	0.86594	0.0256547	ACOX3
NTC_16218	0.02113	0.0610778	0.0256543	NTC
SERINC3	0.581213	0.903373	0.0256506	SERINC3
CCDC150	0.0346267	0.181741	0.0256427	CCDC150
FAM83F	0.208903	0.753887	0.0256311	FAM83F
MAGEA1	0.356163	0.847331	0.0256249	MAGEA1
NTC_20363	0.482483	0.884947	0.0256115	NTC
WARS	0.389523	0.859514	0.02561	WARS
AGAP1	0.0407567	0.235375	0.025605	AGAP1
NTC_12350	0.0826933	0.490204	0.0256038	NTC
NTC_5231	0.0285433	0.126934	0.0255869	NTC
NTC_5067	0.378687	0.855984	0.0255744	NTC
NTC_19520	0.233673	0.777283	0.0255687	NTC
SEC24B	0.119863	0.611966	0.0255636	SEC24B
NTC_2244	0.0160243	0.025465	0.0255437	NTC
NTC_11115	0.41715	0.868513	0.0255394	NTC
NTC_18023	0.07807	0.470879	0.025536	NTC
NTC_6357	0.201913	0.747376	0.0255342	NTC
NTC_4666	0.04162	0.243538	0.0255311	NTC
NTC_14923	0.15545	0.685118	0.0255302	NTC
NTC_13192	0.365583	0.851495	0.0255243	NTC
NTC_14383	0.336997	0.839974	0.0255222	NTC
NTC_4169	0.192933	0.737488	0.0255145	NTC
NTC_11997	0.489173	0.886884	0.0255021	NTC
NTC_15364	0.0900367	0.521035	0.0254924	NTC
INS-IGF2_P2	0.04997	0.308963	0.0254894	INS-IGF2
CKAP4	0.181443	0.723656	0.0254869	CKAP4
SERPINE1	0.53209	0.895608	0.0254776	SERPINE1
ZFHX3	0.258607	0.797094	0.0254702	ZFHX3
NTC_7944	0.0884267	0.515212	0.0254681	NTC
NTC_13474	0.14052	0.65888	0.0254613	NTC
CEP63	0.226467	0.771962	0.0254558	CEP63
SPINK8_ENST00000434006.1	0.350503	0.84605	0.0254479	SPINK8
NTC_5512	0.35116	0.84637	0.0254379	NTC
NTC_8838	0.130683	0.638887	0.0254278	NTC
NTC_11040	0.191133	0.736255	0.0254154	NTC
PLEKHB1	0.200637	0.747066	0.0254088	PLEKHB1
MUC20	0.14999	0.677026	0.0254075	MUC20
IL27RA	0.527103	0.894961	0.0254041	IL27RA
TMPRSS6	0.12207	0.619442	0.0253905	TMPRSS6
NTC_9471	0.0752633	0.459885	0.0253901	NTC
FLNB	0.1638	0.699897	0.0253834	FLNB
CACNA1H	0.453103	0.879011	0.0253764	CACNA1H
NTC_3745	0.240713	0.7845	0.0253729	NTC
DYRK4	0.216793	0.763843	0.0253639	DYRK4
NTC_16258	0.253437	0.794256	0.0253537	NTC
NTC_12224	0.29113	0.818308	0.0253526	NTC
NTC_15435	0.0976733	0.550103	0.0253517	NTC
NTC_3026	0.314087	0.830399	0.0253509	NTC
GPRC6A	0.11817	0.610246	0.0253469	GPRC6A
IL1R1	0.381743	0.85823	0.0253463	IL1R1
PACRGL	0.0594767	0.374855	0.0253452	PACRGL
NTC_10447	0.170747	0.710524	0.0253425	NTC
NT5C3A_P2	0.26562	0.80278	0.0253411	NT5C3A
NTC_1641	0.0626933	0.394296	0.0253393	NTC
NTC_5203	0.224647	0.771336	0.0253303	NTC
AKAP2	0.38904	0.860799	0.0253259	AKAP2
NTC_14146	0.23365	0.779164	0.0253209	NTC
NTC_12384	0.156647	0.689329	0.02531	NTC
NTC_18195	0.0654267	0.410372	0.0253085	NTC
NTC_5833	0.198353	0.745518	0.0252983	NTC
NOG	0.310123	0.828806	0.0252897	NOG
NTC_4104	0.07967	0.481506	0.0252871	NTC
NTC_19920	0.0628733	0.396113	0.0252864	NTC
NTC_4511	0.0635633	0.400222	0.0252791	NTC
GJB1_P2	0.150233	0.678821	0.025276	GJB1
NTC_19418	0.199807	0.747376	0.0252678	NTC
ICAM2	0.0495867	0.309352	0.0252667	ICAM2
NTC_6821	0.0928367	0.534394	0.0252645	NTC
NTC_7013	0.138497	0.657106	0.0252569	NTC
NTC_14061	0.13702	0.654154	0.0252556	NTC
GLB1L_P1	0.0389267	0.224587	0.0252485	GLB1L
NTC_14192	0.0227967	0.0781116	0.0252424	NTC
NTC_9761	0.24635	0.789846	0.0252404	NTC
UBALD1	0.05313	0.334915	0.0252402	UBALD1
NTC_10731	0.03043	0.148124	0.0252378	NTC
GABRA2	0.15974	0.695059	0.0252355	GABRA2
TAF1L	0.30195	0.824985	0.0252292	TAF1L
NTC_8277	0.323147	0.835503	0.0252223	NTC
PLEC_P2	0.14303	0.666294	0.0252211	PLEC
NTC_1142	0.49568	0.889468	0.0252152	NTC
NTC_245	0.811153	0.930944	0.0252077	NTC
MORN1	0.0303567	0.147781	0.0252076	MORN1
NTC_18661	0.36614	0.853418	0.0252044	NTC
JUP	0.566957	0.902726	0.0251979	JUP
CFD	0.213393	0.761974	0.0251932	CFD
SEL1L	0.279997	0.812912	0.0251875	SEL1L
RELT	0.0504167	0.316605	0.0251822	RELT
NTC_10587	0.272183	0.808158	0.0251779	NTC
NTC_7656	0.03636	0.203063	0.0251746	NTC
KIAA1009	0.60865	0.909203	0.025161	KIAA1009
NTC_15301	0.374317	0.856626	0.0251574	NTC
NTC_16846	0.247153	0.791105	0.0251517	NTC
RAD21	0.419617	0.871088	0.0251511	RAD21
NTC_6926	0.1609	0.697779	0.0251458	NTC
NTC_19227	0.13774	0.656811	0.0251458	NTC
NTC_6827	0.0346467	0.188106	0.0251395	NTC
NTC_7771	0.108933	0.587809	0.0251379	NTC
DMPK	0.0409167	0.243193	0.0251249	DMPK
NTC_18131	0.272573	0.808792	0.0251213	NTC
NTC_18106	0.0760433	0.467365	0.0251204	NTC
NTC_10439	0.04509	0.277266	0.0251198	NTC
GPATCH2L	0.03382	0.18094	0.0251102	GPATCH2L
CCDC3	0.0248967	0.0980775	0.0251066	CCDC3
GPR124	0.10711	0.583031	0.0250968	GPR124
NTC_2571	0.175217	0.719066	0.0250965	NTC
ARFGEF1	0.157693	0.693247	0.0250909	ARFGEF1
ACYP2	0.279297	0.813229	0.0250773	ACYP2
PXMP4	0.0783767	0.47871	0.0250748	PXMP4
CDH2	0.113113	0.600259	0.0250729	CDH2
BTBD3	0.120047	0.618289	0.0250668	BTBD3
NTC_15248	0.04828	0.302593	0.0250642	NTC
TRIML1_P1	0.09262	0.536278	0.0250639	TRIML1
NTC_7122	0.06831	0.42969	0.0250591	NTC
NTC_17034	0.16711	0.70809	0.0250517	NTC
EPHA6	0.235323	0.782616	0.0250505	EPHA6
PROM2	0.143303	0.668673	0.0250475	PROM2
MYCBPAP	0.122277	0.624062	0.0250389	MYCBPAP
TBCK	0.219923	0.769461	0.0250302	TBCK
C12orf5	0.0491673	0.309741	0.0250262	C12orf5
NXPE4	0.0253987	0.103507	0.0250185	NXPE4
NTC_19696	0.06007	0.383496	0.0250035	NTC
IL18R1_P1	0.12629	0.633929	0.0250003	IL18R1
NTC_525	0.0757367	0.467866	0.0249839	NTC
NTC_9556	0.17083	0.71418	0.024974	NTC
NTC_12267	0.22112	0.771024	0.0249716	NTC
NTC_19868	0.0502	0.318188	0.0249653	NTC
ZBTB10	0.023835	0.0896653	0.0249642	ZBTB10
SZT2	0.412053	0.8698	0.0249624	SZT2
NTC_13010	0.165123	0.706266	0.0249388	NTC
NTC_18658	0.26651	0.806259	0.0249255	NTC
NTC_10045	0.170037	0.71357	0.0249211	NTC
NTC_2370	0.244837	0.791105	0.024916	NTC
NTC_18499	0.144903	0.673143	0.0249079	NTC
MOB3B	0.37327	0.857588	0.024905	MOB3B
NTC_4294	0.18881	0.738104	0.0249007	NTC
SCP2_ENST00000371514.3	0.117157	0.613113	0.024891	SCP2
UBXN11	0.18242	0.730407	0.0248884	UBXN11
AGTR1	0.0564333	0.362231	0.0248879	AGTR1
NTC_2234	0.0966733	0.552835	0.0248842	NTC
NTC_5634	0.215603	0.766651	0.0248812	NTC
NTC_2567	0.608447	0.910175	0.0248702	NTC
OTUB1	0.170333	0.714485	0.0248698	OTUB1
OR13H1_ENST00000338616.3	0.024041	0.0924815	0.0248571	OR13H1
CYS1	0.00945767	0.00235665	0.024852	CYS1
TNFSF10	0.30591	0.829443	0.024844	TNFSF10
NTC_936	0.265607	0.806259	0.024841	NTC
TRIM61	0.135463	0.655629	0.0248361	TRIM61
SNUPN	0.147283	0.678222	0.0248361	SNUPN
NTC_10842	0.355673	0.851495	0.0248324	NTC
NTC_9895	0.15248	0.687523	0.0248104	NTC
FLJ44313	0.0678733	0.431124	0.0248007	FLJ44313
ARHGEF12	0.43957	0.878174	0.0248003	ARHGEF12
MAPK4	0.20203	0.753887	0.0247878	MAPK4
ALDH5A1	0.65313	0.916335	0.0247834	ALDH5A1
NTC_2822	0.25199	0.79741	0.0247752	NTC
NTC_13510	0.329753	0.841252	0.0247558	NTC
NTC_3443	0.222663	0.774152	0.0247544	NTC
NTC_3267	0.105297	0.58219	0.0247379	NTC
NTC_9680	0.0144433	0.0194245	0.0247219	NTC
NTC_11090	0.5429	0.90046	0.0247212	NTC
NTC_7804	0.18486	0.735022	0.0247157	NTC
UBXN10	0.11564	0.611392	0.02471	UBXN10
FSTL4	0.0278533	0.129704	0.0247072	FSTL4
CBFA2T3_P1	0.488567	0.890114	0.0246993	CBFA2T3
ITGA2B	0.0531	0.342759	0.0246921	ITGA2B
RFTN2	0.12992	0.645621	0.0246877	RFTN2
NTC_13970	0.424347	0.874629	0.0246867	NTC
NRF1	0.37272	0.858551	0.0246867	NRF1
NTC_15274	0.118673	0.619442	0.024684	NTC
OR4B1_ENST00000309562.2	0.02708	0.122617	0.024682	OR4B1
NTC_6130	0.158313	0.698384	0.024682	NTC
LMLN	0.303803	0.829443	0.0246729	LMLN
NTC_11347	0.103907	0.57883	0.0246725	NTC
OR2A1_ENST00000408951.1	0.03206	0.17	0.0246718	OR2A1
NTC_5233	0.286637	0.820214	0.0246716	NTC
NTC_8031	0.0469067	0.298015	0.0246617	NTC
ECEL1	0.280467	0.81672	0.0246606	ECEL1
NUDT21	0.05027	0.323568	0.024634	NUDT21
NTC_14483	0.511113	0.894961	0.0246335	NTC
NTC_4858	0.16029	0.702018	0.0246289	NTC
NTC_4971	0.0616967	0.398849	0.0246288	NTC
NTC_2779	0.0390333	0.233926	0.0246269	NTC
ERI2	0.0767067	0.477696	0.0246112	ERI2
NTC_13365	0.158843	0.7002	0.0245854	NTC
NTC_3857	0.122303	0.629568	0.0245778	NTC
KCNAB3	0.015876	0.0283081	0.0245775	KCNAB3
NTC_6605	0.07995	0.492778	0.0245725	NTC
NTC_13196	0.318713	0.837418	0.0245593	NTC
NTC_15566	0.142233	0.671949	0.0245585	NTC
TMEM115	0.116693	0.615986	0.0245557	TMEM115
NTC_17439	0.112863	0.605957	0.0245544	NTC
MRPS35	0.409637	0.871088	0.0245529	MRPS35
NTC_838	0.09699	0.558318	0.02455	NTC
OR2B3_ENST00000377173.2	0.0558567	0.363524	0.0245472	OR2B3
NTC_10032	0.124623	0.635386	0.0245461	NTC
ACAD10	0.10802	0.592605	0.0245459	ACAD10
NTC_17806	0.0506997	0.328198	0.0245318	NTC
ZFYVE20	0.0389333	0.234409	0.024529	ZFYVE20
NTC_12176	0.173417	0.722125	0.024519	NTC
NTC_9006	0.0660533	0.425405	0.0245188	NTC
NCOA2	0.417923	0.873663	0.0245137	NCOA2
POMP	0.30432	0.830718	0.0245119	POMP
NTC_10330	0.07733	0.482015	0.0245089	NTC
NTC_17953	0.360053	0.855022	0.0244919	NTC
NTC_17916	0.18988	0.743044	0.0244917	NTC
DHX30_P2	0.0516667	0.335735	0.0244902	DHX30
MTRNR2L2_ENST00000604882.1	0.0461133	0.294424	0.0244874	MTRNR2L2
PRND	0.0195537	0.0560114	0.0244758	PRND
RASL12	0.292887	0.824985	0.0244719	RASL12
EIF4G2_P1	0.41382	0.872697	0.0244718	EIF4G2
PPP2R2B_P2	0.12564	0.638595	0.0244714	PPP2R2B
SPATA18	0.0682333	0.438094	0.024457	SPATA18
MTNR1A	0.0878033	0.526624	0.0244531	MTNR1A
NTC_5981	0.124907	0.637136	0.0244527	NTC
NTC_18607	0.0739967	0.467365	0.0244443	NTC
NTC_18996	0.147467	0.682717	0.024444	NTC
PPWD1	0.272517	0.813546	0.0244223	PPWD1
DHX32	0.0728433	0.462122	0.0244202	DHX32
NTC_19220	0.51836	0.897225	0.0244141	NTC
DMGDH_ENST00000255189.3	0.155542	0.696872	0.0243963	DMGDH
KLRC1_P2	0.10561	0.587527	0.0243929	KLRC1
NTC_8791	0.13342	0.656515	0.0243832	NTC
NTC_6374	0.100707	0.572695	0.0243787	NTC
NTC_2856	0.228633	0.782302	0.0243782	NTC
NTC_13409	0.107937	0.594585	0.0243706	NTC
SFRP2	0.0623933	0.406894	0.0243657	SFRP2
CLEC17A	0.0483333	0.313259	0.0243647	CLEC17A
CAMK2N2	0.34485	0.849893	0.0243588	CAMK2N2
NTC_1328	0.11742	0.620307	0.0243521	NTC
NTC_9751	0.128287	0.645915	0.024352	NTC
NTC_20504	0.194217	0.749234	0.0243514	NTC
NTC_13981	0.0727867	0.462869	0.0243502	NTC
SIK3	0.39766	0.868513	0.0243462	SIK3
NTC_11306	0.20589	0.761662	0.024344	NTC
HSPB6	0.0410133	0.254956	0.0243428	HSPB6
CCDC158	0.0307033	0.161147	0.0243409	CCDC158
NTC_19800	0.170777	0.720289	0.0243345	NTC
NTC_4565	0.0448933	0.287144	0.0243277	NTC
IBTK_P1	0.30325	0.831356	0.0243246	IBTK
NTC_943	0.13443	0.659472	0.0243054	NTC
LAPTM4A	0.0405467	0.25156	0.024302	LAPTM4A
BCL2L11_P2	0.56657	0.905964	0.0242997	BCL2L11
CRYAA_P2	0.2851	0.821803	0.0242997	CRYAA
NTC_12842	0.36676	0.858551	0.0242919	NTC
TAS2R19_ENST00000390673.2	0.0491567	0.320771	0.0242738	TAS2R19
MC5R_ENST00000324750.3	0.115347	0.615986	0.0242723	MC5R
NTC_5525	0.13533	0.661842	0.0242573	NTC
NTC_14503	0.0929867	0.548468	0.0242555	NTC
NTC_15	0.2661	0.810693	0.0242534	NTC
NTC_638	0.106227	0.591192	0.0242485	NTC
NTC_18545	0.348903	0.852136	0.0242457	NTC
KSR2	0.404353	0.871088	0.0242362	KSR2
NTC_17894	0.327087	0.843171	0.024232	NTC
NTC_2159	0.35859	0.855984	0.0242172	NTC
C19orf25	0.408283	0.872375	0.0242098	C19orf25
OR10H3_ENST00000305892.1	0.022803	0.0868432	0.0242	OR10H3
NTC_10286	0.09993	0.572695	0.0241907	NTC
NTC_20070	0.151807	0.692946	0.0241829	NTC
NTC_9385	0.312463	0.83678	0.0241812	NTC
PANK1_P2	0.358917	0.856305	0.0241808	PANK1
KIR2DL3	0.140817	0.673441	0.0241783	KIR2DL3
NTC_15142	0.13141	0.654744	0.0241701	NTC
STK40	0.318383	0.839654	0.0241651	STK40
NTC_12488	0.649937	0.917957	0.024163	NTC
NTC_20022	0.02357	0.0943981	0.0241601	NTC
NTC_5737	0.27943	0.819578	0.0241454	NTC
NTC_6964	0.15263	0.694757	0.0241411	NTC
HIC1	0.117863	0.624062	0.0241351	HIC1
NEK3	0.02115	0.0722861	0.024131	NEK3
VPREB3	0.0734867	0.469622	0.0241221	VPREB3
NTC_1013	0.29763	0.829762	0.0241219	NTC
BRCC3	0.330467	0.84541	0.0241018	BRCC3
NOTCH2	0.366463	0.859514	0.0240938	NOTCH2
NTC_15843	0.08149	0.50628	0.0240892	NTC
NTC_17909	0.020011	0.0625602	0.0240873	NTC
SLC29A1_P1	0.20682	0.764779	0.0240871	SLC29A1
ITGAD	0.04361	0.280351	0.0240857	ITGAD
NTC_4057	0.0688767	0.447081	0.0240803	NTC
NTC_12055	0.142133	0.677325	0.0240494	NTC
NTC_9426	0.13834	0.670161	0.0240463	NTC
NTC_14683	0.178627	0.733483	0.0240449	NTC
FFAR2	0.04198	0.267446	0.0240446	FFAR2
NTC_1359	0.06271	0.413633	0.0240421	NTC
NTC_4256	0.0628533	0.414567	0.0240354	NTC
EDN2	0.423547	0.877529	0.0240313	EDN2
NTC_6019	0.07648	0.485077	0.0240292	NTC
HIST1H2AH	0.0617633	0.408283	0.0240283	HIST1H2AH
NTC_11547	0.258583	0.807525	0.0240079	NTC
ZNRD1	0.372443	0.862084	0.0240042	ZNRD1
NTC_5456	0.62969	0.916011	0.0239907	NTC
NTC_18939	0.0797	0.500024	0.0239904	NTC
BFAR	0.150593	0.692946	0.0239896	BFAR
NTC_9062	0.139197	0.672546	0.0239805	NTC
KIDINS220	0.0712933	0.461127	0.0239673	KIDINS220
GAL3ST2	0.0364733	0.220249	0.0239661	GAL3ST2
NTC_18069	0.0953167	0.560518	0.0239636	NTC
AQR	0.40178	0.871731	0.023953	AQR
EPHA3	0.07607	0.484311	0.0239526	EPHA3
NTC_5156	0.123297	0.639472	0.0239416	NTC
IL2RB	0.0202853	0.0660348	0.0239413	IL2RB
RGS19	0.04837	0.319975	0.0239376	RGS19
NTC_12145	0.413583	0.875274	0.0239283	NTC
ATG2A	0.277423	0.819896	0.0239253	ATG2A
MAN2B2	0.15623	0.702927	0.0239172	MAN2B2
NTC_14727	0.413167	0.875274	0.0239042	NTC
SLC25A25_ENST00000373064.5	0.462657	0.887853	0.0239004	SLC25A25
NTC_179	0.115883	0.622039	0.0238931	NTC
FAM129B_P1	0.0258733	0.119286	0.0238917	FAM129B
NTC_16890	0.126327	0.647089	0.0238803	NTC
ACAN	0.025239	0.113207	0.0238793	ACAN
NTC_12347	0.0138333	0.0187964	0.0238753	NTC
CLCN1	0.0619033	0.411535	0.0238695	CLCN1
IGSF8	0.435257	0.881398	0.0238642	IGSF8
ATL3	0.0531533	0.355806	0.0238545	ATL3
C8orf58	0.0688467	0.450508	0.0238414	C8orf58
NTC_6848	0.0527233	0.353045	0.0238399	NTC
NTC_16032	0.24413	0.798673	0.0238347	NTC
DEGS2	0.048354	0.321569	0.0238253	DEGS2
ADAM10	0.312477	0.839015	0.0238201	ADAM10
NTC_18833	0.171583	0.726416	0.0238183	NTC
NTC_1329	0.345967	0.853418	0.0238157	NTC
ABCB8	0.204113	0.764467	0.023808	ABCB8
NTC_3534	0.18984	0.749234	0.0238026	NTC
NTC_18580	0.177293	0.734099	0.0238008	NTC
CLIC6	0.153833	0.700503	0.0237811	CLIC6
RNF40	0.02371	0.0993291	0.0237793	RNF40
NTC_5653	0.174047	0.7301	0.0237778	NTC
NTC_7852	0.154697	0.702018	0.0237694	NTC
NTC_5471	0.0275733	0.13743	0.0237659	NTC
NTC_2679	0.0589433	0.395204	0.0237647	NTC
NTC_6227	0.135453	0.66778	0.023754	NTC
NTC_3379	0.472813	0.89076	0.0237539	NTC
NTC_10461	0.236573	0.793626	0.0237483	NTC
C1orf85_P1	0.0822633	0.51442	0.0237479	C1orf85
NTC_19275	0.0539967	0.363308	0.0237437	NTC
MTHFR_P2	0.5022	0.896902	0.0237316	MTHFR
NTC_4723	0.136813	0.670757	0.0237282	NTC
ZNF521	0.389607	0.869157	0.0237278	ZNF521
CENPN	0.375667	0.864654	0.0237261	CENPN
SUPT16H	0.332803	0.848612	0.0237259	SUPT16H
NTC_7091	0.123923	0.643569	0.0237195	NTC
C4orf36_P2	0.0311333	0.173074	0.0237164	C4orf36
NTC_5761	0.12187	0.638887	0.0237129	NTC
HRSP12	0.34851	0.855022	0.0237067	HRSP12
LCMT2	0.195397	0.756373	0.0236946	LCMT2
NTC_683	0.082	0.514157	0.0236902	NTC
NTC_13782	0.239963	0.796779	0.0236753	NTC
NTC_6144	0.27082	0.817672	0.0236753	NTC
NTC_20024	0.203903	0.765403	0.0236752	NTC
RUFY3_P2	0.183247	0.742735	0.0236692	RUFY3
MTMR7	0.162097	0.714485	0.0236672	MTMR7
MUL1	0.307757	0.837738	0.023664	MUL1
NTC_5862	0.24149	0.798041	0.0236599	NTC
NTC_13873	0.116083	0.625509	0.0236539	NTC
NTC_5705	0.0697133	0.457902	0.0236487	NTC
SLC27A5	0.374433	0.864654	0.0236483	SLC27A5
FLRT2	0.09287	0.556396	0.0236462	FLRT2
STAT1	0.407493	0.874952	0.0236411	STAT1
NTC_19645	0.13226	0.662731	0.0236299	NTC
SYNJ1	0.50667	0.898195	0.0236256	SYNJ1
NTC_4061	0.42949	0.881076	0.0236163	NTC
NTC_6622	0.153657	0.702018	0.0236096	NTC
NTC_10903	0.0512267	0.346096	0.0236054	NTC
OTX1	0.642887	0.918931	0.0236051	OTX1
NCOA5	0.200537	0.762597	0.0236042	NCOA5
GFRA1	0.415943	0.877529	0.0235999	GFRA1
NTC_2875	0.158527	0.709915	0.0235878	NTC
NTC_16720	0.181297	0.741191	0.0235813	NTC
NTC_5420	0.0748233	0.484055	0.0235772	NTC
NTC_9149	0.357667	0.859193	0.0235735	NTC
FAM89B	0.0183967	0.0523339	0.0235701	FAM89B
DPYSL2	0.226577	0.787014	0.0235679	DPYSL2
FGF11_P1	0.0246967	0.111175	0.0235604	FGF11
LRRC10B	0.0407567	0.264285	0.0235544	LRRC10B
NTC_4211	0.178263	0.737796	0.0235421	NTC
GPR126	0.04242	0.278896	0.0235243	GPR126
NTC_18867	0.3174	0.843171	0.0235144	NTC
ST8SIA1	0.228313	0.788902	0.023511	ST8SIA1
NTC_16057	0.13556	0.670757	0.0235108	NTC
NTC_2174	0.0233567	0.0984933	0.0235107	NTC
NTC_5063	0.14551	0.689329	0.0235106	NTC
OXT	0.350553	0.856946	0.0235033	OXT
ALAS1	0.400243	0.873663	0.0234766	ALAS1
NTC_17889	0.13266	0.665402	0.0234696	NTC
NDUFA3	0.36395	0.862084	0.0234568	NDUFA3
PLA2G2D	0.0884933	0.543304	0.0234469	PLA2G2D
NTC_10431	0.163677	0.719066	0.0234436	NTC
NTC_14071	0.13667	0.673739	0.02344	NTC
NTC_9039	0.194667	0.757927	0.0234325	NTC
SPINT1	0.0443067	0.295932	0.0234297	SPINT1
SENP2	0.0620167	0.419024	0.0234275	SENP2
NTC_7393	0.25419	0.808792	0.023427	NTC
KPNA5	0.345997	0.855663	0.023423	KPNA5
SPACA5	0.010307	0.00535487	0.0234098	SPACA5
NTC_18127	0.153837	0.704444	0.0234068	NTC
NTC_15159	0.61932	0.91666	0.0234053	NTC
NTC_4755	0.0696633	0.461376	0.0234031	NTC
LMBR1	0.254787	0.809425	0.0233953	LMBR1
SRGN_P1	0.0980867	0.577433	0.0233935	SRGN
NTC_2288	0.05091	0.347143	0.0233927	NTC
NTC_18408	0.02136	0.0803482	0.0233897	NTC
NTC_3201	0.133363	0.66778	0.0233875	NTC
KCNJ13	0.031998	0.186057	0.0233699	KCNJ13
NTC_4676	0.05853	0.398849	0.0233646	NTC
HNRNPA3	0.32027	0.84541	0.0233581	HNRNPA3
CSF2	0.51468	0.900784	0.0233559	CSF2
NTC_15235	0.29545	0.833588	0.0233549	NTC
PLA2G2F	0.23212	0.79331	0.0233413	PLA2G2F
TMEM57	0.34725	0.856626	0.0233383	TMEM57
ERCC4_P1	0.270527	0.819896	0.0233305	ERCC4
NTC_19992	0.15824	0.712351	0.0233097	NTC
TFF3	0.211953	0.776344	0.0233034	TFF3
DNAJC19	0.26192	0.814815	0.0232954	DNAJC19
NTC_13544	0.319907	0.84573	0.023279	NTC
NTC_14401	0.18455	0.747995	0.023272	NTC
NTC_14013	0.330127	0.850213	0.0232648	NTC
NTC_11732	0.09688	0.57548	0.0232483	NTC
WFDC2	0.14171	0.685419	0.0232467	WFDC2
FAM150B	0.10028	0.586402	0.0232454	FAM150B
MYO1C_P2	0.190503	0.75513	0.0232373	MYO1C
UGT2B17	0.491513	0.896902	0.0232266	UGT2B17
NTC_8368	0.17831	0.741191	0.0231928	NTC
NTC_17260	0.238303	0.799304	0.0231841	NTC
NAA20	0.457033	0.889791	0.0231772	NAA20
NTC_14980	0.251313	0.808792	0.0231619	NTC
NTC_7312	0.05255	0.362446	0.0231618	NTC
KIAA1430	0.02633	0.131996	0.0231556	KIAA1430
NTC_1031	0.100277	0.587809	0.0231402	NTC
NTC_9767	0.0590637	0.405739	0.0231384	NTC
NTC_16946	0.173023	0.735022	0.0231331	NTC
DDX39A	0.099779	0.586402	0.0231292	DDX39A
TPST2_P1	0.0757567	0.495101	0.023129	TPST2
KRTAP4-12	0.0893167	0.550922	0.023125	KRTAP4-12
PDCD6	0.355137	0.860799	0.0231188	PDCD6
NTC_3889	0.0402167	0.266214	0.0231153	NTC
MXRA7	0.0745967	0.489947	0.0231139	MXRA7
FGG	0.0432533	0.292171	0.023113	FGG
ALG10	0.00737233	0.000733463	0.0231095	ALG10
DDB1_P2	0.284513	0.829443	0.0231063	DDB1
NTC_4283	0.0664433	0.449037	0.0231035	NTC
NTC_7068	0.09018	0.554477	0.0230966	NTC
NTC_4909	0.352163	0.859835	0.0230965	NTC
KCNJ14	0.0114797	0.00974974	0.0230857	KCNJ14
NTC_18074	0.25806	0.813863	0.0230831	NTC
CTRB2	0.04102	0.273847	0.0230734	CTRB2
NLRC4	0.4439	0.887207	0.0230717	NLRC4
NTC_11120	0.414637	0.879786	0.0230633	NTC
NTC_15926	0.178793	0.743044	0.0230617	NTC
AGTR2	0.357817	0.862084	0.0230615	AGTR2
NTC_18043	0.18659	0.752335	0.0230604	NTC
CTDSPL	0.13018	0.665105	0.0230561	CTDSPL
UBA52_P2	0.276473	0.825303	0.0230542	UBA52
NTC_17413	0.234443	0.79741	0.0230501	NTC
NTC_469	0.0993367	0.58612	0.0230474	NTC
FTHL17	0.417707	0.880753	0.0230347	FTHL17
NTC_17824	0.05338	0.370253	0.0230335	NTC
TEX13A	0.0640033	0.436647	0.0230328	TEX13A
LACC1	0.07999	0.515476	0.0230205	LACC1
NTC_13950	0.22698	0.791735	0.0230203	NTC
NTC_12268	0.46998	0.893345	0.02302	NTC
NTC_6321	0.0979333	0.58219	0.023008	NTC
FBXO24	0.17936	0.744281	0.0230053	FBXO24
NTC_1563	0.20181	0.769149	0.0230043	NTC
SULF2	0.10625	0.607671	0.0229852	SULF2
CSNK2A3	0.245513	0.806087	0.0229845	CSNK2A3
KLHL13	0.312307	0.84413	0.0229828	KLHL13
NTC_16571	0.417793	0.881076	0.0229731	NTC
NTC_1938	0.17318	0.736871	0.0229651	NTC
NTC_4613	0.0262467	0.133365	0.0229647	NTC
CXCL3	0.0467083	0.322367	0.0229641	CXCL3
NTC_15891	0.0502633	0.349244	0.0229639	NTC
CWC25	0.134943	0.67583	0.0229623	CWC25
NTC_20026	0.144723	0.694153	0.0229452	NTC
NTC_2870	0.31388	0.84509	0.0229437	NTC
C16orf97_ENST00000566628.1	0.06551	0.446836	0.0229188	C16orf97
COQ9	0.0598827	0.414334	0.0229141	COQ9
NTC_9253	0.112177	0.62493	0.022903	NTC
NTC_7335	0.107053	0.611106	0.022897	NTC
ECE2	0.12815	0.662731	0.0228956	ECE2
RAB8A	0.43261	0.88527	0.0228956	RAB8A
NTC_4005	0.0683767	0.46262	0.0228908	NTC
NTC_10649	0.0548467	0.382604	0.0228848	NTC
ALPL_P2	0.0237167	0.108451	0.0228811	ALPL
CCNB2	0.334127	0.85438	0.0228372	CCNB2
RPL38	0.320237	0.848612	0.02283	RPL38
NTC_942	0.167523	0.730715	0.0228254	NTC
NTC_8384	0.026	0.132522	0.0228205	NTC
KRT81	0.0499733	0.349454	0.0228183	KRT81
SLC26A1	0.0398767	0.267799	0.0228171	SLC26A1
PPFIA4	0.0844467	0.536816	0.0228153	PPFIA4
NTC_9099	0.02575	0.130015	0.0228147	NTC
AMELX	0.149347	0.703534	0.0228075	AMELX
NTC_8735	0.02646	0.13743	0.0228063	NTC
NTC_19611	0.46812	0.893991	0.0227818	NTC
NTC_17350	0.21577	0.784186	0.0227812	NTC
NTC_4528	0.0664967	0.454443	0.0227765	NTC
NTC_17796	0.456167	0.891406	0.0227739	NTC
NTC_3792	0.04345	0.299155	0.0227723	NTC
NTC_4608	0.286827	0.83295	0.0227686	NTC
NTC_2160	0.123473	0.654154	0.0227586	NTC
NTC_7007	0.164777	0.727643	0.0227526	NTC
NTC_4200	0.0556867	0.390675	0.0227304	NTC
C10orf71	0.24458	0.807525	0.0227078	C10orf71
NTC_19396	0.021274	0.0857198	0.0226976	NTC
NTC_11949	0.186003	0.75513	0.0226884	NTC
NTC_3928	0.256473	0.815767	0.0226809	NTC
NTC_16127	0.20079	0.771024	0.0226757	NTC
NTC_14212	0.121905	0.651795	0.0226608	NTC
NTC_15356	0.122027	0.652385	0.0226355	NTC
NTC_9959	0.191687	0.761974	0.0226305	NTC
ERVW-1_ENST00000493463.2	0.00799833	0.00148244	0.0226275	ERVW-1
LOC100506422_001004352	0.23054	0.797726	0.0226267	LOC100506422
NTC_8297	0.104393	0.607099	0.0226262	NTC
NTC_10618	0.163793	0.727643	0.0226168	NTC
TAGLN2	0.22182	0.79079	0.022612	TAGLN2
BAZ1B	0.10115	0.597702	0.0226085	BAZ1B
NEU2_ENST00000233840.3	0.0711633	0.481251	0.0226035	NEU2
NTC_67	0.54444	0.908879	0.0225909	NTC
C3orf58	0.581203	0.91439	0.0225907	C3orf58
NTC_18289	0.54029	0.908231	0.0225861	NTC
ENPP1	0.122623	0.654449	0.022578	ENPP1
NTC_2093	0.0623467	0.434481	0.0225713	NTC
NTC_1606	0.0521533	0.369163	0.022571	NTC
RASSF8	0.0192817	0.0675543	0.0225662	RASSF8
SLC18A2	0.16946	0.735947	0.0225642	SLC18A2
IKBKG	0.0218137	0.0924023	0.0225622	IKBKG
KHSRP	0.08361	0.537356	0.0225528	KHSRP
NTC_4475	0.417287	0.883011	0.0225476	NTC
NTC_4168	0.0410067	0.281993	0.0225439	NTC
NHP2	0.29963	0.840933	0.0225438	NHP2
NTC_3872	0.109083	0.621461	0.0225351	NTC
NTC_8583	0.0567167	0.40068	0.022528	NTC
CLRN3	0.07863	0.517061	0.0225242	CLRN3
NTC_11797	0.156817	0.718454	0.022519	NTC
NTC_15733	0.378697	0.872053	0.0225162	NTC
NTC_7562	0.11046	0.625509	0.022508	NTC
NTC_11578	0.10183	0.601396	0.0224881	NTC
NTC_17199	0.37411	0.870766	0.0224835	NTC
NTC_7086	0.206793	0.778537	0.0224827	NTC
NTC_11241	0.11401	0.635094	0.0224784	NTC
NTC_1886	0.127053	0.665402	0.0224777	NTC
NTC_8119	0.315847	0.848932	0.0224653	NTC
NTC_6233	0.175133	0.744281	0.0224631	NTC
UBE2V1	0.297133	0.840294	0.0224541	UBE2V1
PRDX1	0.188463	0.760105	0.0224509	PRDX1
NTC_9705	0.0363433	0.241233	0.0224443	NTC
NTC_15859	0.260753	0.820214	0.0224438	NTC
PARP3	0.368293	0.869157	0.0224298	PARP3
ADAMTSL3	0.3131	0.847971	0.0224239	ADAMTSL3
NTC_9456	0.130743	0.673739	0.0224235	NTC
NTC_15927	0.0982033	0.591192	0.022417	NTC
SEMA3D_ENST00000284136.6	0.364207	0.86787	0.0224152	SEMA3D
NTC_4138	0.0249633	0.126527	0.0224125	NTC
TMEM255B	0.0115733	0.011573	0.0224124	TMEM255B
CNTN3_ENST00000263665.6	0.563133	0.912444	0.0224091	CNTN3
NTC_6746	0.249243	0.813229	0.0223788	NTC
ADIRF	0.33214	0.856305	0.0223768	ADIRF
KDM2B_ENST00000377071.4	0.0925167	0.572973	0.0223766	KDM2B
NTC_8919	0.205143	0.77791	0.0223751	NTC
TOMM20	0.01174	0.0124348	0.0223689	TOMM20
AGAP3	0.341867	0.860156	0.0223658	AGAP3
GLUD1	0.193963	0.766963	0.0223496	GLUD1
KIAA0020_P2	0.0811333	0.530368	0.022346	KIAA0020
NTC_11285	0.20681	0.779791	0.0223399	NTC
NTC_7940	0.163747	0.730715	0.0223108	NTC
ESR2	0.35684	0.86594	0.0223068	ESR2
NTC_17936	0.318003	0.850854	0.0223063	NTC
NTC_8936	0.200617	0.774152	0.0223033	NTC
TRAPPC8	0.122157	0.656811	0.0223009	TRAPPC8
NTC_329	0.09822	0.592888	0.0222987	NTC
KTN1_P1	0.40195	0.880108	0.0222937	KTN1
KDELR1	0.404267	0.880753	0.0222936	KDELR1
NTC_18292	0.35755	0.866262	0.0222935	NTC
NTC_17180	0.04597	0.327389	0.0222925	NTC
CBLL1	0.04014	0.278534	0.0222826	CBLL1
NTC_20394	0.54293	0.909851	0.0222762	NTC
NTC_17774	0.06911	0.476176	0.0222695	NTC
RPS7	0.02544	0.13326	0.0222677	RPS7
NTC_13721	0.0918067	0.572139	0.022263	NTC
NTC_9665	0.106913	0.619153	0.0222595	NTC
PCSK9	0.0217	0.0943176	0.0222513	PCSK9
NTC_18088	0.151417	0.712961	0.0222483	NTC
STXBP3	0.127843	0.669864	0.0222464	STXBP3
NTC_6331	0.43459	0.888822	0.0222447	NTC
NTC_20125	0.453783	0.893345	0.0222267	NTC
NTC_12713	0.123723	0.661249	0.022225	NTC
NTC_4880	0.139473	0.692946	0.0222182	NTC
NTC_7519	0.293367	0.839974	0.0222179	NTC
PATE4	0.0268333	0.148698	0.0222098	PATE4
NTC_10417	0.06431	0.45149	0.0222096	NTC
NTC_2884	0.0327307	0.209667	0.0222067	NTC
NTC_3480	0.28694	0.83678	0.022206	NTC
NTC_3535	0.03772	0.25804	0.0221911	NTC
XPO4	0.416737	0.884625	0.0221875	XPO4
NTC_19444	0.25674	0.819578	0.0221848	NTC
RAPSN	0.11841	0.649735	0.0221739	RAPSN
SCP2D1	0.0203063	0.0809865	0.0221661	SCP2D1
STK35	0.0851367	0.549285	0.0221527	STK35
NTC_12252	0.128147	0.671651	0.0221509	NTC
NTC_10271	0.362703	0.868835	0.0221476	NTC
TACR3	0.35607	0.866583	0.0221439	TACR3
NTC_20298	0.276587	0.831674	0.0221398	NTC
NTC_13952	0.316343	0.851174	0.0221382	NTC
SLFN5	0.02076	0.0859435	0.0221257	SLFN5
NTC_7079	0.03784	0.260283	0.0221195	NTC
NTC_19766	0.10603	0.618577	0.0221185	NTC
NTC_1698	0.0741067	0.503147	0.0221064	NTC
NR2C2AP	0.140583	0.696267	0.0221031	NR2C2AP
RNF34	0.12868	0.673441	0.0220944	RNF34
NTC_3749	0.0974	0.59317	0.0220923	NTC
NTC_1659	0.05075	0.367205	0.0220809	NTC
B3GNTL1_P2	0.114743	0.642104	0.022076	B3GNTL1
NTC_2981	0.141593	0.698384	0.0220752	NTC
LTB4R2	0.00776167	0.00143711	0.0220626	LTB4R2
IZUMO2	0.0690867	0.479472	0.022055	IZUMO2
ANXA8	0.404533	0.882043	0.0220511	ANXA8
NTC_20406	0.761427	0.935494	0.0220501	NTC
TACC1	0.296947	0.842851	0.022048	TACC1
POU4F1	0.12259	0.660953	0.0220453	POU4F1
SNX12	0.110857	0.632765	0.0220336	SNX12
NTC_2007	0.0202913	0.0822035	0.0220183	NTC
NTC_10126	0.111763	0.635386	0.0220132	NTC
NTC_9778	0.0502833	0.365037	0.0220072	NTC
NTC_1213	0.0458333	0.331037	0.0220057	NTC
NTC_11806	0.0640533	0.453457	0.022	NTC
NTC_16993	0.02367	0.117743	0.021991	NTC
NTC_12550	0.60639	0.919904	0.0219862	NTC
NTC_2221	0.0732367	0.501064	0.0219788	NTC
NTC_12036	0.234047	0.805626	0.0219692	NTC
NTC_17093	0.489153	0.901755	0.0219687	NTC
NTC_10531	0.0726267	0.498467	0.0219597	NTC
NTC_14952	0.08251	0.541949	0.0219511	NTC
RLN2	0.146807	0.708797	0.0219444	RLN2
NTC_20160	0.39451	0.879786	0.0219438	NTC
NTC_544	0.0945733	0.58612	0.0219423	NTC
NTC_11240	0.13642	0.690534	0.0219384	NTC
NTC_14841	0.0136957	0.0250381	0.0219322	NTC
NTC_6762	0.347907	0.864976	0.0219167	NTC
NTM_ENST00000374786.1	0.13113	0.680618	0.0219114	NTM
HECW1_P1	0.429333	0.889145	0.0219079	HECW1
NTC_11334	0.180337	0.756062	0.0219006	NTC
NTC_16562	0.382723	0.876563	0.0218983	NTC
NTC_1132	0.199477	0.776657	0.0218967	NTC
NTC_7475	0.127347	0.673143	0.02189	NTC
SDCCAG8	0.413417	0.88527	0.0218798	SDCCAG8
SLC34A2	0.472287	0.898842	0.0218747	SLC34A2
NTC_9126	0.404783	0.883011	0.021872	NTC
NTC_15791	0.0962467	0.592888	0.0218507	NTC
NTC_1048	0.191687	0.769149	0.0218503	NTC
NTC_18276	0.036464	0.251729	0.0218444	NTC
NTC_2478	0.139727	0.697779	0.0218368	NTC
NTC_11484	0.22287	0.798041	0.0218356	NTC
TMEM230	0.175897	0.751405	0.0218334	TMEM230
NTC_12721	0.0688633	0.482015	0.0218255	NTC
NTC_1395	0.217407	0.793626	0.0218242	NTC
NTC_13122	0.189687	0.767275	0.0218233	NTC
NTC_1663	0.01704	0.0524829	0.0218109	NTC
SH3BP2_P1	0.03031	0.190725	0.0218108	SH3BP2
PYCRL	0.335003	0.860799	0.0218082	PYCRL
NTC_19207	0.294333	0.843171	0.0218055	NTC
NTC_13869	0.02692	0.154887	0.0218048	NTC
PIDD_P1	0.173523	0.748924	0.0217879	PIDD
NTC_863	0.0990267	0.602535	0.0217876	NTC
NTC_12796	0.05221	0.382604	0.0217847	NTC
NTC_16603	0.0957633	0.592322	0.0217806	NTC
TWIST1	0.29727	0.84477	0.0217784	TWIST1
NTC_12348	0.128997	0.677923	0.0217772	NTC
NTC_1932	0.168727	0.743044	0.0217632	NTC
HSD11B2	0.07388	0.507588	0.0217568	HSD11B2
NTC_13997	0.0582933	0.423508	0.0217515	NTC
ADRA1A	0.07373	0.507065	0.0217457	ADRA1A
NTC_10389	0.0921467	0.581069	0.0217256	NTC
NTC_19559	0.0576867	0.420201	0.0217215	NTC
MAGEL2	0.0614033	0.442939	0.0217157	MAGEL2
NTC_19969	0.35713	0.869478	0.0216925	NTC
NTC_13159	0.0538533	0.395658	0.0216856	NTC
TFAP2A_P1	0.136933	0.694455	0.0216842	TFAP2A
NTC_11084	0.0958333	0.594019	0.0216775	NTC
NTC_5858	0.0342	0.232644	0.0216591	NTC
NTC_3813	0.05128	0.378164	0.0216565	NTC
NTC_6836	0.459723	0.897225	0.0216524	NTC
GPR152_ENST00000312457.2	0.0869333	0.56355	0.0216522	GPR152
NTC_10209	0.05675	0.415503	0.0216459	NTC
NTC_5738	0.24287	0.814498	0.0216422	NTC
LURAP1L	0.07856	0.530368	0.0216372	LURAP1L
MAGEB3	0.0392167	0.280715	0.0216372	MAGEB3
NTC_12244	0.572373	0.91666	0.021631	NTC
UBA6	0.0570377	0.417614	0.0216301	UBA6
CEACAM21	0.0625667	0.451244	0.0216223	CEACAM21
TTN_P2	0.104143	0.620018	0.0216197	TTN
NTC_139	0.102033	0.613975	0.0216157	NTC
MAP2K7	0.34217	0.864654	0.0216106	MAP2K7
C11orf70	0.08825	0.569084	0.0216057	C11orf70
HOOK2_P2	0.11201	0.641519	0.0215945	HOOK2
NTC_18897	0.0710733	0.496912	0.0215864	NTC
NTC_8209	0.18812	0.767899	0.0215766	NTC
GGCX	0.306723	0.850534	0.0215653	GGCX
PSME1	0.113703	0.646208	0.0215613	PSME1
NTC_6901	0.156527	0.728257	0.0215561	NTC
NTC_8609	0.284497	0.839974	0.0215461	NTC
NTHL1	0.34945	0.86787	0.021507	NTHL1
PPP1R13B	0.0279667	0.170255	0.0215036	PPP1R13B
NTC_14550	0.188583	0.769149	0.0214966	NTC
PTN	0.413227	0.887207	0.0214775	PTN
ANKK1	0.0697767	0.492263	0.0214775	ANKK1
FAIM	0.382797	0.878819	0.0214752	FAIM
ELOVL2	0.515623	0.908555	0.021475	ELOVL2
CACNG7	0.03373	0.230889	0.0214724	CACNG7
NTC_1075	0.0861333	0.563274	0.0214713	NTC
OST4	0.08155	0.545475	0.021466	OST4
H3F3A	0.13458	0.692644	0.0214642	H3F3A
NTC_18016	0.08941	0.57548	0.0214557	NTC
ARMC3	0.0257223	0.146526	0.0214546	ARMC3
NTC_16545	0.06759	0.481506	0.021453	NTC
NTC_19175	0.28701	0.841892	0.0214522	NTC
SEPT1_P1	0.336207	0.863369	0.0214512	2019-09-01
IDI2	0.364357	0.873246	0.0214473	IDI2
NTC_13580	0.421597	0.889468	0.0214466	NTC
NTC_11098	0.0513833	0.382604	0.0214397	NTC
NTC_2632	0.119863	0.662435	0.0214384	NTC
GPR174	0.140707	0.704141	0.0214353	GPR174
BIVM_P2	0.516497	0.908879	0.0214314	BIVM
SAA4	0.42915	0.891406	0.0214251	SAA4
NTC_19532	0.08336	0.553382	0.0214214	NTC
NTC_1318	0.185537	0.766651	0.0214114	NTC
NTC_2815	0.200113	0.781674	0.021407	NTC
NTC_10080	0.0284267	0.176581	0.0214068	NTC
NTC_3953	0.0368667	0.262714	0.0214017	NTC
NTC_17026	0.0586433	0.431603	0.0213999	NTC
TNFRSF19_P2	0.4246	0.890437	0.0213985	TNFRSF19
NTC_13660	0.01475	0.0354245	0.0213978	NTC
NTC_19953	0.228333	0.805942	0.0213939	NTC
NTC_18754	0.124583	0.673441	0.021391	NTC
NTC_12810	0.1409	0.705051	0.0213857	NTC
NTC_12311	0.12491	0.674337	0.021375	NTC
HERPUD1	0.42145	0.889791	0.0213727	HERPUD1
HSP90B1	0.106993	0.631311	0.0213726	HSP90B1
SPG11	0.09151	0.584154	0.0213651	SPG11
E4F1	0.36421	0.873663	0.0213631	E4F1
NTC_3732	0.112537	0.645915	0.0213622	NTC
NTC_19261	0.180063	0.761039	0.0213542	NTC
TRMT10C	0.297923	0.847971	0.021337	TRMT10C
NTC_18103	0.02604	0.151827	0.0213177	NTC
PPAP2B	0.116243	0.655629	0.0213122	PPAP2B
NTC_6996	0.17441	0.754819	0.0213054	NTC
CYSLTR2_ENST00000282018.3	0.24701	0.819896	0.0213024	CYSLTR2
PCF11	0.015585	0.0429944	0.0212983	PCF11
NTC_19311	0.0490033	0.367639	0.0212958	NTC
NTC_15524	0.153	0.725802	0.0212948	NTC
ABL1_ENST00000372348.2	0.0247267	0.137755	0.021287	ABL1
NTC_12684	0.293643	0.84637	0.0212714	NTC
NTC_13456	0.08571	0.564931	0.0212564	NTC
NTC_3807	0.05412	0.404816	0.0212552	NTC
AHCYL1_P1	0.170213	0.750164	0.0212501	AHCYL1
OR4C11_ENST00000302231.4	0.0129767	0.0231184	0.0212304	OR4C11
MAGEA10	0.126443	0.67942	0.021225	MAGEA10
MAGEA10-MAGEA5	0.126443	0.67942	0.021225	MAGEA10-MAGEA5
NTC_13076	0.0259867	0.152529	0.0212219	NTC
NTC_18636	0.315703	0.856626	0.0212181	NTC
NTC_17450	0.03582	0.255811	0.0212084	NTC
OPRM1	0.08738	0.571861	0.021208	OPRM1
COL9A1	0.05812	0.431842	0.0211949	COL9A1
NTC_19648	0.18535	0.768524	0.0211934	NTC
NTC_1625	0.0317633	0.215214	0.0211903	NTC
NTC_8866	0.08751	0.572695	0.0211841	NTC
DDTL	0.06006	0.443911	0.0211834	DDTL
NTC_864	0.0259367	0.152529	0.0211811	NTC
MYCBP2	0.431	0.893022	0.0211785	MYCBP2
C2orf42_ENST00000264434.2	0.238117	0.814815	0.0211783	C2orf42
NTC_16995	0.131023	0.689329	0.0211699	NTC
NTC_13820	0.440623	0.895285	0.021167	NTC
USP22	0.2317	0.810376	0.0211574	USP22
NTC_657	0.04834	0.365037	0.0211566	NTC
KDM4C	0.07182	0.507588	0.0211502	KDM4C
NTC_14284	0.18962	0.773526	0.0211474	NTC
IQCB1	0.340043	0.866583	0.0211472	IQCB1
PSEN2	0.162787	0.7415	0.0211442	PSEN2
NTC_18583	0.03659	0.26446	0.0211358	NTC
NTC_8525	0.06362	0.465364	0.021135	NTC
WDR49	0.114927	0.655039	0.0211158	WDR49
TTL	0.370077	0.876885	0.0211156	TTL
APPL1	0.43527	0.894315	0.0211148	APPL1
N4BP1	0.33774	0.86594	0.0211128	N4BP1
ZNF609_ENST00000326648.3	0.0651467	0.474154	0.0211128	ZNF609
NTC_7355	0.130927	0.689931	0.0211046	NTC
NTC_11258	0.02781	0.174237	0.0211039	NTC
KPNA6	0.367807	0.87624	0.0211036	KPNA6
CAV1_P2	0.424013	0.891729	0.0211019	CAV1
NTC_8306	0.231513	0.810693	0.021101	NTC
NTC_18606	0.268603	0.834545	0.0210988	NTC
NTC_11913	0.03398	0.239595	0.0210853	NTC
NTC_1294	0.0733167	0.51574	0.0210836	NTC
NTC_967	0.406873	0.88753	0.021083	NTC
NTC_5424	0.23192	0.811327	0.0210593	NTC
KIF12	0.0610867	0.452227	0.0210531	KIF12
NTC_7483	0.021992	0.110352	0.0210511	NTC
NTC_4361	0.0454333	0.344216	0.0210433	NTC
PCDH11X	0.14671	0.71876	0.0210406	PCDH11X
NUCKS1	0.132867	0.694455	0.0210403	NUCKS1
SCNN1A	0.0783467	0.538975	0.0210307	SCNN1A
KCNMB3	0.04417	0.334096	0.0210306	KCNMB3
MCOLN2	0.469757	0.902078	0.0210243	MCOLN2
HSD17B2	0.36539	0.875918	0.0210233	HSD17B2
C1QTNF9B_ENST00000382140.2	0.3684	0.876885	0.02102	C1QTNF9B
NTC_4141	0.0544167	0.411069	0.0210095	NTC
KLRK1	0.170513	0.753266	0.0209819	KLRK1
NTC_12282	0.0333433	0.235214	0.0209575	NTC
NTC_15584	0.21019	0.794887	0.0209549	NTC
NTC_5351	0.190887	0.776657	0.0209538	NTC
NBN	0.46475	0.901431	0.0209451	NBN
NTC_16795	0.123083	0.676129	0.0209205	NTC
NTC_16365	0.0798433	0.547379	0.020896	NTC
FAM133B	0.0704267	0.505234	0.020882	FAM133B
C19orf60	0.490427	0.906611	0.0208818	C19orf60
NTC_112	0.109763	0.645328	0.0208791	NTC
NTC_5218	0.11395	0.655925	0.0208695	NTC
ACTL8	0.09083	0.589218	0.0208659	ACTL8
ADAMTSL5	0.536663	0.91439	0.0208594	ADAMTSL5
NTC_1868	0.0843933	0.566037	0.0208582	NTC
NTC_11389	0.1829	0.769149	0.0208487	NTC
NTC_7459	0.15592	0.735022	0.0208464	NTC
NTC_11713	0.0889633	0.583311	0.0208263	NTC
NTC_5729	0.282137	0.843811	0.020809	NTC
NTC_4139	0.12068	0.672546	0.0207905	NTC
NTC_12255	0.35138	0.872697	0.0207793	NTC
ADCYAP1	0.0693367	0.501584	0.0207772	ADCYAP1
NTC_18464	0.39128	0.884947	0.0207702	NTC
EIF2AK2	0.264937	0.834864	0.0207668	EIF2AK2
TRAF2_P2	0.56553	0.918931	0.0207647	TRAF2
MAPK8IP3	0.376487	0.880753	0.0207616	MAPK8IP3
NTC_5390	0.03651	0.270101	0.020755	NTC
NTC_19514	0.0917433	0.594019	0.0207523	NTC
DDX18	0.445043	0.898195	0.020752	DDX18
NTC_19305	0.0389233	0.293108	0.020745	NTC
FAM212B_P1	0.0419333	0.320174	0.0207408	FAM212B
NTC_12611	0.0486767	0.375076	0.0207305	NTC
NTC_7966	0.0158067	0.0488135	0.0207298	NTC
NTC_9512	0.30253	0.854059	0.0207269	NTC
NTC_19288	0.17152	0.757305	0.0207075	NTC
NTC_4447	0.215063	0.801199	0.0207019	NTC
NTC_2136	0.18918	0.777283	0.0207002	NTC
NTC_17799	0.118803	0.669566	0.0206963	NTC
NTC_14725	0.0244537	0.142478	0.020694	NTC
PIGR	0.0313467	0.218714	0.0206927	PIGR
RMDN2	0.0140933	0.0340555	0.0206864	RMDN2
NTC_1460	0.22606	0.810059	0.0206807	NTC
NTC_11726	0.0420333	0.322168	0.020677	NTC
AZI1	0.341213	0.8698	0.0206709	AZI1
NTC_9152	0.171707	0.757927	0.0206688	NTC
ANAPC16	0.0146533	0.0389571	0.0206526	ANAPC16
NTC_2412	0.128097	0.689931	0.0206484	NTC
NTC_556	0.113663	0.658289	0.0206394	NTC
PIK3R5	0.12154	0.676428	0.0206349	PIK3R5
SYF2	0.417207	0.892375	0.0206319	SYF2
NTC_11842	0.06732	0.49381	0.0206296	NTC
TNFSF15	0.456147	0.901107	0.0206285	TNFSF15
NTC_249	0.20896	0.796779	0.0206164	NTC
HIRA_P2	0.0208633	0.102815	0.0206118	HIRA
NTC_11121	0.0834667	0.566314	0.0206115	NTC
CYP2D6	0.487583	0.907259	0.0206095	CYP2D6
C4orf3	0.34756	0.872375	0.0206091	C4orf3
CRYGB	0.0660033	0.487381	0.0206017	CRYGB
SP1	0.403147	0.889145	0.0205716	SP1
NTC_3515	0.22569	0.810693	0.0205702	NTC
TRPM8	0.305233	0.856305	0.0205641	TRPM8
NTC_7842	0.06395	0.476935	0.0205625	NTC
CHST2	0.0393367	0.300107	0.0205622	CHST2
NTC_20165	0.613233	0.925747	0.020548	NTC
NTC_13517	0.10243	0.630149	0.0205431	NTC
NTC_7989	0.222883	0.808792	0.0205417	NTC
TMEM213	0.0250067	0.150895	0.0205386	TMEM213
NTC_14433	0.0244933	0.145167	0.0205286	NTC
PLEKHG7_ENST00000344636.3	0.133117	0.701109	0.0205285	PLEKHG7
TMEM131	0.0988	0.619907	0.0205181	TMEM131
NTC_9536	0.124043	0.683317	0.020514	NTC
CHST9	0.11087	0.653269	0.0205008	CHST9
CRYGC	0.0670733	0.494843	0.0204931	CRYGC
NTC_4820	0.0774	0.543575	0.0204909	NTC
NTC_14046	0.434993	0.897225	0.0204876	NTC
NTC_7610	0.38823	0.885593	0.0204853	NTC
NTC_5074	0.09023	0.592888	0.0204847	NTC
SPAG4_P1	0.0395467	0.303484	0.0204798	SPAG4
NTC_6480	0.239747	0.821485	0.0204744	NTC
NTC_6568	0.0454867	0.354742	0.0204729	NTC
NTC_9	0.13858	0.711742	0.0204652	NTC
NTC_5183	0.380833	0.883656	0.020457	NTC
NTC_6761	0.0325767	0.235698	0.0204466	NTC
NTC_6952	0.0641167	0.47998	0.0204389	NTC
NTC_9122	0.255127	0.831674	0.020422	NTC
NTC_3220	0.507237	0.911472	0.0204197	NTC
NTC_7811	0.0141083	0.0357111	0.0204175	NTC
EIF3L	0.013926	0.0341938	0.0204162	EIF3L
NTC_19631	0.312543	0.860478	0.0203967	NTC
CASP10	0.19414	0.785128	0.0203962	CASP10
OPTC_P2	0.08862	0.588654	0.020395	OPTC
EIF3E	0.42302	0.894961	0.0203878	EIF3E
GPT2	0.121729	0.680019	0.020387	GPT2
DTNB	0.0865067	0.581349	0.0203778	DTNB
NTC_19022	0.22779	0.813863	0.0203755	NTC
NTC_6111	0.123047	0.683017	0.0203727	NTC
NTC_15304	0.141123	0.717232	0.0203698	NTC
NTC_16926	0.0657767	0.490204	0.020366	NTC
NTC_6810	0.0408167	0.317	0.0203651	NTC
NTC_37	0.17115	0.760416	0.020358	NTC
NTC_8819	0.149007	0.7301	0.0203569	NTC
TERF2	0.328987	0.867227	0.0203535	TERF2
NTC_8862	0.294257	0.852777	0.0203521	NTC
NTC_7406	0.013387	0.0302167	0.0203449	NTC
NTC_16140	0.1053	0.640934	0.0203426	NTC
FBXO22	0.30194	0.856305	0.0203422	FBXO22
MITF_P2	0.38654	0.885916	0.020335	MITF
NTC_16986	0.21579	0.804993	0.0203291	NTC
OR2J2_ENST00000377167.2	0.147397	0.72795	0.0203258	OR2J2
PRKAR1B_P1	0.287753	0.849893	0.0203257	PRKAR1B
NTC_7694	0.497263	0.910175	0.0203256	NTC
NTC_3916	0.175573	0.766027	0.0203237	NTC
NTC_19686	0.07043	0.514684	0.0203162	NTC
NTC_20272	0.0716367	0.520504	0.0203144	NTC
NTC_14899	0.31757	0.863047	0.0203135	NTC
HMCN1	0.0863033	0.581629	0.0203118	HMCN1
NTC_5335	0.10546	0.641812	0.0203108	NTC
NTC_19928	0.37589	0.883011	0.0203108	NTC
NTC_9110	0.468117	0.904992	0.0202953	NTC
NTC_14006	0.324607	0.86594	0.0202918	NTC
NTC_6339	0.646647	0.930294	0.0202915	NTC
KLHL4	0.392067	0.887671	0.0202887	KLHL4
ZEB1_P1	0.238007	0.821803	0.0202858	ZEB1
GYS2	0.34201	0.872375	0.0202801	GYS2
NTC_1593	0.0970167	0.618001	0.0202775	NTC
RPL26L1	0.110357	0.655039	0.0202762	RPL26L1
CXorf22	0.311363	0.860799	0.0202692	CXorf22
NTC_17292	0.05748	0.444155	0.0202597	NTC
NTC_14107	0.11956	0.677325	0.0202299	NTC
DCUN1D5	0.0225937	0.12724	0.0202299	DCUN1D5
NTC_2151	0.19856	0.791105	0.0202066	NTC
NTC_13070	0.181117	0.773526	0.0201991	NTC
GFAP_P2	0.38394	0.885916	0.0201982	GFAP
SLC14A1	0.0345233	0.26011	0.0201907	SLC14A1
NAGS_P2	0.149173	0.732252	0.020189	NAGS
CYP4Z1	0.288133	0.851174	0.020164	CYP4Z1
COL27A1	0.23014	0.817355	0.0201578	COL27A1
NTC_12598	0.16381	0.753266	0.0201571	NTC
NTC_10712	0.122447	0.684518	0.0201566	NTC
NTC_19826	0.219513	0.809425	0.0201564	NTC
NTC_379	0.26157	0.837418	0.0201559	NTC
UGT1A5	0.420913	0.895608	0.0201542	UGT1A5
COX8A	0.03583	0.273847	0.0201541	COX8A
NTC_17384	0.0507367	0.40068	0.0201527	NTC
ARL2	0.104317	0.640934	0.0201526	ARL2
SNX15_P1	0.104317	0.640934	0.0201526	SNX15
NTC_5182	0.276847	0.84573	0.0201456	NTC
NTC_8814	0.0116433	0.0186319	0.02014	NTC
NTC_9397	0.33147	0.869478	0.0201339	NTC
NTC_4508	0.23901	0.823712	0.0201305	NTC
OR2W3_ENST00000360358.3	0.08545	0.581349	0.0201289	OR2W3
TSPAN9	0.0214697	0.115647	0.0201142	TSPAN9
NTC_10474	0.438597	0.899813	0.0201087	NTC
NTC_16533	0.395273	0.889468	0.0201075	NTC
C11orf35	0.0306	0.220403	0.0200976	C11orf35
NTC_10554	0.39502	0.889468	0.0200946	NTC
MAPRE3	0.08483	0.579669	0.0200894	MAPRE3
NTC_18167	0.178153	0.771336	0.0200879	NTC
NTC_19405	0.153977	0.740573	0.0200835	NTC
SLC22A31	0.04193	0.332054	0.0200757	SLC22A31
NTC_12829	0.051084	0.404586	0.0200755	NTC
POLR2E_P1	0.57302	0.9225	0.0200749	POLR2E
NTC_13284	0.100443	0.631311	0.0200642	NTC
GABRA1	0.213253	0.80531	0.0200537	GABRA1
CTSW	0.11006	0.657402	0.0200495	CTSW
IGF1R_P1	0.103557	0.640349	0.0200468	IGF1R
NTC_13605	0.214963	0.806892	0.0200313	NTC
NTC_15060	0.156167	0.744281	0.0200304	NTC
DUSP26	0.282257	0.849252	0.0200299	DUSP26
CENPO	0.495643	0.911148	0.0200296	CENPO
2019-09-08	0.100167	0.63102	0.020029	2019-09-08
NTC_2764	0.380703	0.885916	0.0200279	NTC
NTC_19540	0.0180733	0.0781116	0.0200123	NTC
NTC_16941	0.00929467	0.00703138	0.020011	NTC
TMEM52	0.06224	0.477189	0.0199983	TMEM52
NTC_14374	0.03981	0.314634	0.0199924	NTC
NTC_780	0.0113377	0.0172457	0.0199919	NTC
NTC_16235	0.10553	0.646502	0.0199906	NTC
NTC_12881	0.174803	0.768524	0.0199875	NTC
APC2_P2	0.34051	0.873663	0.0199729	APC2
ATP6AP1L	0.333113	0.871088	0.0199662	ATP6AP1L
NTC_5919	0.168287	0.761039	0.0199576	NTC
GSDMD	0.133597	0.709002	0.019953	GSDMD
GLRB	0.233163	0.821168	0.0199514	GLRB
IARS	0.157033	0.746447	0.0199434	IARS
NTC_12364	0.271567	0.84445	0.01994	NTC
NTC_12958	0.307047	0.86112	0.0199385	NTC
NTC_3175	0.0440433	0.352621	0.0199381	NTC
NTC_412	0.0921467	0.607671	0.0199342	NTC
SLITRK2	0.204517	0.798988	0.0199321	SLITRK2
NTC_10964	0.250037	0.832312	0.0199314	NTC
SLC43A2	0.489247	0.910499	0.0199223	SLC43A2
NTC_1001	0.403957	0.892699	0.0199131	NTC
IL13_P1	0.42131	0.896902	0.0199091	IL13
ARFGEF2	0.061857	0.476682	0.0199038	ARFGEF2
MOV10L1	0.481257	0.909203	0.0198947	MOV10L1
NTC_14472	0.468933	0.906935	0.0198939	NTC
NTC_9551	0.0993833	0.63073	0.0198922	NTC
NTC_9839	0.158497	0.749234	0.0198727	NTC
NTC_13041	0.19685	0.79268	0.0198626	NTC
NTC_12477	0.133143	0.709306	0.0198605	NTC
NTC_17811	0.097079	0.624351	0.0198595	NTC
NTC_3604	0.0361233	0.281993	0.0198592	NTC
NTC_14134	0.43896	0.901107	0.0198513	NTC
DLC1	0.52736	0.916984	0.0198489	DLC1
NTC_20170	0.44484	0.902402	0.0198398	NTC
NTC_18341	0.340953	0.874629	0.0198353	NTC
NTC_6708	0.0262	0.175016	0.0198314	NTC
NTC_1924	0.125673	0.695361	0.01983	NTC
NTC_18424	0.07259	0.533319	0.019818	NTC
MUC7_P2	0.0523067	0.418083	0.0198105	MUC7
SAMD8	0.0650667	0.496135	0.0198063	SAMD8
FBXL17	0.143917	0.728564	0.0197932	FBXL17
PCDHB7	0.02145	0.11948	0.0197921	PCDHB7
NTC_6820	0.0608467	0.472893	0.0197896	NTC
RAMP1	0.148153	0.73533	0.0197811	RAMP1
NTC_5133	0.194933	0.791735	0.0197702	NTC
NTC_3537	0.06271	0.484055	0.0197602	NTC
NTC_17430	0.0696633	0.520504	0.0197548	NTC
TAS2R46_ENST00000533467.1	0.0917267	0.609101	0.0197497	TAS2R46
NTC_10101	0.05104	0.410372	0.0197434	NTC
NTC_2438	0.223073	0.815767	0.0197272	NTC
RBP5	0.257557	0.838376	0.0197188	RBP5
TBRG4	0.357437	0.880753	0.0197111	TBRG4
NBL1	0.284317	0.852456	0.0197111	NBL1
NUDT1	0.224967	0.817355	0.0197047	NUDT1
NTC_16642	0.471153	0.908231	0.0196959	NTC
NTC_9819	0.0888167	0.600259	0.0196872	NTC
NAPRT1	0.0447407	0.363093	0.0196851	NAPRT1
KRTCAP3	0.0213767	0.120063	0.0196792	KRTCAP3
SLCO1C1	0.0254233	0.168479	0.0196638	SLCO1C1
NTC_10989	0.230117	0.821485	0.019652	NTC
JPH3	0.175323	0.772587	0.0196454	JPH3
NTC_3233	0.130397	0.706874	0.0196453	NTC
C22orf42	0.0421	0.341512	0.0196436	C22orf42
FAM126A	0.102463	0.643276	0.0196323	FAM126A
NTC_7511	0.182303	0.780419	0.019629	NTC
NTC_4273	0.0818933	0.576038	0.0196175	NTC
NTC_10942	0.0395267	0.318981	0.0196145	NTC
ANKRD36C	0.0933833	0.616562	0.0196127	ANKRD36C
NTC_14337	0.0402933	0.32618	0.0196045	NTC
NTC_19019	0.01973	0.101529	0.0196	NTC
NTC_6085	0.104933	0.650617	0.0195884	NTC
CAMLG	0.138717	0.722431	0.0195873	CAMLG
IL6R	0.507537	0.915038	0.019571	IL6R
NTC_6857	0.147907	0.737488	0.0195599	NTC
NTC_12640	0.144313	0.731945	0.0195576	NTC
NTC_12905	0.0443573	0.362446	0.0195508	NTC
NTC_17170	0.301073	0.86112	0.0195506	NTC
GJB2_P1	0.00900667	0.00675182	0.0195497	GJB2
NTC_2013	0.04719	0.385283	0.019547	NTC
CCL23	0.03073	0.231526	0.0195258	CCL23
NTC_4583	0.0969533	0.628987	0.0195223	NTC
MPP7	0.0556467	0.44586	0.0195209	MPP7
NTC_11147	0.02599	0.177631	0.019505	NTC
GABRG1	0.334193	0.874307	0.0194955	GABRG1
NTC_3019	0.0892533	0.604815	0.0194909	NTC
NTC_15569	0.42506	0.899813	0.0194881	NTC
POLR2E_P2	0.451027	0.905316	0.0194843	POLR2E
NTC_7281	0.0321267	0.247694	0.0194715	NTC
NTC_13140	0.296153	0.859514	0.0194712	NTC
FANCE	0.40792	0.895931	0.0194681	FANCE
MYO1E	0.206237	0.804677	0.0194643	MYO1E
NTC_16542	0.09743	0.631311	0.0194623	NTC
DPYSL3	0.450343	0.905316	0.0194548	DPYSL3
NTC_19589	0.0981467	0.633638	0.0194486	NTC
AGPAT6	0.48494	0.911796	0.0194472	AGPAT6
NTC_609	0.194873	0.794887	0.0194279	NTC
NTC_16569	0.10275	0.647089	0.0194234	NTC
OR2H1	0.0285147	0.208482	0.0194165	OR2H1
PHB2	0.253587	0.838376	0.0194148	PHB2
NTC_12654	0.13073	0.710524	0.0194031	NTC
XXYLT1	0.169373	0.768212	0.0193965	XXYLT1
NTC_16321	0.259453	0.841892	0.0193925	NTC
NTC_9315	0.13711	0.722125	0.0193856	NTC
RP1L1	0.468807	0.909203	0.01938	RP1L1
PCDHGB1	0.0867767	0.597986	0.019378	PCDHGB1
NTC_17473	0.201827	0.801831	0.0193586	NTC
CDK5	0.165957	0.764467	0.0193574	CDK5
NTC_3679	0.419323	0.899166	0.0193561	NTC
OR12D3_ENST00000396806.3	0.160323	0.757305	0.0193557	OR12D3
NTC_3793	0.0158663	0.0603475	0.0193465	NTC
NTC_19122	0.0582333	0.465364	0.0193455	NTC
PGAM5	0.0946467	0.624641	0.0193429	PGAM5
EGR2	0.12512	0.700503	0.0193423	EGR2
CD19	0.36109	0.883979	0.0193393	CD19
NTC_6780	0.11748	0.684518	0.019339	NTC
SFRP4	0.41468	0.898195	0.0193362	SFRP4
NTC_11624	0.0638467	0.497948	0.0193338	NTC
SULT1A4_ENST00000565290.1	0.0280617	0.204663	0.0193334	SULT1A4
NTC_18876	0.700407	0.93842	0.019333	NTC
KLC4	0.0438333	0.362231	0.0193312	KLC4
NTC_6551	0.10151	0.645328	0.0193092	NTC
PELI2	0.0874167	0.601396	0.019305	PELI2
DUSP11	0.0948267	0.625798	0.0193034	DUSP11
CHAF1A	0.422377	0.900137	0.0192991	CHAF1A
GIMAP2	0.0302533	0.230253	0.0192954	GIMAP2
TG_P1	0.48865	0.913093	0.0192944	TG
NTC_10871	0.4266	0.901107	0.0192923	NTC
NTC_16391	0.639367	0.932894	0.0192882	NTC
HSPA1B_P2	0.362163	0.884625	0.0192819	HSPA1B
HSPA1A_P2	0.362163	0.884625	0.0192819	HSPA1A
NTC_6472	0.478817	0.911472	0.0192756	NTC
MCAM	0.13096	0.712656	0.0192669	MCAM
NTC_3571	0.21212	0.811327	0.0192614	NTC
NTC_1610	0.287893	0.857267	0.0192554	NTC
IL5_P1	0.0473067	0.391805	0.0192505	IL5
NTC_348	0.13473	0.719677	0.0192478	NTC
NTC_14125	0.0554267	0.449527	0.0192466	NTC
NTC_9625	0.0922533	0.618577	0.0192446	NTC
NCL_P1	0.672573	0.93624	0.0192444	NCL
NTC_11625	0.0774067	0.564379	0.0192301	NTC
ARHGAP12	0.184863	0.787014	0.019229	ARHGAP12
NTC_17353	0.0758267	0.557768	0.0192256	NTC
PCDHA4	0.151923	0.747245	0.0192239	PCDHA4
NTC_1834	0.213237	0.812595	0.0192182	NTC
NTC_10162	0.0846367	0.592888	0.0192149	NTC
LGI1	0.35446	0.882689	0.0192091	LGI1
NTC_10486	0.0755033	0.55667	0.0192082	NTC
NTC_13601	0.18123	0.783558	0.0191975	NTC
LY6E	0.0546167	0.445373	0.0191856	LY6E
NTC_20338	0.0252567	0.173978	0.0191826	NTC
SUPT6H	0.108533	0.665699	0.0191802	SUPT6H
NTC_20287	0.129223	0.710524	0.0191795	NTC
NTC_19133	0.06157	0.48815	0.0191758	NTC
RPH3A	0.311527	0.86787	0.019173	RPH3A
SLC10A4	0.018729	0.0948014	0.0191632	SLC10A4
NTC_13325	0.33667	0.877207	0.0191558	NTC
DSCR3	0.357537	0.883979	0.0191489	DSCR3
CTNNBL1	0.0366697	0.300489	0.0191479	CTNNBL1
NTC_2951	0.0796433	0.574922	0.0191455	NTC
PRMT8	0.405003	0.896902	0.0191385	PRMT8
NGB	0.0423	0.352833	0.0191378	NGB
NTC_14114	0.288897	0.858551	0.0191347	NTC
NTC_8148	0.313153	0.868835	0.019122	NTC
TPSD1	0.0269977	0.195762	0.0191217	TPSD1
KIF4A	0.0406067	0.338203	0.0191185	KIF4A
NTC_2380	0.129713	0.712351	0.0191075	NTC
LZTFL1	0.0364447	0.299155	0.0191008	LZTFL1
NTC_12562	1.31331	0.967069	0.0190989	NTC
NTC_14583	0.06873	0.527426	0.0190959	NTC
NTC_14242	0.285333	0.857267	0.0190842	NTC
NTC_253	0.047022	0.392936	0.0190758	NTC
PIN4	0.0940667	0.626957	0.0190732	PIN4
NTC_16497	0.477397	0.91212	0.019071	NTC
NTC_3238	0.0284733	0.214006	0.019065	NTC
NLRP2	0.428893	0.902726	0.0190618	NLRP2
NTC_15656	0.11337	0.67912	0.0190522	NTC
NTC_4359	0.140713	0.732252	0.019044	NTC
CDC42SE1	0.0722253	0.544932	0.0190428	CDC42SE1
NTC_318	0.06077	0.4861	0.0190377	NTC
NTC_19403	0.132527	0.718454	0.0190309	NTC
AMBP	0.39192	0.894315	0.0190119	AMBP
SULT1A1	0.11533	0.684217	0.0190071	SULT1A1
NTC_4845	0.06579	0.514157	0.019007	NTC
ATP6AP1	0.13565	0.724269	0.0190046	ATP6AP1
NTC_11230	0.193523	0.797726	0.0189936	NTC
LAIR2	0.0426133	0.358367	0.0189916	LAIR2
NTC_8732	0.27719	0.854059	0.0189908	NTC
NTC_7585	0.28249	0.856626	0.0189859	NTC
NTC_398	0.118317	0.691136	0.0189823	NTC
NTC_1393	0.0289197	0.220711	0.0189764	NTC
NTC_3918	0.598887	0.929645	0.0189745	NTC
SLC9A5	0.18868	0.79331	0.0189731	SLC9A5
NTC_2314	0.06509	0.511524	0.0189499	NTC
NTC_16550	0.555393	0.924448	0.0189486	NTC
PFDN5	0.142683	0.736563	0.0189469	PFDN5
EXD2	0.0431367	0.363956	0.0189349	EXD2
GIF	0.0202367	0.116025	0.0189303	GIF
NTC_8908	0.0990667	0.644155	0.0189227	NTC
UNG	0.32082	0.873019	0.0189207	UNG
RGMB_P2	0.361793	0.886561	0.0189186	RGMB
NTC_11852	0.101953	0.652385	0.018912	NTC
NTC_10249	0.214647	0.816402	0.0189095	NTC
UBLCP1	0.0159767	0.0655545	0.0189067	UBLCP1
NAPB	0.133003	0.720901	0.018903	NAPB
OR2A2_ENST00000408979.2	0.006944	0.00190061	0.0188954	OR2A2
NTC_10670	0.0220567	0.13917	0.0188905	NTC
NTC_20193	0.0824467	0.590064	0.0188886	NTC
ATP6V0D2	0.0996067	0.646208	0.0188882	ATP6V0D2
ATG4B	0.0191737	0.103507	0.0188867	ATG4B
NTC_2694	0.162133	0.764779	0.0188827	NTC
NTC_17492	0.0400533	0.337997	0.0188686	NTC
NDUFA5	0.36741	0.888499	0.018864	NDUFA5
NTC_16508	0.19804	0.803096	0.0188599	NTC
LRSAM1	0.14008	0.733483	0.0188562	LRSAM1
NTC_4833	0.224217	0.82403	0.018847	NTC
NTC_11417	0.102213	0.654154	0.01884	NTC
CRYAB_P2	0.0340767	0.279987	0.0188397	CRYAB
PTPRR	0.0918133	0.623484	0.0188378	PTPRR
NIPAL1	0.0165867	0.0731988	0.0188341	NIPAL1
NTC_1076	0.0385333	0.324571	0.0188309	NTC
NTC_18146	0.19423	0.799936	0.0188296	NTC
MAN1A1	0.13872	0.731637	0.0188249	MAN1A1
NTC_13679	0.17948	0.785443	0.0188249	NTC
NTC_7499	0.449907	0.908231	0.0188077	NTC
IL7	0.179393	0.785757	0.0187846	IL7
NTC_19266	0.128157	0.71357	0.0187831	NTC
NTC_1740	0.118147	0.693549	0.0187762	NTC
CXCL11	0.0561633	0.463118	0.0187759	CXCL11
NTC_7537	0.371287	0.890114	0.0187702	NTC
NTC_15651	0.133727	0.723963	0.0187597	NTC
POLR2H	0.123137	0.704141	0.0187587	POLR2H
TLX3	0.396957	0.896902	0.0187583	TLX3
IGFBP3	0.55724	0.925422	0.0187567	IGFBP3
ARL1	0.158383	0.761351	0.018755	ARL1
SWI5	0.0732803	0.554751	0.0187526	SWI5
TIGIT	0.0336233	0.277086	0.0187412	TIGIT
PRRC2B	0.0280233	0.214458	0.018738	PRRC2B
SEPN1_P2	0.0842933	0.599406	0.0187366	SEPN1
NTC_19341	0.11199	0.680318	0.0187346	NTC
NTC_278	0.0338133	0.279441	0.0187228	NTC
EIF1	0.07988	0.583031	0.0187166	EIF1
NDRG1	0.0410333	0.349875	0.0187148	NDRG1
NTC_18003	0.0925367	0.627827	0.0187072	NTC
TMED1	0.0485967	0.412233	0.0187028	TMED1
NUAK1	0.120667	0.699897	0.0186992	NUAK1
IL17RA	0.387913	0.894961	0.0186958	IL17RA
NTC_1091	0.04456	0.380824	0.0186829	NTC
CXorf36	0.365817	0.889145	0.0186668	CXorf36
NTC_18487	0.31726	0.873341	0.01866	NTC
NTC_2105	0.131977	0.722125	0.0186599	NTC
NTC_16196	0.359987	0.88753	0.0186534	NTC
NTC_17923	0.13473	0.727029	0.0186531	NTC
NTC_6642	0.06091	0.494326	0.0186376	NTC
NTC_11932	0.34279	0.882366	0.0186311	NTC
GABRB2	0.415743	0.902078	0.0186069	GABRB2
NTC_19956	0.0747667	0.563827	0.018606	NTC
PDE3B	0.124233	0.708394	0.0186009	PDE3B
NTC_4960	0.0748733	0.564379	0.0186007	NTC
KRTAP4-8	0.101373	0.655629	0.018586	KRTAP4-8
FAM157A	0.0152127	0.0601243	0.0185739	FAM157A
CKLF-CMTM1	0.0496233	0.422798	0.0185525	CKLF-CMTM1
NTC_4131	0.108903	0.675531	0.0185522	NTC
NTC_13592	0.0794867	0.584434	0.0185414	NTC
NTC_12763	0.0605467	0.494326	0.0185265	NTC
NTC_14783	0.04064	0.350086	0.0185247	NTC
FOXO3_P2	0.42572	0.904668	0.0185233	FOXO3
NTC_2261	0.0964267	0.642983	0.0184947	NTC
MAST4_ENST00000403625.2,ENST00000404260.3	0.0628667	0.508112	0.0184853	MAST4
LEMD1	0.08747	0.614836	0.0184772	LEMD1
NTC_19165	0.187213	0.796779	0.0184709	NTC
CASK	0.0769033	0.575201	0.0184707	CASK
NTC_7643	0.0752333	0.568252	0.0184667	NTC
CPA1	0.207147	0.814498	0.0184588	CPA1
NTC_2204	0.736507	0.94395	0.0184503	NTC
NTC_7697	0.672077	0.938746	0.0184499	NTC
NTC_2209	0.0237033	0.166592	0.0184494	NTC
NTC_9321	0.09519	0.640056	0.0184461	NTC
DDX10	0.392887	0.897548	0.0184429	DDX10
NTC_14117	0.281067	0.859835	0.0184337	NTC
NTC_4374	0.12235	0.706874	0.018433	NTC
NTC_16462	0.05715	0.475923	0.0184288	NTC
KBTBD12	0.0336333	0.283458	0.0184146	KBTBD12
SERPINB4	0.290057	0.864012	0.0184129	SERPINB4
NTC_512	0.05229	0.444642	0.0184056	NTC
NTC_10001	0.0810667	0.592888	0.0184044	NTC
NTC_13557	0.05815	0.482525	0.0184033	NTC
HMGA1	0.0950267	0.640349	0.0183956	HMGA1
NTC_15815	0.412387	0.902402	0.0183924	NTC
EVI5	0.339357	0.882689	0.0183906	EVI5
NTC_1675	0.16966	0.779164	0.0183862	NTC
TIFAB	0.291113	0.864654	0.018386	TIFAB
NTC_19314	0.100173	0.655334	0.0183855	NTC
PCNT	0.163533	0.771962	0.0183818	PCNT
SLC8A1_P2	0.355613	0.887853	0.0183706	SLC8A1
NTC_13826	0.107827	0.675531	0.0183688	NTC
DHX37	0.0924867	0.633056	0.018364	DHX37
SBNO2_P2	0.178263	0.788902	0.018357	SBNO2
NTC_10597	0.0702567	0.547923	0.0183567	NTC
NTC_18225	0.0502833	0.431603	0.0183492	NTC
NEIL1	0.23062	0.832631	0.0183452	NEIL1
NT5M	0.235517	0.835822	0.0183435	NT5M
NTC_18178	0.151893	0.757305	0.0183379	NTC
NTC_17951	0.10618	0.671949	0.0183334	NTC
NTC_4021	0.22336	0.82785	0.0183263	NTC
RNF141	0.0667167	0.53144	0.0183168	RNF141
NTC_12695	0.0256467	0.193652	0.0182855	NTC
NFKBID_P1	0.04363	0.381046	0.0182819	NFKBID
NTC_12632	0.328627	0.879786	0.0182792	NTC
NTC_12215	0.20987	0.818308	0.0182762	NTC
NTC_8286	0.04166	0.364172	0.018276	NTC
NTC_19044	0.205733	0.815133	0.0182633	NTC
VAMP4	0.250337	0.84541	0.0182577	VAMP4
NTC_6360	0.53995	0.925098	0.018257	NTC
NTC_9600	0.0127223	0.0368033	0.0182453	NTC
NTC_19005	0.233753	0.835503	0.0182449	NTC
NTC_187	0.3136	0.874629	0.018244	NTC
NTC_2605	0.111583	0.68632	0.0182409	NTC
NTC_5418	0.0944567	0.641226	0.0182291	NTC
NTC_5504	0.3413	0.884302	0.0182252	NTC
SENP7	0.0758667	0.575201	0.0182217	SENP7
NTC_8720	0.039022	0.341305	0.0182177	NTC
CRISP1	0.128997	0.722431	0.0182148	CRISP1
C17orf50	0.171637	0.783244	0.0182112	C17orf50
NTC_9805	0.0963167	0.647089	0.0182073	NTC
NTC_9192	0.0674867	0.537356	0.0182037	NTC
PKN1_P2	0.0806967	0.594868	0.0182035	PKN1
RHOH	0.196773	0.808158	0.0182022	RHOH
NTC_11813	0.237197	0.838057	0.0181992	NTC
NTC_7660	0.173433	0.785443	0.0181906	NTC
NTC_14749	0.514697	0.921851	0.0181889	NTC
NTC_5037	0.413587	0.903697	0.0181884	NTC
NTC_9792	0.320513	0.877529	0.0181854	NTC
NTC_10072	0.19507	0.806892	0.0181775	NTC
NTC_6003	0.105013	0.671353	0.0181724	NTC
NTC_19297	0.1744	0.7867	0.0181709	NTC
TSPAN10	0.0542733	0.46262	0.0181694	TSPAN10
NTC_2534	0.348457	0.886884	0.0181661	NTC
NTC_17883	0.369623	0.893022	0.0181625	NTC
KRTAP9-4_ENST00000334109.2	0.31132	0.874307	0.0181611	KRTAP9-4
NTC_3470	0.150273	0.757305	0.0181424	NTC
NTC_98	0.1201	0.706266	0.0181389	NTC
AWAT2	0.56425	0.92867	0.0181342	AWAT2
MAP3K2	0.141957	0.745209	0.018131	MAP3K2
OVGP1_P1	0.102353	0.665105	0.0181278	OVGP1
COL4A3	0.30571	0.872375	0.0181276	COL4A3
NTC_19108	0.187897	0.800883	0.018119	NTC
NTC_14932	0.343313	0.885593	0.0181152	NTC
ALKBH2	0.35705	0.889791	0.0181068	ALKBH2
CTNS	0.0297453	0.246192	0.0181068	CTNS
NTC_621	0.0291133	0.239106	0.0180913	NTC
NTC_10343	0.256673	0.850213	0.0180883	NTC
SNX33	0.129373	0.724882	0.0180777	SNX33
GPR97	0.0929967	0.63918	0.0180764	GPR97
UTP23	0.0919967	0.636123	0.0180735	UTP23
SDC2	0.31324	0.875596	0.0180728	SDC2
EXO1	0.43227	0.908231	0.0180704	EXO1
ATP2B2_P2	0.26061	0.852456	0.0180675	ATP2B2
SAMD15	0.347547	0.887207	0.0180638	SAMD15
NTC_4933	0.598663	0.932894	0.0180603	NTC
AMER2	0.365123	0.892375	0.0180562	AMER2
TAAR8_ENST00000275200.1	0.01654	0.0809865	0.0180549	TAAR8
NTC_10986	0.36381	0.892052	0.0180485	NTC
NTC_9700	0.141493	0.745518	0.0180463	NTC
APBB2	0.143313	0.748305	0.0180462	APBB2
NTC_19333	0.16924	0.782302	0.0180453	NTC
NTC_10569	0.13419	0.733791	0.0180389	NTC
NTC_11590	0.254697	0.849572	0.0180324	NTC
NTC_9477	0.106327	0.676727	0.0180316	NTC
NTC_13848	0.2329	0.83678	0.0180239	NTC
HERC5	0.230343	0.835184	0.018017	HERC5
TRIM48	0.0642833	0.524491	0.0180161	TRIM48
NTC_13186	0.04445	0.393389	0.0180102	NTC
NTC_5917	0.186407	0.800567	0.0180073	NTC
NTC_15683	0.29629	0.869478	0.017997	NTC
NTC_5559	0.11571	0.698989	0.0179963	NTC
ACVR1	0.413577	0.904668	0.017995	ACVR1
SPOPL	0.0692333	0.549831	0.0179848	SPOPL
NTC_18369	0.23629	0.839335	0.0179733	NTC
SCHIP1	0.171077	0.785128	0.0179732	SCHIP1
NTC_19369	0.420327	0.906288	0.0179622	NTC
NTC_14760	0.0405933	0.361155	0.0179547	NTC
NTC_20422	0.132087	0.73133	0.0179488	NTC
NTC_12278	0.169993	0.784186	0.0179481	NTC
ZNF646	0.42456	0.907259	0.0179455	ZNF646
OR5P3_ENST00000328375.1	0.17781	0.79268	0.0179414	OR5P3
NTC_14164	0.175097	0.789846	0.01794	NTC
NUDT2	0.36154	0.892052	0.0179359	NUDT2
HSCB	0.12901	0.726109	0.0179322	HSCB
NTC_2317	0.0832	0.608815	0.0179308	NTC
NPTX2	0.38693	0.898842	0.0179212	NPTX2
NTC_1448	0.106583	0.67912	0.0179117	NTC
PPP1R12B	0.0536467	0.463617	0.0179094	PPP1R12B
NTC_12391	0.321883	0.879786	0.0179041	NTC
NTC_1750	0.0243333	0.183755	0.0179035	NTC
NTC_15258	0.197857	0.811961	0.0178991	NTC
NTC_15330	0.54399	0.927046	0.0178965	NTC
NEGR1	0.06796	0.545475	0.0178888	NEGR1
NTC_15962	0.0487633	0.42969	0.0178886	NTC
KLHL3	0.0476467	0.421381	0.017883	KLHL3
MFN2_P2	0.106747	0.680019	0.0178778	MFN2
NTC_7995	0.0785867	0.592322	0.0178739	NTC
NTC_9877	0.45444	0.913417	0.0178736	NTC
CDC123	0.0914233	0.638011	0.0178432	CDC123
FBXL21	0.0797933	0.597702	0.017835	FBXL21
NTC_2199	0.171713	0.787329	0.0178314	NTC
NTC_18556	0.25771	0.852777	0.0178244	NTC
NTC_11895	0.278623	0.863047	0.0178222	NTC
HSD17B3	0.308747	0.875596	0.0178135	HSD17B3
DISP2	0.187287	0.803412	0.0178038	DISP2
NTC_18091	0.0619933	0.516268	0.0177998	NTC
NTC_4438	0.0820467	0.607099	0.0177828	NTC
NTC_16565	0.131557	0.73256	0.0177808	NTC
FAM229A	0.04729	0.420909	0.0177722	FAM229A
DIP2C	0.200563	0.81545	0.0177705	DIP2C
NTC_1010	0.211377	0.82403	0.0177677	NTC
KIAA0754	0.19821	0.813546	0.0177631	KIAA0754
NTC_11941	0.04643	0.414567	0.0177551	NTC
NTC_16880	0.0966933	0.655334	0.0177468	NTC
NTC_3482	0.451047	0.913417	0.0177401	NTC
NTC_14766	0.0888667	0.631602	0.0177339	NTC
NTC_18709	0.174707	0.791735	0.0177188	NTC
HBG1	0.141517	0.749544	0.0177183	HBG1
FCRLB_P2	0.0639233	0.528227	0.0177182	FCRLB
NTC_3192	0.10858	0.686922	0.0177086	NTC
NTC_17339	0.0874	0.627247	0.0177039	NTC
PAH	0.32366	0.881721	0.0176941	PAH
RNF212	0.157393	0.771962	0.0176917	RNF212
ADPRHL1_P2	0.0555767	0.480743	0.0176782	ADPRHL1
SEC61A2	0.09683	0.656811	0.0176773	SEC61A2
GLRA4	0.61331	0.935819	0.0176682	GLRA4
NTC_396	0.171837	0.789217	0.0176655	NTC
NTC_1970	0.326913	0.883011	0.0176644	NTC
CCNK_P2	0.52456	0.925422	0.0176567	CCNK
NTC_11062	0.20665	0.821485	0.0176479	NTC
NTC_19474	0.154787	0.769149	0.0176441	NTC
DGKE	0.0901867	0.637427	0.0176377	DGKE
NTC_8236	0.0324867	0.286589	0.0176318	NTC
NTC_5898	0.0477367	0.427306	0.0176273	NTC
NTC_7446	0.0476733	0.426831	0.0176269	NTC
MGST1	0.03971	0.359867	0.0176256	MGST1
NTC_18019	0.374223	0.897225	0.0176254	NTC
NTC_15950	0.27273	0.861762	0.0176218	NTC
MIA3_P2	0.26325	0.857267	0.0176071	MIA3
NTC_10003	0.0401333	0.364172	0.0176062	NTC
IMPG2	0.0873467	0.628697	0.0176055	IMPG2
SCN8A	0.563733	0.930619	0.0176042	SCN8A
TSPYL5	0.0132847	0.0473799	0.0175943	TSPYL5
NTC_2877	0.189477	0.807525	0.0175918	NTC
NTC_18659	0.157217	0.7729	0.0175889	NTC
CLEC1A	0.2047	0.820532	0.0175847	CLEC1A
SULT4A1	0.357817	0.893022	0.0175824	SULT4A1
FTH1	0.398387	0.903373	0.0175819	FTH1
NTC_17269	0.0410867	0.373318	0.0175819	NTC
NTC_5453	0.171523	0.789846	0.0175739	NTC
NTC_10654	0.0904467	0.639472	0.0175628	NTC
DCTN4	0.418403	0.907907	0.0175556	DCTN4
NTC_14486	0.28216	0.866583	0.0175474	NTC
C11orf30	0.178163	0.797094	0.0175473	C11orf30
NTC_2778	0.24545	0.848291	0.0175386	NTC
DDX52	0.0612167	0.517061	0.017536	DDX52
PASD1	0.0159233	0.0792934	0.0175278	PASD1
NTC_15347	0.0262167	0.214609	0.017522	NTC
NTC_13975	0.296237	0.872697	0.0175184	NTC
NTC_18949	0.32694	0.883979	0.0175102	NTC
NTC_1864	0.008946	0.0110327	0.0175102	NTC
BDNF	0.620717	0.93712	0.0175072	BDNF
NTC_19886	0.11644	0.707482	0.0174992	NTC
ARRB2	0.04358	0.396796	0.0174944	ARRB2
NTC_4813	0.0556467	0.485077	0.0174836	NTC
NTC_16198	0.184167	0.803728	0.0174757	NTC
NTC_18826	0.31951	0.881721	0.0174673	NTC
UIMC1	0.0956633	0.656811	0.0174643	UIMC1
NTC_2523	0.0360467	0.328198	0.0174417	NTC
NTC_16279	0.301343	0.875274	0.0174345	NTC
NTC_13552	0.178157	0.798357	0.0174242	NTC
NTC_13461	0.0181067	0.109263	0.0174101	NTC
NTC_3264	0.227823	0.838696	0.0174047	NTC
ANKRD23_P1	0.0339867	0.307798	0.0173921	ANKRD23
KANK2	0.0857733	0.626957	0.0173916	KANK2
NTC_8578	0.0123923	0.0395413	0.0173858	NTC
RTN3	0.23829	0.84541	0.0173791	RTN3
AMH	0.402293	0.905316	0.017379	AMH
AFF1	0.372583	0.898195	0.0173733	AFF1
RAB3B	0.0983933	0.665996	0.0173692	RAB3B
NTC_5023	0.0946033	0.655334	0.0173632	NTC
NTC_10081	0.0491733	0.443668	0.0173553	NTC
ZMPSTE24	0.419637	0.909203	0.0173474	ZMPSTE24
NTC_12454	0.107337	0.689329	0.0173428	NTC
ESRRG_ENST00000493748.1	0.0879233	0.635094	0.0173351	ESRRG
NTC_1284	0.202963	0.821485	0.0173331	NTC
NTC_8624	0.1017	0.675531	0.0173251	NTC
C2orf40	0.0887533	0.638011	0.0173221	C2orf40
NTC_18367	0.346917	0.891406	0.0173196	NTC
NTC_11073	0.0296067	0.26063	0.0172896	NTC
GCAT	0.184523	0.805942	0.0172891	GCAT
NTC_10453	0.30553	0.877852	0.0172865	NTC
KCNA2_P2	0.0160573	0.0838735	0.0172837	KCNA2
NTC_8189	0.0788433	0.603675	0.0172822	NTC
NTC_10722	0.0801767	0.608815	0.0172793	NTC
NTC_13980	0.205563	0.82403	0.017279	NTC
NTC_9193	0.217617	0.83295	0.0172746	NTC
NTC_11827	0.198353	0.818308	0.0172733	NTC
ABR	0.08076	0.611106	0.0172732	ABR
DNM2	0.398373	0.904992	0.0172716	DNM2
NTC_2698	0.327273	0.885593	0.0172689	NTC
LGALSL	0.0309467	0.276725	0.0172668	LGALSL
NTC_10304	0.428767	0.911472	0.0172608	NTC
NTC_5750	0.152287	0.770399	0.0172517	NTC
NTC_4836	0.09458	0.657106	0.017248	NTC
NTC_11742	0.54962	0.930294	0.0172468	NTC
MS4A8	0.04333	0.399993	0.0172431	MS4A8
RPRD1B	0.0395067	0.36612	0.0172398	RPRD1B
NTC_13728	0.32651	0.885593	0.0172286	NTC
ALDH1A2	0.0174833	0.103507	0.0172216	ALDH1A2
NTC_4412	0.356007	0.894638	0.0172139	NTC
NTC_17560	0.0947867	0.658289	0.0172117	NTC
NTC_2429	0.0443	0.408979	0.0172017	NTC
NTC_3936	0.00951967	0.015667	0.0171831	NTC
NTC_10579	0.13064	0.738721	0.0171817	NTC
NTC_5142	0.21464	0.831674	0.0171812	NTC
NTC_4730	0.07216	0.577992	0.0171797	NTC
NTC_12895	0.0293233	0.259592	0.0171749	NTC
NTC_16823	0.03162	0.286404	0.0171703	NTC
NTC_7709	0.0417	0.387524	0.0171679	NTC
NTC_18817	0.516943	0.926397	0.0171641	NTC
NTC_15969	0.161463	0.78293	0.0171599	NTC
NTC_11549	0.09305	0.654154	0.017151	NTC
NTC_19490	0.0441	0.408515	0.0171457	NTC
VEGFA	0.344337	0.891729	0.0171366	VEGFA
MKNK1_P2	0.0786867	0.605671	0.017135	MKNK1
PPP2R5D	0.12258	0.724882	0.0171284	PPP2R5D
NTC_2714	0.232113	0.843811	0.0171195	NTC
BRINP2	0.44383	0.915038	0.0171145	BRINP2
NTC_16817	0.249727	0.854059	0.0171093	NTC
NTC_7479	0.123573	0.727029	0.0171085	NTC
NTC_9261	0.471797	0.919904	0.0171062	NTC
ASB15	0.186147	0.809425	0.0170926	ASB15
NTC_4009	0.05862	0.510998	0.0170924	NTC
NTC_14870	0.0105547	0.0240489	0.017087	NTC
CCR1	0.385707	0.903049	0.0170824	CCR1
CASP4_P2	0.55233	0.931269	0.0170807	CASP4
NTC_8372	0.509693	0.925747	0.0170786	NTC
NTC_17518	0.0628567	0.534932	0.0170783	NTC
NTC_2302	0.23898	0.848291	0.0170763	NTC
NTC_14532	0.526233	0.92802	0.0170723	NTC
NTC_15589	0.04595	0.425405	0.0170565	NTC
NTC_901	0.187813	0.811327	0.0170543	NTC
TKTL1	0.48013	0.921527	0.0170408	TKTL1
NTC_138	0.0975967	0.66897	0.0170397	NTC
SEC23B	0.0931133	0.65622	0.0170351	SEC23B
CHRNB4	0.16369	0.787014	0.0170266	CHRNB4
COL4A1	0.395557	0.90564	0.0170265	COL4A1
NTC_3783	0.102197	0.681517	0.0170181	NTC
NTC_15113	0.02335	0.186738	0.0170167	NTC
PEX10_P1	0.11684	0.715095	0.0170161	PEX10
ADAMTS13	0.26134	0.860799	0.0170128	ADAMTS13
NTC_17839	0.189467	0.813229	0.0170117	NTC
AKAP12_P1	0.108157	0.696267	0.0170048	AKAP12
NTC_11855	0.198697	0.821168	0.0170021	NTC
OR6B1_ENST00000408922.2	0.0275833	0.24189	0.0170019	OR6B1
NTC_5544	0.0824067	0.622039	0.0169908	NTC
NTC_7680	0.0281833	0.249538	0.0169907	NTC
NTC_14541	0.0716767	0.579389	0.0169895	NTC
NTC_5903	0.0458767	0.426355	0.0169849	NTC
NTC_7097	0.14423	0.762597	0.0169766	NTC
NTC_5520	0.172003	0.796779	0.0169702	NTC
SCN3A	0.115837	0.713875	0.0169559	SCN3A
NTC_18557	0.0332933	0.309547	0.0169554	NTC
NTC_11820	0.1087	0.698384	0.016947	NTC
FOXL2	0.378557	0.902078	0.0169426	FOXL2
NTC_13023	0.0706	0.57548	0.0169419	NTC
NTC_4610	0.09554	0.664808	0.0169396	NTC
AKR1C3	0.312483	0.882689	0.0169343	AKR1C3
VBP1	0.415773	0.910499	0.0169304	VBP1
NTC_2784	0.27294	0.866905	0.0169301	NTC
NTC_13490	0.185663	0.810693	0.0169221	NTC
NTC_4279	0.172107	0.79741	0.0169212	NTC
NTC_4853	0.466657	0.919904	0.0169198	NTC
CAPN13_P1	0.0567233	0.503408	0.0169081	CAPN13
NTC_14875	0.158463	0.782302	0.0168963	NTC
NTC_8261	0.122823	0.728871	0.0168697	NTC
NTC_8963	0.215193	0.834864	0.0168677	NTC
DMTN_P2	0.250253	0.856305	0.01686	DMTN
ATG4C	0.307497	0.881398	0.0168594	ATG4C
SYNE1_ENST00000265368.4,ENST00000367255.5,ENST00000448038.1	0.16592	0.79142	0.0168563	SYNE1
RLBP1	0.181163	0.807208	0.0168508	RLBP1
NTC_2588	0.07641	0.601966	0.0168429	NTC
KHK	0.02166	0.166968	0.0168378	KHK
MN1	0.470303	0.920878	0.016836	MN1
POLD2	0.375977	0.902078	0.0168271	POLD2
SPACA3	0.335653	0.891083	0.0168102	SPACA3
NTC_14702	0.138797	0.756683	0.0168063	NTC
DCUN1D2	0.0175467	0.110261	0.0168023	DCUN1D2
RB1	0.432267	0.91439	0.0168017	RB1
MAPK10	0.15128	0.774465	0.0167918	MAPK10
EVI5L	0.346083	0.894315	0.0167884	EVI5L
SNX30	0.133307	0.748305	0.0167862	SNX30
NTC_16243	0.55088	0.932244	0.0167855	NTC
NTC_17772	0.0587867	0.518384	0.0167747	NTC
NTC_10369	0.159897	0.785443	0.0167708	NTC
TMEM177	0.0244267	0.205833	0.0167686	TMEM177
NTC_6375	0.168163	0.794887	0.016765	NTC
NTC_20154	0.759523	0.950458	0.0167604	NTC
NTC_12621	0.0981333	0.674934	0.0167552	NTC
NTC_8545	0.0957033	0.668375	0.0167461	NTC
NTC_12524	0.138293	0.756683	0.0167454	NTC
NTC_10555	0.0405667	0.386627	0.0167422	NTC
RMND5B	0.07248	0.587527	0.0167408	RMND5B
NTC_12969	0.554397	0.932894	0.0167249	NTC
SORBS1_P2	0.17029	0.797605	0.0167245	SORBS1
NTC_17880	0.382943	0.904344	0.0167216	NTC
CRBN	0.149183	0.772587	0.0167164	CRBN
NTC_13923	0.0315233	0.294989	0.0167135	NTC
SLC16A7	0.07632	0.60396	0.0167135	SLC16A7
NTC_15438	0.405547	0.909527	0.0167022	NTC
NTC_6095	0.06445	0.550649	0.0167006	NTC
NTC_4627	0.2027	0.827213	0.0166989	NTC
NTC_11371	0.0651533	0.554477	0.0166868	NTC
NTC_6748	0.134587	0.751715	0.0166816	NTC
KCNIP3_ENST00000468529.1	0.0780367	0.611392	0.0166749	KCNIP3
NTC_18903	0.12504	0.735639	0.0166723	NTC
NTC_13328	0.10056	0.682717	0.0166688	NTC
NTC_6401	0.0615733	0.536547	0.016649	NTC
CCK_P1	0.36679	0.900784	0.0166447	CCK
NTC_510	0.0353367	0.338409	0.0166279	NTC
ACOT6	0.52733	0.92997	0.0166274	ACOT6
VAMP5	0.40833	0.910499	0.0166273	VAMP5
NTC_2640	0.15442	0.780419	0.0166268	NTC
NTC_9326	0.0685267	0.572139	0.0166176	NTC
EIF4EBP2	0.414287	0.911796	0.0166139	EIF4EBP2
NTC_11956	0.573663	0.935494	0.0166126	NTC
NTC_2393	0.394453	0.907583	0.0166118	NTC
TAS1R2_ENST00000375371.3	0.335903	0.892375	0.0166112	TAS1R2
NOMO2_ENST00000330537.6	0.111707	0.710219	0.0166005	NOMO2
NTC_16448	0.123447	0.733791	0.0165947	NTC
FNDC4	0.10491	0.694757	0.0165933	FNDC4
SYT11	0.0690767	0.575201	0.0165909	SYT11
NTC_1689	0.115233	0.717843	0.0165902	NTC
NTC_16841	0.442307	0.917308	0.0165797	NTC
DDO	0.42304	0.913741	0.0165734	DDO
NTC_8112	0.0189467	0.133577	0.0165645	NTC
NTC_15916	0.0295133	0.274744	0.0165591	NTC
UBXN4	0.305407	0.882689	0.0165508	UBXN4
NTC_14646	0.0207193	0.158959	0.0165489	NTC
SPEN	0.46209	0.920878	0.0165419	SPEN
NTC_11853	0.141573	0.764155	0.0165384	NTC
TMEM114_ENST00000568335.1	0.0288357	0.267094	0.0165325	TMEM114
NTC_5627	0.0442433	0.423035	0.0165304	NTC
NTC_4007	0.165217	0.794256	0.0165282	NTC
NTC_9921	0.52401	0.92997	0.0165227	NTC
NTC_13522	0.170387	0.799936	0.0165181	NTC
NTC_731	0.213383	0.83678	0.0165135	NTC
NTC_8983	0.197237	0.824666	0.016513	NTC
NTC_14362	0.124835	0.737488	0.0165089	NTC
RPGR	0.0181227	0.122815	0.0165052	RPGR
PLAGL1_P1	0.610987	0.939721	0.0164973	PLAGL1
PLCE1	0.121627	0.731945	0.0164831	PLCE1
NTC_1725	0.114727	0.718454	0.0164748	NTC
NTC_10377	0.15603	0.784186	0.0164738	NTC
RPL18	0.0641467	0.553656	0.0164703	RPL18
NTC_15541	0.125213	0.738721	0.016468	NTC
NTC_7505	0.147937	0.774152	0.0164467	NTC
UBE2J1	0.02023	0.153822	0.0164466	UBE2J1
COL6A3	0.053	0.489433	0.0164463	COL6A3
DIABLO	0.210983	0.835822	0.0164327	DIABLO
NTC_3090	0.25674	0.863047	0.0164225	NTC
GRB2_P2	0.347297	0.896902	0.0164116	GRB2
AUP1	0.114133	0.718149	0.0164107	AUP1
NTC_12661	0.0730767	0.596284	0.0164091	NTC
NTC_15882	0.48511	0.925098	0.0164027	NTC
NTC_10443	0.0933	0.667185	0.0163978	NTC
NTC_18506	0.01719	0.111267	0.016393	NTC
RASA4_ENST00000262940.7,ENST00000449970.2	0.390657	0.907907	0.0163914	RASA4
NTC_8079	0.402513	0.910499	0.0163905	NTC
NTC_8394	0.0725033	0.594585	0.0163702	NTC
NTC_17969	0.05709	0.516797	0.0163666	NTC
NTC_17848	0.47538	0.923799	0.0163638	NTC
NTC_20395	0.265793	0.86787	0.0163584	NTC
NRROS	0.05789	0.521831	0.0163522	NRROS
NTC_17089	0.05648	0.51363	0.0163425	NTC
NTC_8054	0.09463	0.671949	0.0163391	NTC
NTC_2180	0.0513067	0.480488	0.0163318	NTC
GPR156	0.0981867	0.681817	0.0163316	GPR156
C2orf43	0.03174	0.305863	0.0163294	C2orf43
NTC_7524	0.0683933	0.577154	0.0163261	NTC
NTC_1409	0.142327	0.767899	0.0163243	NTC
SH2D7	0.019433	0.144604	0.0163202	SH2D7
BOC	0.118607	0.728564	0.0163122	BOC
NTC_18440	0.144893	0.771649	0.0163121	NTC
CEPT1	0.16501	0.796463	0.0163086	CEPT1
LIMA1_P1	0.597323	0.939071	0.0163079	LIMA1
NTC_9690	0.169397	0.801199	0.016306	NTC
NTC_9728	0.08997	0.65888	0.016302	NTC
NTC_19203	0.0754533	0.608243	0.0162921	NTC
NTC_10333	0.225827	0.847011	0.0162846	NTC
NTC_1533	0.0430667	0.418789	0.0162794	NTC
NTC_5571	0.468473	0.92315	0.0162691	NTC
NTC_5210	0.11473	0.721513	0.0162637	NTC
NTC_7525	0.0402867	0.39475	0.0162629	NTC
DEDD	0.39339	0.909203	0.0162624	DEDD
BDH1_P2	0.145807	0.773526	0.0162611	BDH1
NTC_11045	0.14857	0.777283	0.0162566	NTC
NTC_9899	0.0777167	0.618001	0.0162436	NTC
NTC_4682	0.0753567	0.608815	0.0162405	NTC
NEFH	0.465083	0.922825	0.0162224	NEFH
CNIH2_P2	0.0583267	0.527158	0.0162182	CNIH2
TSSK2	0.20733	0.835184	0.016217	TSSK2
NTC_10756	0.0258987	0.236506	0.0162166	NTC
PTPN11	0.146053	0.774465	0.0162117	PTPN11
GLYCTK_P1	0.404213	0.911796	0.0162099	GLYCTK
NTC_18335	0.061	0.542491	0.0162021	NTC
NTC_6129	0.318223	0.889468	0.016188	NTC
TRRAP	0.0576233	0.523959	0.016175	TRRAP
NTC_16836	0.0670433	0.573808	0.0161731	NTC
PTS	0.0690233	0.583031	0.0161727	PTS
NTC_8922	0.3729	0.904992	0.0161672	NTC
NTC_8429	0.4781	0.925098	0.0161657	NTC
SMTN	0.0278367	0.262889	0.0161516	SMTN
TM4SF18	0.03607	0.356659	0.0161502	TM4SF18
NTC_2983	0.03584	0.354318	0.0161498	NTC
ICAM5_P2	0.17108	0.804677	0.0161463	ICAM5
NTC_19717	0.285047	0.877852	0.0161276	NTC
NTC_5966	0.0175767	0.120942	0.0161252	NTC
EHHADH	0.0723833	0.598838	0.0161191	EHHADH
NTC_9971	0.06716	0.57548	0.0161164	NTC
CARD11	0.34416	0.897791	0.0161152	CARD11
NTC_16266	0.103443	0.698686	0.016108	NTC
NTC_18725	0.116483	0.727336	0.0161055	NTC
CLPS	0.191203	0.823712	0.016104	CLPS
NTC_13724	0.214343	0.841252	0.0160915	NTC
NTC_71	0.301337	0.884302	0.0160912	NTC
NTC_1155	0.186927	0.820214	0.0160893	NTC
NTC_10074	0.0236067	0.208482	0.0160745	NTC
PYROXD2	0.03008	0.292171	0.0160736	PYROXD2
RNF133	0.110063	0.714485	0.01607	RNF133
KDR	0.160357	0.793941	0.0160696	KDR
NTC_13695	0.211157	0.839335	0.0160616	NTC
NOTCH1_P2	0.385533	0.908555	0.016057	NOTCH1
NTC_12393	0.01162	0.0415429	0.0160531	NTC
NTC_17664	0.15145	0.783558	0.016043	NTC
HESX1_P1	0.28101	0.876885	0.0160337	HESX1
NTC_1438	0.33153	0.894638	0.0160304	NTC
NTC_1599	0.02652	0.249034	0.0160112	NTC
MAEA_P2	0.53864	0.933869	0.0160052	MAEA
MCFD2_P1	0.202877	0.833907	0.0160034	MCFD2
NTC_772	0.388533	0.909527	0.0160015	NTC
NTC_382	0.361133	0.903049	0.015994	NTC
ORC3	0.0458867	0.448303	0.0159882	ORC3
UPF2	0.344007	0.898519	0.015987	UPF2
NTC_12102	0.02965	0.288999	0.0159844	NTC
LRRC43	0.0543533	0.508112	0.0159821	LRRC43
NTC_8836	0.11389	0.723963	0.0159769	NTC
CTNND2_ENST00000304623.8	0.54873	0.935169	0.0159734	CTNND2
NTC_1887	0.08209	0.638887	0.0159727	NTC
MS4A6E	0.00824367	0.0115462	0.0159726	MS4A6E
TMEM211_ENST00000423535.1	0.113997	0.724269	0.0159709	TMEM211
TRIM15	0.14663	0.778224	0.0159674	TRIM15
NTC_19691	0.0826967	0.641226	0.0159595	NTC
GPR37	0.0667467	0.576875	0.015947	GPR37
VPS8	0.0342633	0.342551	0.0159419	VPS8
PRR5-ARHGAP8_P2	0.0269333	0.255982	0.0159389	PRR5-ARHGAP8
ARHGAP8_P2	0.0269333	0.255982	0.0159389	ARHGAP8
NTC_17975	0.11183	0.720289	0.015935	NTC
CIB4	0.122	0.740264	0.0159348	CIB4
NTC_19322	0.138027	0.766651	0.0159286	NTC
NTC_10012	0.0719733	0.600827	0.0159241	NTC
NTC_11870	0.106153	0.70809	0.0159136	NTC
NTC_8760	0.13604	0.764155	0.015892	NTC
NTC_13593	0.0233367	0.20863	0.0158835	NTC
TRIP12	0.15568	0.79079	0.0158698	TRIP12
PDE4DIP_ENST00000313431.9	0.331397	0.895608	0.015868	PDE4DIP
INO80C	0.06878	0.58809	0.0158576	INO80C
NTC_8124	0.377597	0.907907	0.0158434	NTC
TRIM3	0.0947333	0.680618	0.0158296	TRIM3
NTC_8466	0.14189	0.773526	0.0158243	NTC
HBB_P1	0.130087	0.755751	0.0158213	HBB
NTC_3752	0.229823	0.853418	0.0158206	NTC
NRXN3_ENST00000335750.5	0.151573	0.786386	0.0158189	NRXN3
NTC_18562	0.26179	0.870122	0.0158173	NTC
NTC_19924	0.0541233	0.510473	0.0158055	NTC
NTC_4629	0.115903	0.730715	0.0157921	NTC
NTC_3465	0.23836	0.858551	0.0157875	NTC
NTC_10953	0.07566	0.618577	0.0157831	NTC
NTC_10932	0.03148	0.315421	0.0157749	NTC
ICOS	0.0110343	0.0372109	0.0157717	ICOS
NTC_5490	0.17017	0.807842	0.0157703	NTC
NTC_8414	0.202033	0.835503	0.0157691	NTC
NTC_12161	0.0938333	0.67912	0.015769	NTC
NTC_20055	0.0726133	0.606528	0.0157679	NTC
NTC_16177	0.07677	0.623195	0.0157667	NTC
NTC_7593	0.0855267	0.654154	0.0157643	NTC
NTC_1811	0.385553	0.910175	0.0157595	NTC
NTC_1006	0.305757	0.888176	0.0157468	NTC
PODN_P2	0.108107	0.715095	0.0157442	PODN
NTC_6918	0.163453	0.801199	0.0157339	NTC
NTC_8594	0.1726	0.810693	0.0157314	NTC
NTC_6219	0.0729367	0.608815	0.0157189	NTC
PCBD1	0.0303	0.303168	0.015705	PCBD1
NTC_8878	0.17103	0.809425	0.0157045	NTC
NTC_2308	0.333437	0.897225	0.0157044	NTC
NTC_830	0.0618833	0.557768	0.0156903	NTC
NTC_8195	0.108397	0.716622	0.0156861	NTC
NTC_7071	0.0924533	0.676727	0.0156788	NTC
NTC_4641	0.152963	0.789846	0.0156723	NTC
NDOR1	0.015249	0.0938358	0.0156703	NDOR1
NTC_208	0.207817	0.840613	0.0156702	NTC
NTC_13224	0.116387	0.733483	0.0156668	NTC
PNPLA7	0.113853	0.728564	0.0156585	PNPLA7
THRAP3	0.402667	0.91439	0.0156512	THRAP3
NTC_2731	0.113327	0.727643	0.0156483	NTC
SERPINB7_P1	0.114377	0.729793	0.0156468	SERPINB7
NTC_19941	0.05899	0.543033	0.0156426	NTC
PSENEN	0.08386	0.650912	0.015638	PSENEN
CENPL	0.354307	0.903373	0.0156365	CENPL
NTC_1456	0.394283	0.912768	0.0156292	NTC
DIMT1	0.12847	0.755751	0.0156247	DIMT1
ZBTB40	0.183957	0.822439	0.0156172	ZBTB40
PPP1R36	0.05597	0.526091	0.0156122	PPP1R36
C9orf72	0.0172433	0.12441	0.0156077	C9orf72
NTC_15829	0.21256	0.84445	0.0156074	NTC
C19orf26	0.21113	0.843491	0.0156067	C19orf26
KIF20B	0.315487	0.892375	0.0156016	KIF20B
ASZ1	0.0847167	0.654449	0.0155984	ASZ1
NTC_10950	0.138023	0.771024	0.0155873	NTC
ISG20	0.0861167	0.659176	0.015587	ISG20
NTC_15436	0.0330433	0.337585	0.0155838	NTC
CPA6	0.158677	0.797726	0.0155736	CPA6
NTC_2185	0.243443	0.863047	0.0155719	NTC
NTC_15753	0.13575	0.767899	0.0155699	NTC
COL4A4	0.325113	0.895608	0.0155671	COL4A4
NTC_20242	0.149903	0.787329	0.0155665	NTC
IL8_P2	0.39095	0.912444	0.0155573	IL8
NTC_9573	0.224927	0.852777	0.015557	NTC
ABCA9	0.347583	0.902078	0.0155564	ABCA9
OGFR	0.445943	0.922825	0.0155548	OGFR
CXorf30_ENST00000378657.4	0.146087	0.782616	0.0155511	CXorf30
NTC_7300	0.03749	0.384836	0.015548	NTC
NTC_11794	0.0582267	0.540867	0.0155413	NTC
MMP16	0.0356067	0.36612	0.0155379	MMP16
NTC_17374	0.167263	0.807525	0.0155294	NTC
NTC_10799	0.11241	0.727643	0.0155217	NTC
PRSS1_P2	0.06127	0.558043	0.0155217	PRSS1
NTC_8823	0.09517	0.686922	0.0155215	NTC
NTC_6841	0.435423	0.921202	0.0155207	NTC
NTC_14226	0.0492433	0.484055	0.0155168	NTC
NTC_11891	0.18309	0.822758	0.0155129	NTC
NTC_18110	0.25136	0.867548	0.0155105	NTC
TNFRSF19_P1	0.469247	0.926721	0.015509	TNFRSF19
NTC_15053	0.29041	0.884302	0.0155077	NTC
NTC_2298	0.493817	0.930294	0.0154957	NTC
NTC_8742	0.168753	0.809425	0.0154955	NTC
ATG9A	0.0839533	0.653859	0.0154907	ATG9A
NTC_16653	0.119673	0.742426	0.0154793	NTC
NTC_15599	0.21859	0.849572	0.0154761	NTC
NTC_20475	0.0467533	0.466864	0.0154664	NTC
DERA	0.33168	0.898195	0.015466	DERA
NTC_14456	0.34186	0.901107	0.0154601	NTC
NTC_13156	0.257183	0.870766	0.0154564	NTC
VPS33B	0.127083	0.755751	0.015456	VPS33B
NTC_20516	0.138533	0.773526	0.01545	NTC
NTC_12754	0.12645	0.754819	0.0154468	NTC
S100A1_P1	0.340227	0.900784	0.0154393	S100A1
NTC_1051	0.18359	0.82403	0.015432	NTC
NTC_9588	0.14058	0.776657	0.0154316	NTC
NTN4	0.0399633	0.411069	0.0154292	NTN4
NTC_6244	0.0347233	0.359652	0.0154212	NTC
NTC_19492	0.243547	0.864333	0.0154211	NTC
TMEM232_P1	0.144793	0.782616	0.0154135	TMEM232
NTC_3626	0.195807	0.834226	0.0154132	NTC
NTC_11057	0.18706	0.827213	0.0154105	NTC
NTC_5515	0.031948	0.329412	0.0154072	NTC
FZD7	0.0250233	0.242384	0.0154018	FZD7
NTC_16397	0.0381033	0.394296	0.0154005	NTC
SERPINA1_P2	0.29796	0.887853	0.0153923	SERPINA1
FBXO38	0.221967	0.852456	0.0153885	FBXO38
OR2H2_ENST00000383640.2	0.0158967	0.107733	0.0153824	OR2H2
NTC_19046	0.152643	0.792995	0.0153757	NTC
NTC_12896	0.0541767	0.520239	0.0153752	NTC
NTC_68	0.06213	0.565761	0.0153689	NTC
NTC_225	0.18799	0.828487	0.0153614	NTC
NTC_8689	0.010133	0.0305925	0.0153453	NTC
TAT	0.40917	0.917308	0.0153376	TAT
VILL_P2	0.145497	0.7845	0.0153364	VILL
NTC_4084	0.147677	0.787329	0.0153353	NTC
NTC_17844	0.0927167	0.683317	0.0153333	NTC
NTC_12005	0.12538	0.754819	0.0153161	NTC
NTC_16409	0.12154	0.748305	0.0153045	NTC
NTC_13150	0.0945633	0.689028	0.0152969	NTC
NTC_11487	0.36582	0.908231	0.0152926	NTC
NTC_19174	0.112403	0.73133	0.0152741	NTC
COX8C	0.242933	0.865297	0.0152646	COX8C
NTC_12985	0.0759467	0.629568	0.015262	NTC
NTC_13336	0.0503867	0.497948	0.0152579	NTC
FKBP8	0.42616	0.920878	0.0152557	FKBP8
CYTH1	0.0917167	0.681817	0.0152554	CYTH1
NTC_12160	0.0911867	0.680318	0.0152544	NTC
BTBD7	0.0333567	0.349033	0.0152484	BTBD7
DOLPP1	0.558303	0.939071	0.0152426	DOLPP1
OAZ3_P1	0.0785133	0.639764	0.01523	OAZ3
NTC_1609	0.238003	0.863047	0.015224	NTC
NTC_11518	0.186243	0.828487	0.0152187	NTC
NTC_4913	0.54539	0.93777	0.0152184	NTC
NTC_4648	0.0486167	0.486612	0.0152081	NTC
NTC_16001	0.15966	0.803096	0.0152049	NTC
NTC_11507	0.03316	0.347982	0.015202	NTC
SLMAP	0.0214367	0.195479	0.0151964	SLMAP
ITIH3_P2	0.183343	0.826258	0.0151963	ITIH3
NEDD4L_ENST00000400345.3	0.0645933	0.581909	0.0151888	NEDD4L
NTC_11031	0.386117	0.913417	0.0151864	NTC
NTC_9546	0.03666	0.385283	0.0151853	NTC
NCOR2_ENST00000356219.3,ENST00000397355.1,ENST00000404621.1,ENST00000429285.2	0.320217	0.896578	0.0151821	NCOR2
NTC_4539	0.0238333	0.23073	0.0151794	NTC
SPEF1	0.195647	0.83646	0.0151733	SPEF1
NTC_1761	0.0828133	0.655925	0.0151669	NTC
TUB_ENST00000305253.4	0.177243	0.821168	0.0151664	TUB
C10orf137	0.1738	0.81799	0.0151644	C10orf137
HERC1	0.122853	0.752646	0.0151613	HERC1
IMPDH1_P2	0.409483	0.918282	0.0151607	IMPDH1
NTC_12136	0.20266	0.841892	0.0151476	NTC
NTC_2941	0.528477	0.936144	0.0151446	NTC
NTC_491	0.10824	0.724576	0.0151445	NTC
NTC_10399	0.0497867	0.496394	0.0151438	NTC
HLA-C	0.129807	0.764467	0.0151408	HLA-C
NTC_11041	0.0647233	0.583592	0.0151382	NTC
TMUB1	0.0844067	0.661842	0.0151295	TMUB1
NDUFB10	0.0411367	0.428974	0.0151206	NDUFB10
RGS20_P1	0.139177	0.778851	0.015107	RGS20
NTC_5030	0.0587933	0.554203	0.0150706	NTC
NR1H3_P1	0.25674	0.873663	0.0150593	NR1H3
NTC_17493	0.38883	0.914714	0.0150535	NTC
NTC_15975	0.191233	0.834226	0.0150532	NTC
SURF1	0.233557	0.862084	0.0150529	SURF1
NTC_17501	0.0693167	0.606528	0.0150521	NTC
NTC_12435	0.154093	0.798673	0.0150443	NTC
NTC_20127	0.0725267	0.620307	0.0150416	NTC
OR52R1_ENST00000356069.2	0.04911	0.494068	0.0150381	OR52R1
NTC_742	0.0139867	0.0842401	0.0150284	NTC
NTC_4983	0.57857	0.941998	0.0150139	NTC
MPG	0.33296	0.901431	0.0150057	MPG
NTC_18651	0.16578	0.811961	0.0149973	NTC
NTC_3754	0.0362033	0.385283	0.0149962	NTC
NTC_103	0.183517	0.828487	0.0149959	NTC
NTC_1511	0.0131267	0.0720918	0.0149922	NTC
NTC_18204	0.0530867	0.522097	0.0149836	NTC
SNX20	0.013503	0.0777667	0.0149776	SNX20
NTC_17035	0.228803	0.860156	0.0149689	NTC
FBF1	0.14934	0.793941	0.0149656	FBF1
SNX1	0.03637	0.387973	0.0149553	SNX1
NTC_2252	0.696467	0.95176	0.0149548	NTC
NTC_5953	0.08372	0.663028	0.0149414	NTC
VCPIP1	0.152467	0.798041	0.0149379	VCPIP1
NAT16_P2	0.132893	0.771962	0.0149378	NAT16
NTC_1618	0.209033	0.848291	0.0149365	NTC
NTC_19493	0.0615833	0.572139	0.0149339	NTC
NTC_1069	0.136003	0.776657	0.0149292	NTC
OR5M11_ENST00000528616.2	0.351773	0.906935	0.0149235	OR5M11
LRRC42	0.208263	0.847971	0.0149156	LRRC42
NTRK3	0.122067	0.75513	0.0148895	NTRK3
NTC_16253	0.0466933	0.47998	0.0148848	NTC
SFT2D1	0.40181	0.918282	0.0148766	SFT2D1
NTC_20019	0.0432267	0.452965	0.0148672	NTC
NTC_20128	0.11787	0.747995	0.0148636	NTC
NTC_3795	0.17677	0.82403	0.0148588	NTC
NTC_8121	0.09552	0.698989	0.0148562	NTC
NTC_9919	0.140177	0.783558	0.0148488	NTC
NTC_1859	0.136907	0.779164	0.0148367	NTC
NTC_16274	0.272967	0.882366	0.0148361	NTC
TMEM9B	0.0242533	0.244531	0.0148349	TMEM9B
NTC_6240	0.135967	0.77791	0.01483	NTC
SCN3B	0.12522	0.761351	0.014828	SCN3B
BSND	0.387517	0.915687	0.0148237	BSND
NTC_2027	0.0364333	0.392031	0.0148167	NTC
NTC_2480	0.144583	0.789846	0.0148137	NTC
SYT13	0.0579633	0.555299	0.0148081	SYT13
NTC_11342	0.539227	0.938746	0.0148029	NTC
NTC_8140	0.04209	0.445129	0.0147952	NTC
NTC_16143	0.250183	0.872697	0.0147949	NTC
GCNT6_ENST00000417671.1	0.03175	0.342343	0.0147809	GCNT6
NTC_16064	0.05615	0.545475	0.0147801	NTC
NTC_15775	0.150787	0.798041	0.0147733	NTC
NTC_18233	0.20764	0.848932	0.0147688	NTC
KCND3	0.0129633	0.0726761	0.0147602	KCND3
COCH	0.387347	0.916011	0.0147576	COCH
NTC_2929	0.112493	0.739338	0.0147543	NTC
NTC_16609	0.29926	0.892699	0.0147521	NTC
ATF3	0.128643	0.768212	0.0147321	ATF3
CCDC97	0.0222123	0.217187	0.0147305	CCDC97
NTC_8412	0.242467	0.869478	0.0147277	NTC
NTC_2361	0.140873	0.786071	0.0147266	NTC
GPN2	0.00914667	0.0245652	0.0147232	GPN2
NTC_13105	0.0705767	0.618577	0.0147227	NTC
MTRF1L	0.00606	0.00372021	0.0147224	MTRF1L
HYOU1	0.04836	0.496135	0.0147208	HYOU1
OR4E2_ENST00000408935.1	0.0233733	0.23473	0.0147119	OR4E2
SEPT4_P2	0.277917	0.88527	0.0147085	2019-09-04
LLGL1	0.08904	0.683617	0.0147083	LLGL1
NTC_11600	0.07844	0.64944	0.0147044	NTC
SLC5A6	0.191943	0.838376	0.0146954	SLC5A6
NTC_9997	0.237467	0.867227	0.0146914	NTC
NTC_12834	0.40005	0.918931	0.0146888	NTC
NTC_16051	0.165463	0.815133	0.0146885	NTC
NTC_7597	0.0385337	0.415737	0.0146883	NTC
FOLR2	0.0246267	0.253424	0.0146812	FOLR2
KMT2C	0.0933533	0.696267	0.0146774	KMT2C
ACER1	0.450227	0.927696	0.0146749	ACER1
LIPF	0.398007	0.918606	0.0146748	LIPF
NTC_2433	0.498657	0.934519	0.0146664	NTC
NTC_7731	0.187897	0.835503	0.0146657	NTC
NTC_20167	0.03814	0.4127	0.0146597	NTC
LYRM1	0.03976	0.428021	0.014653	LYRM1
LMAN2	0.0928967	0.695663	0.0146406	LMAN2
NTC_5597	0.46188	0.929645	0.0146337	NTC
NLRP3	0.487453	0.933219	0.0146316	NLRP3
NTC_6469	0.197457	0.843171	0.0146285	NTC
NTC_8231	0.03043	0.33063	0.0146264	NTC
DAAM2	0.0880967	0.682417	0.0146197	DAAM2
NTC_5257	0.33004	0.903049	0.014617	NTC
NTC_2890	0.21432	0.854701	0.0146136	NTC
NTC_3491	0.11756	0.751094	0.0146134	NTC
SNRPD2	0.139083	0.785128	0.014612	SNRPD2
NTC_5058	0.0925933	0.695361	0.0146103	NTC
DNAJC8	0.111537	0.739647	0.0146086	DNAJC8
NMT1	0.12671	0.766963	0.0146002	NMT1
NTC_19521	0.0866467	0.678522	0.0145944	NTC
NTC_12157	0.11301	0.743044	0.0145766	NTC
CSPG4	0.107347	0.731637	0.0145674	CSPG4
NTC_1992	0.03148	0.344633	0.014564	NTC
NTC_14533	0.12352	0.762285	0.0145609	NTC
NTC_17616	0.188137	0.83678	0.0145597	NTC
NTC_20260	0.261673	0.879786	0.0145551	NTC
NTC_1756	0.103673	0.723963	0.0145437	NTC
NTC_16760	0.27316	0.884625	0.0145433	NTC
NTC_3607	0.269123	0.883011	0.0145418	NTC
CCNA2	0.120607	0.757616	0.0145392	CCNA2
NTC_1462	0.119847	0.756373	0.0145331	NTC
IRF2BPL	0.27958	0.887207	0.0145312	IRF2BPL
TMEM106A	0.0303467	0.332054	0.0145297	TMEM106A
KCTD4	0.0441867	0.46912	0.0145249	KCTD4
NFS1	0.0692233	0.617137	0.0145105	NFS1
BRD3	0.311133	0.898195	0.0145079	BRD3
NTC_15492	0.273183	0.884947	0.0145013	NTC
NTC_10290	0.175993	0.827213	0.0144988	NTC
NTC_12166	0.324953	0.902402	0.0144929	NTC
NTC_1552	0.10589	0.729793	0.0144858	NTC
KIAA1549L	0.0681567	0.613113	0.0144805	KIAA1549L
PRIM1	0.118943	0.75557	0.0144784	PRIM1
ENPP7	0.127147	0.769461	0.014471	ENPP7
NTC_10652	0.0283067	0.30838	0.0144623	NTC
SERPINA7	0.38421	0.916984	0.014461	SERPINA7
CLCNKA_P1	0.141293	0.790161	0.0144521	CLCNKA
NTC_9671	0.0568067	0.55667	0.0144517	NTC
NTC_19529	0.0243567	0.255127	0.0144494	NTC
MSRB2	0.174323	0.826258	0.0144487	MSRB2
DEFB131	0.08952	0.68963	0.0144471	DEFB131
NTC_17749	0.104873	0.728257	0.0144427	NTC
NTC_11574	0.0944467	0.703231	0.0144411	NTC
CCDC103	0.340263	0.906935	0.0144352	CCDC103
NTC_2346	0.21269	0.855342	0.0144332	NTC
SLC37A1	0.0441867	0.471382	0.0144326	SLC37A1
PAQR7	0.192583	0.841572	0.0144262	PAQR7
NTC_7163	0.111843	0.743044	0.0144261	NTC
NTC_11715	0.503373	0.936144	0.0144252	NTC
NTC_16387	0.332347	0.904992	0.014409	NTC
NTC_15148	0.279717	0.888176	0.0144057	NTC
NTC_19461	0.11652	0.752335	0.0144005	NTC
NTC_1138	0.14222	0.79205	0.0143994	NTC
NTC_20429	0.54217	0.940697	0.0143948	NTC
NTC_18724	0.229453	0.865619	0.0143806	NTC
GLI2_ENST00000361492.4	0.17703	0.829443	0.0143772	GLI2
NTC_18482	0.0655767	0.603675	0.0143742	NTC
NTC_13770	0.04817	0.503147	0.0143694	NTC
KAT5	0.153897	0.806575	0.014367	KAT5
NTC_18314	0.04198	0.454936	0.0143592	NTC
NTC_8488	0.650573	0.950458	0.0143562	NTC
NTC_12312	0.14754	0.799304	0.0143539	NTC
NTC_16617	0.172117	0.825303	0.0143522	NTC
LOC100287036	0.113317	0.747066	0.0143505	LOC100287036
NTC_10378	0.223767	0.862726	0.0143495	NTC
PIGF	0.0545067	0.545475	0.0143475	PIGF
ABHD4	0.434053	0.926721	0.0143458	ABHD4
CYP46A1	0.0295967	0.327591	0.0143445	CYP46A1
NTC_10167	0.163417	0.817037	0.0143412	NTC
NTC_1660	0.0241233	0.254445	0.0143391	NTC
ATOH7	0.472917	0.932569	0.0143384	ATOH7
NTC_7820	0.370313	0.914714	0.0143366	NTC
LRRD1	0.137363	0.786386	0.0143358	LRRD1
NTC_5973	0.0557867	0.553382	0.0143358	NTC
RCBTB1	0.0451067	0.481251	0.0143271	RCBTB1
NTC_19140	0.0229167	0.237479	0.0143086	NTC
NTC_7101	0.15021	0.803096	0.0143049	NTC
CLIC4	0.0886	0.68963	0.0142986	CLIC4
BMPR2	0.0656467	0.605671	0.0142954	BMPR2
ESPNL_P2	0.0202667	0.197178	0.0142909	ESPNL
NTC_9558	0.16402	0.818308	0.0142834	NTC
FEN1	0.03091	0.34526	0.0142759	FEN1
PIKFYVE	0.10489	0.731022	0.0142723	PIKFYVE
LUC7L2_P2	0.179383	0.832631	0.0142695	LUC7L2
NTC_4775	0.147657	0.800567	0.0142639	NTC
NTC_251	0.22522	0.864333	0.0142607	NTC
NTC_19835	0.0734067	0.639472	0.014254	NTC
ERICH1	0.158393	0.812912	0.0142485	ERICH1
ATR	0.0257167	0.279623	0.0142323	ATR
SLC22A14	0.170993	0.825621	0.0142299	SLC22A14
NTC_11314	0.142213	0.794256	0.014227	NTC
SPRR1B_P2	0.0178867	0.160368	0.0142178	SPRR1B
C16orf11	0.159233	0.814181	0.0142162	C16orf11
NTC_11976	0.113373	0.749234	0.014215	NTC
NTC_4103	0.197853	0.847651	0.0142025	NTC
NTC_12127	0.121357	0.763843	0.0141982	NTC
NTC_206	0.12265	0.766027	0.0141975	NTC
NTC_1977	0.155753	0.810693	0.0141959	NTC
NTC_12190	0.204147	0.852136	0.0141864	NTC
2019-03-06	0.11732	0.756994	0.0141849	2019-03-06
ARL13B	0.103937	0.730407	0.0141806	ARL13B
RGMA_P1	0.11639	0.75544	0.0141763	RGMA
NTC_18450	0.123193	0.767275	0.0141733	NTC
NTC_16684	0.302907	0.897872	0.0141717	NTC
CDH24	0.467413	0.932569	0.0141715	CDH24
SERP1	0.0463307	0.494584	0.0141661	SERP1
NTC_1930	0.15715	0.812595	0.0141633	NTC
NTC_7271	0.0449467	0.484055	0.0141629	NTC
NTC_18237	0.140083	0.792365	0.0141589	NTC
CCDC84	0.0625267	0.593736	0.0141565	CCDC84
NTC_15736	0.539173	0.941347	0.0141534	NTC
NTC_18004	0.340927	0.908879	0.0141464	NTC
NTC_17512	0.138063	0.789846	0.0141456	NTC
NTC_18353	0.37124	0.916011	0.014144	NTC
ARMC8	0.169567	0.825303	0.0141396	ARMC8
NTC_8517	0.04165	0.457902	0.0141288	NTC
NTC_11791	0.397993	0.921527	0.0141256	NTC
NTC_14027	0.0419667	0.460879	0.0141181	NTC
NTC_11283	0.41741	0.925098	0.0141136	NTC
NTC_9414	0.454153	0.930944	0.0141134	NTC
NTC_7798	0.477127	0.934194	0.0141052	NTC
NTC_9797	0.0315533	0.357299	0.0141033	NTC
IZUMO4	0.0161767	0.134532	0.0140927	IZUMO4
MBD6	0.13867	0.79142	0.0140879	MBD6
NTC_1668	0.0385533	0.431124	0.0140873	NTC
NTC_18343	0.0693367	0.626667	0.0140728	NTC
TOPAZ1	0.0216533	0.223963	0.0140708	TOPAZ1
NTC_11016	0.0186967	0.176843	0.0140676	NTC
NTC_11627	0.107183	0.739338	0.0140578	NTC
NTC_7740	0.296423	0.896578	0.014054	NTC
NTC_15622	0.04647	0.498467	0.0140508	NTC
NTC_4893	0.465683	0.932894	0.0140486	NTC
NTC_14566	0.154663	0.811327	0.0140441	NTC
NTC_4972	0.10531	0.735639	0.0140416	NTC
PARP16_P2	0.03432	0.389999	0.0140347	PARP16
NTC_86	0.343353	0.910175	0.0140345	NTC
ULK1	0.0899433	0.698384	0.0140227	ULK1
NTC_12582	0.2203	0.86369	0.0140203	NTC
NTC_16831	0.0632033	0.600259	0.0140098	NTC
DCUN1D1	0.0577167	0.571861	0.0140084	DCUN1D1
NTC_15414	0.0783	0.662435	0.0140045	NTC
ARPC5	0.04129	0.45815	0.013997	ARPC5
SLC2A14	0.0196	0.193511	0.0139805	SLC2A14
NTC_5734	0.458743	0.932244	0.0139781	NTC
RNF150	0.371227	0.916984	0.0139723	RNF150
NTC_13233	0.112717	0.751715	0.0139709	NTC
NTC_3814	0.130973	0.782302	0.0139651	NTC
NTC_6427	0.0274133	0.309547	0.0139609	NTC
FOXC1	0.432353	0.928345	0.0139609	FOXC1
NTC_3532	0.0426633	0.470879	0.0139548	NTC
THUMPD2	0.0150933	0.119092	0.013948	THUMPD2
DUOXA2	0.0780667	0.662731	0.0139476	DUOXA2
NTC_4008	0.07901	0.665996	0.0139475	NTC
INSIG1	0.367403	0.916335	0.0139413	INSIG1
BMP8B	0.0174877	0.159564	0.0139388	BMP8B
MRM1	0.175927	0.833269	0.013936	MRM1
OR5T1_ENST00000313033.2	0.0102537	0.0437575	0.0139342	OR5T1
MAP1LC3A	0.37323	0.917633	0.0139331	MAP1LC3A
NTC_12965	0.11367	0.754198	0.0139263	NTC
NTC_7681	0.07214	0.641226	0.0139222	NTC
NTC_14866	0.229133	0.869478	0.0139178	NTC
NTC_2364	0.12202	0.769149	0.013909	NTC
NTC_13847	0.0831433	0.680318	0.0139089	NTC
HIST1H1D	0.11497	0.756994	0.0139007	HIST1H1D
SURF2	0.00844767	0.0226772	0.0138914	SURF2
SOX4_P2	0.335727	0.909203	0.0138786	SOX4
NTC_7891	0.16247	0.821485	0.013875	NTC
CSRNP3_P1	0.03372	0.387749	0.0138741	CSRNP3
NTC_9581	0.02418	0.266918	0.0138702	NTC
NSUN2	0.283993	0.893668	0.0138656	NSUN2
CSRP2BP	0.387313	0.920878	0.0138651	CSRP2BP
NTC_19244	0.18882	0.84445	0.0138643	NTC
NTC_18875	0.0958	0.716622	0.0138632	NTC
NTC_13460	0.164147	0.823394	0.0138527	NTC
R3HDM4_P1	0.507007	0.939071	0.0138421	R3HDM4
NTC_1266	0.0885333	0.697779	0.0138362	NTC
NTC_17272	0.0112167	0.0584174	0.0138353	NTC
UCN2	0.0613133	0.594868	0.013831	UCN2
NTC_18896	0.0864	0.691739	0.013829	NTC
NTC_18351	0.0358933	0.412	0.0138226	NTC
NTC_10243	0.0284	0.32618	0.0138178	NTC
NTC_6061	0.0307967	0.356019	0.0138131	NTC
FYCO1	0.0405033	0.456171	0.0138065	FYCO1
PLK1S1	0.163893	0.823712	0.0138039	PLK1S1
NTC_8170	0.09207	0.70809	0.0138024	NTC
NTC_8539	0.12177	0.770399	0.0137947	NTC
NTC_9491	0.218963	0.864976	0.0137938	NTC
NTC_14014	0.236993	0.874629	0.0137873	NTC
HIPK4	0.06214	0.599974	0.0137868	HIPK4
DLK1	0.00894167	0.028723	0.013786	DLK1
NTC_13180	0.04374	0.484055	0.0137827	NTC
NR2F2	0.363073	0.916335	0.013777	NR2F2
LOC100506388	0.0139033	0.102471	0.0137559	LOC100506388
NTC_7712	0.16165	0.822121	0.0137506	NTC
NTC_4884	0.0450633	0.495359	0.0137479	NTC
NTC_9772	0.23626	0.874629	0.0137446	NTC
NTC_5631	0.0707667	0.639472	0.0137414	NTC
NTC_7565	0.0228567	0.250716	0.0137327	NTC
NTC_3490	0.206267	0.857909	0.0137288	NTC
NTC_6692	0.10408	0.738104	0.0137263	NTC
KLK7	0.35583	0.915038	0.0137211	KLK7
SHC1_P1	0.09187	0.709002	0.013721	SHC1
NTC_17365	0.151453	0.811961	0.0137012	NTC
TMCO4	0.010757	0.0533346	0.0136936	TMCO4
NTC_9264	0.436373	0.930294	0.0136932	NTC
NEDD9_P1	0.4179	0.927371	0.0136848	NEDD9
NTC_18901	0.242917	0.878496	0.0136665	NTC
SDS	0.0587433	0.585277	0.013666	SDS
RCHY1	0.378427	0.920229	0.0136628	RCHY1
NTC_14304	0.0718167	0.645328	0.0136609	NTC
MLF2	0.196923	0.852456	0.0136523	MLF2
NTC_15115	0.0600167	0.592322	0.0136503	NTC
NTC_12345	0.170007	0.831356	0.0136368	NTC
RASSF4	0.34263	0.912444	0.0136345	RASSF4
NTC_11706	0.399137	0.924448	0.0136175	NTC
NTC_20450	0.0550933	0.566037	0.0136166	NTC
NTC_16747	0.184573	0.843811	0.0136132	NTC
NTC_15426	0.0735233	0.652974	0.0136095	NTC
TMEM98	0.0203993	0.215365	0.0136028	TMEM98
NTC_3068	0.218127	0.866262	0.0136004	NTC
PDE4A_P1	0.358227	0.916335	0.0135931	PDE4A
NTC_1997	0.267207	0.889468	0.0135928	NTC
SLC46A2	0.0644533	0.615411	0.013589	SLC46A2
LRRC59_P2	0.138437	0.797726	0.0135871	LRRC59
FASLG	0.46667	0.935169	0.0135847	FASLG
NTC_15140	0.166797	0.829124	0.013574	NTC
NTC_5767	0.08961	0.705659	0.0135674	NTC
S100A8	0.14857	0.810376	0.0135665	S100A8
NGDN	0.0757633	0.662138	0.0135655	NGDN
PSME2	0.25939	0.886561	0.0135638	PSME2
NTC_19744	0.59849	0.949156	0.0135631	NTC
SREBF1_P1	0.480857	0.93712	0.0135625	SREBF1
PPP3R2	0.51919	0.941673	0.0135509	PPP3R2
TRPC4AP	0.03841	0.443911	0.0135473	TRPC4AP
CPN2	0.10488	0.742735	0.0135469	CPN2
NTC_7472	0.116283	0.764779	0.0135428	NTC
NTC_3845	0.25355	0.884302	0.0135394	NTC
PPP1R15B	0.46997	0.935819	0.0135389	PPP1R15B
NTC_14647	0.0907567	0.709306	0.0135378	NTC
USP37	0.0887833	0.704141	0.0135253	USP37
NTC_2464	0.232477	0.874629	0.0135245	NTC
NTC_6115	0.0270467	0.31621	0.013524	NTC
SLC7A6	0.159853	0.823076	0.0135172	SLC7A6
SGSM3	0.390903	0.923474	0.0135156	SGSM3
NTC_7083	0.0994067	0.73133	0.0135081	NTC
NTC_4787	0.07234	0.650617	0.013504	NTC
NTC_9220	0.21005	0.862405	0.0135039	NTC
NTC_17217	0.19602	0.853418	0.0134937	NTC
NTC_14340	0.0680933	0.633638	0.0134933	NTC
TTF1	0.025063	0.289526	0.0134917	TTF1
NTC_16614	0.01255	0.0842401	0.0134847	NTC
NTC_11261	0.06564	0.623195	0.0134809	NTC
NTC_1089	0.18941	0.848932	0.0134722	NTC
TMX4	0.398407	0.925098	0.0134711	TMX4
NTC_3538	0.0420033	0.477949	0.013467	NTC
CRIPAK	0.06474	0.619442	0.0134659	CRIPAK
USP32	0.422633	0.92932	0.0134544	USP32
FSCB	0.170553	0.833907	0.0134536	FSCB
PTPRK_P1	0.0283483	0.335325	0.0134523	PTPRK
NTC_10881	0.24749	0.882366	0.0134514	NTC
NTC_7981	0.0380967	0.443668	0.0134459	NTC
NTC_7486	0.08032	0.680318	0.0134366	NTC
PPAN	0.32497	0.909203	0.013434	PPAN
NTC_13801	0.21197	0.864333	0.0134217	NTC
NTC_17649	0.101483	0.737488	0.0134207	NTC
NTC_118	0.358027	0.917308	0.0134205	NTC
NTC_18732	0.160097	0.824666	0.0134036	NTC
NTC_13160	0.0412633	0.473397	0.0134013	NTC
MBNL2	0.0416967	0.477189	0.0133975	MBNL2
DUOX1	0.0781733	0.674038	0.0133923	DUOX1
NTC_470	0.08246	0.688125	0.013386	NTC
KIAA1984	0.0356267	0.421348	0.0133728	KIAA1984
NTC_958	0.131393	0.791105	0.0133713	NTC
CHI3L2_P1	0.0168667	0.161269	0.013366	CHI3L2
NTC_5223	0.38151	0.9225	0.0133656	NTC
NTC_1304	0.0164967	0.154887	0.0133621	NTC
NTC_14354	0.0614133	0.605957	0.013361	NTC
NTC_10199	0.32935	0.910824	0.0133603	NTC
NTC_8763	0.10836	0.752956	0.0133533	NTC
GMIP	0.0187347	0.193792	0.0133515	GMIP
MYH2	0.0988667	0.732868	0.0133445	MYH2
NTC_9847	0.25433	0.886238	0.0133395	NTC
NTC_13706	0.0865867	0.701412	0.0133367	NTC
NTC_1245	0.109467	0.75544	0.013333	NTC
NTC_6187	0.0108233	0.0586354	0.0133326	NTC
NTC_16729	0.36764	0.919904	0.0133297	NTC
NTC_16080	0.28296	0.897225	0.013327	NTC
OR2D3_ENST00000317834.3	0.01243	0.0847557	0.0133229	OR2D3
TES	0.38181	0.922825	0.0133178	TES
CHL1	0.0737833	0.660064	0.0133115	CHL1
KL	0.447847	0.933869	0.0133073	KL
ALPI	0.04594	0.513366	0.013303	ALPI
PPM1M	0.42987	0.931269	0.0132936	PPM1M
NTC_14776	0.0863	0.701412	0.0132925	NTC
NTC_8493	0.02581	0.30567	0.0132856	NTC
NTC_10368	0.17928	0.843171	0.0132819	NTC
NTC_10655	0.0306933	0.369381	0.0132757	NTC
NTC_15295	0.011224	0.0656743	0.0132736	NTC
NTC_18470	0.85259	0.964788	0.0132732	NTC
H2AFZ	0.12265	0.779478	0.0132703	H2AFZ
LCAT	0.349397	0.916335	0.013258	LCAT
NTC_3135	0.327817	0.911148	0.0132475	NTC
NTC_9174	0.11476	0.766651	0.0132436	NTC
NTC_18092	0.07276	0.657697	0.0132404	NTC
KIAA0141	0.0660067	0.630439	0.0132249	KIAA0141
NTC_7160	0.302857	0.904344	0.0132246	NTC
TOR1AIP2	0.23425	0.878174	0.0132163	TOR1AIP2
GLI2_ENST00000452319.1	0.032583	0.393162	0.0132101	GLI2
NTC_20423	0.0242467	0.285297	0.0132072	NTC
ATP1A2_P2	0.0705233	0.649735	0.0132065	ATP1A2
NTC_17218	0.07363	0.661842	0.0131979	NTC
RNF103-CHMP3_ENST00000604011.1	0.00735233	0.0160403	0.0131959	RNF103-CHMP3
NTC_12341	0.213663	0.867548	0.0131844	NTC
NTC_13992	0.27616	0.895931	0.0131798	NTC
ZCCHC2	0.160257	0.827532	0.0131756	ZCCHC2
NTC_7580	0.0982167	0.734407	0.0131673	NTC
NTC_13406	0.221357	0.872053	0.0131612	NTC
NTC_9495	0.07794	0.677923	0.0131578	NTC
NTC_1281	0.2143	0.868192	0.0131547	NTC
NTC_15676	0.174383	0.840613	0.0131492	NTC
NTC_9233	0.0289067	0.35093	0.0131462	NTC
NTC_18104	0.11491	0.769149	0.0130986	NTC
NTC_17738	0.0393967	0.465364	0.0130879	NTC
NTC_2600	0.014067	0.117455	0.0130841	NTC
C11orf80	0.336393	0.91439	0.0130752	C11orf80
NTC_17989	0.10798	0.756683	0.0130748	NTC
NTC_10935	0.225363	0.874952	0.0130747	NTC
NTC_20432	0.101503	0.743354	0.0130741	NTC
PLCG2	0.406497	0.92867	0.0130642	PLCG2
NTC_9106	0.102103	0.7449	0.0130592	NTC
NEDD8-MDP1	0.03978	0.469622	0.0130578	NEDD8-MDP1
NTC_15850	0.1778	0.84445	0.0130551	NTC
FANCD2	0.25193	0.88753	0.0130543	FANCD2
NTC_7457	0.0171567	0.173461	0.0130528	NTC
ST8SIA2	0.0866833	0.707178	0.0130434	ST8SIA2
NEUROD4	0.390987	0.926072	0.0130415	NEUROD4
FRZB	0.120523	0.779478	0.0130402	FRZB
NTC_2718	0.70445	0.958273	0.0130399	NTC
NTC_19460	0.14307	0.810693	0.0130399	NTC
L1CAM_P2	0.373797	0.922825	0.0130383	L1CAM
RARA_P2	0.357827	0.91958	0.0130287	RARA
NTC_12323	0.178203	0.84509	0.0130261	NTC
NTC_1303	0.38518	0.925098	0.0130239	NTC
NTC_14281	0.0489533	0.541949	0.0130236	NTC
OXSR1	0.129253	0.792995	0.0130196	OXSR1
RNF213_P2	0.158307	0.827532	0.0130152	RNF213
EFHB	0.0314733	0.385955	0.0130131	EFHB
NTC_14478	0.06043	0.609101	0.0130112	NTC
NTC_16789	0.244903	0.884947	0.0130001	NTC
SCN1B	0.140757	0.808475	0.0129965	SCN1B
NCL_P2	0.366077	0.921527	0.0129928	NCL
NTC_15520	0.0466867	0.526891	0.0129919	NTC
PRRT1_P1	0.06419	0.627537	0.0129895	PRRT1
PAK2	0.134583	0.800883	0.012978	PAK2
PSMG3_P2	0.05761	0.595434	0.0129718	PSMG3
ETV5	0.0208833	0.239269	0.0129709	ETV5
NTC_15514	0.15426	0.82403	0.0129666	NTC
OR4F17_ENST00000585993.1	0.00702833	0.0142979	0.0129654	OR4F17
GAK	0.06149	0.615411	0.0129642	GAK
PAPLN_P1	0.37487	0.923474	0.0129612	PAPLN
NTC_4292	0.0502533	0.552288	0.012957	NTC
ABCB7	0.315713	0.909851	0.0129536	ABCB7
ZSWIM6	0.0314233	0.3873	0.0129449	ZSWIM6
KLK1_P2	0.0171967	0.176712	0.0129445	KLK1
CLDN16	0.0228067	0.270811	0.012939	CLDN16
TCEB1	0.0416633	0.489433	0.0129284	TCEB1
NTC_5828	0.0774533	0.680918	0.0129274	NTC
IL31RA_P2	0.37382	0.923474	0.0129249	IL31RA
NTC_20106	0.54169	0.946553	0.0129221	NTC
TTC39C	0.02282	0.271524	0.0129205	TTC39C
KLHL23_P1	0.0227013	0.269923	0.0129116	KLHL23
OMA1	0.209137	0.867548	0.0129051	OMA1
NTC_4734	0.52135	0.9446	0.0129044	NTC
NTC_15343	0.107447	0.758549	0.0128953	NTC
FAM193A_ENST00000324666.5,ENST00000382839.3,ENST00000502458.1,ENST00000545951.1	0.04254	0.497689	0.0128914	FAM193A
ULK4	0.0212733	0.247861	0.0128872	ULK4
NTC_18312	0.105777	0.75544	0.0128836	NTC
NTC_5381	0.0423467	0.496394	0.0128807	NTC
COPS7B_P1	0.27992	0.899489	0.0128774	COPS7B
NTC_4900	0.108193	0.760416	0.0128694	NTC
NTC_15316	0.0421633	0.495359	0.0128632	NTC
DDX20	0.5789	0.950133	0.0128607	DDX20
FAM161B	0.338907	0.916335	0.01286	FAM161B
DNAJB4	0.00824233	0.0275512	0.0128569	DNAJB4
NANP	0.374177	0.924124	0.012823	NANP
NTC_13881	0.55798	0.948505	0.0128113	NTC
NTC_7269	0.139507	0.809425	0.01281	NTC
NTC_5122	0.125017	0.789846	0.0128089	NTC
GRIK4	0.0353967	0.434721	0.0128061	GRIK4
NTC_6816	0.263073	0.893991	0.0128029	NTC
NTC_3675	0.14902	0.820532	0.0128015	NTC
ARHGEF38	0.318923	0.911796	0.0127896	ARHGEF38
NTC_9307	0.0704167	0.658289	0.0127865	NTC
NTC_19579	0.180513	0.849572	0.0127803	NTC
NTC_13670	0.229677	0.879786	0.0127753	NTC
ERGIC1	0.250303	0.889145	0.0127724	ERGIC1
SEC14L3	0.0746667	0.674635	0.0127629	SEC14L3
ELP2	0.0674433	0.646796	0.0127625	ELP2
NTC_18747	0.0946667	0.733175	0.0127603	NTC
EBP_P1	0.23541	0.882689	0.0127575	EBP
NTC_2026	0.0466133	0.532513	0.0127567	NTC
NTC_13641	0.11291	0.771024	0.0127512	NTC
NTC_15326	0.016162	0.162618	0.0127491	NTC
NAGS_P1	0.100497	0.747066	0.012727	NAGS
NTC_12805	0.121713	0.786071	0.0127237	NTC
NTC_16280	0.257753	0.892699	0.012706	NTC
NTC_7648	0.0879133	0.716927	0.0127057	NTC
NTC_12623	0.0466	0.533856	0.012702	NTC
NTC_2332	0.03062	0.384836	0.0126989	NTC
NTC_15827	0.0188233	0.211604	0.0126959	NTC
NTC_15084	0.42472	0.933544	0.0126843	NTC
TMEM138	0.02216	0.267799	0.0126797	TMEM138
MRPS11	0.33406	0.916335	0.0126761	MRPS11
NTC_6617	0.0345933	0.430646	0.012657	NTC
NTC_13259	0.119477	0.783558	0.0126561	NTC
NTC_3794	0.487607	0.941998	0.0126534	NTC
NTC_2360	0.20495	0.867548	0.0126467	NTC
MAD2L1BP	0.42928	0.934519	0.0126259	MAD2L1BP
OSM	0.45239	0.93777	0.0126233	OSM
MAT2A	0.01337	0.113767	0.0126211	MAT2A
NTC_903	0.369803	0.924448	0.0126167	NTC
NTC_3257	0.156893	0.831037	0.012611	NTC
NTC_8704	0.156857	0.831037	0.0126081	NTC
NTC_12386	0.0493033	0.555025	0.0126063	NTC
FBXW10_ENST00000395665.4,ENST00000395667.1	0.035351	0.440028	0.0126033	FBXW10
NRM	0.0417933	0.499764	0.0125896	NRM
APOA4	0.411073	0.931919	0.0125878	APOA4
NTC_7299	0.0426433	0.506803	0.0125866	NTC
NTC_14910	0.0552367	0.591757	0.012586	NTC
LYSMD1	0.0453777	0.528227	0.0125777	LYSMD1
CD80	0.36358	0.923474	0.0125708	CD80
ANTXR1	0.13506	0.807208	0.0125625	ANTXR1
NTC_4072	0.361217	0.92315	0.0125443	NTC
DEXI	0.454427	0.93842	0.0125433	DEXI
NTC_8110	0.0406467	0.491748	0.0125297	NTC
ZFYVE19	0.409073	0.931919	0.0125266	ZFYVE19
NTC_16277	0.265947	0.897225	0.0125257	NTC
CLECL1	0.0119167	0.0890489	0.0125169	CLECL1
NTC_10095	0.0305333	0.389098	0.0125169	NTC
NTC_17574	0.0326867	0.4141	0.0125156	NTC
NTC_8741	0.0296667	0.378607	0.0125137	NTC
CD55	0.31183	0.911796	0.0125051	CD55
NTC_5403	0.0683433	0.65622	0.0125035	NTC
NTC_1170	0.398343	0.930294	0.0124998	NTC
IMMP2L	0.121777	0.789531	0.012498	IMMP2L
SYCP3	0.381417	0.927371	0.0124901	SYCP3
NTC_14377	0.3904	0.928995	0.0124876	NTC
NTC_18935	0.0842733	0.711133	0.0124766	NTC
NTC_381	0.46991	0.940697	0.0124763	NTC
NTC_4569	0.09979	0.749854	0.0124761	NTC
NTC_5205	0.0260467	0.332258	0.012464	NTC
SACS_ENST00000382292.3	0.0221133	0.27313	0.0124637	SACS
NTC_16164	0.0307867	0.393842	0.0124587	NTC
CCDC82	0.0183767	0.209965	0.0124567	CCDC82
NTC_15637	0.187	0.857909	0.0124465	NTC
NTC_1077	0.0598767	0.61973	0.0124422	NTC
RPL37A	0.28784	0.905316	0.0124346	RPL37A
LRIG1	0.0896767	0.726722	0.012432	LRIG1
CYP7A1	0.0308733	0.395886	0.0124244	CYP7A1
NTC_2434	0.0199933	0.239106	0.0124241	NTC
C14orf132	0.0477233	0.549285	0.0124177	C14orf132
NTC_9813	0.380267	0.927696	0.0123946	NTC
NTC_7641	0.341757	0.919904	0.0123912	NTC
S100A12_P2	0.10784	0.767587	0.0123878	S100A12
AQP8	0.107507	0.766963	0.0123875	AQP8
NTC_4753	0.152753	0.829762	0.0123801	NTC
RET_P1	0.11013	0.771962	0.0123791	RET
PDE4C_P2	0.232463	0.884625	0.0123766	PDE4C
NTC_2710	0.15587	0.83295	0.0123731	NTC
NTC_16331	0.02368	0.300298	0.0123716	NTC
CUEDC1	0.0305767	0.394069	0.0123661	CUEDC1
NTC_14564	0.0865367	0.719677	0.0123628	NTC
CELSR2_P2	0.01775	0.201183	0.0123613	CELSR2
NTC_1531	0.295503	0.908231	0.0123531	NTC
ATXN3	0.527623	0.947529	0.0123503	ATXN3
NTC_9582	0.38979	0.929645	0.0123497	NTC
NTC_14985	0.21815	0.877852	0.0123427	NTC
NTC_20122	0.02476	0.317792	0.0123269	NTC
CPB2	0.168987	0.84541	0.0123246	CPB2
NTC_14763	0.00980867	0.055436	0.0123217	NTC
TK1	0.154223	0.831993	0.0123194	TK1
NTC_17507	0.08258	0.709306	0.0123181	NTC
NTC_1975	0.299077	0.909527	0.0123173	NTC
NTC_884	0.19053	0.861762	0.0123106	NTC
GREB1	0.0968667	0.746447	0.0123022	GREB1
NTC_5334	0.0462967	0.542491	0.0122967	NTC
NTC_18411	0.04464	0.530636	0.0122851	NTC
NTC_981	0.117907	0.7867	0.0122848	NTC
FKBPL	0.13857	0.81545	0.0122777	FKBPL
UBAC2	0.03577	0.453704	0.0122773	UBAC2
TAAR1_ENST00000275216.1	0.357947	0.924124	0.0122668	TAAR1
XRN2	0.0128267	0.110626	0.0122641	XRN2
NTC_10755	0.167763	0.84509	0.012263	NTC
NTC_16161	0.17563	0.851495	0.0122621	NTC
TRIT1	0.164373	0.842212	0.0122588	TRIT1
FCGR3A	0.00888667	0.0417477	0.012258	FCGR3A
NTC_11079	0.118627	0.788273	0.0122569	NTC
FAM118B	0.03316	0.427068	0.0122527	FAM118B
NTC_9662	0.0282267	0.368074	0.0122522	NTC
NTC_8427	0.175477	0.851495	0.0122514	NTC
VRK2	0.110677	0.775091	0.0122461	VRK2
NTC_16333	0.169007	0.84637	0.0122428	NTC
NTC_14402	0.017384	0.197604	0.0122419	NTC
NTC_19737	0.46628	0.941347	0.0122399	NTC
KRT14	0.26249	0.898195	0.0122397	KRT14
SLITRK4	0.182377	0.856946	0.0122277	SLITRK4
NTC_5444	0.184513	0.858551	0.012221	NTC
HELLS	0.452543	0.939721	0.0122191	HELLS
NTC_18512	0.00812	0.0314206	0.0122026	NTC
C9orf84	0.0268967	0.351986	0.0121969	C9orf84
NTC_6258	0.171037	0.848612	0.0121934	NTC
NTC_8678	0.0192133	0.232005	0.0121909	NTC
NTC_961	0.05107	0.577154	0.0121908	NTC
FADS1	0.20879	0.874307	0.0121799	FADS1
NTC_6853	0.19201	0.864333	0.0121579	NTC
NTC_4938	0.01467	0.148354	0.012157	NTC
NTC_19157	0.179967	0.855984	0.0121539	NTC
NTC_13585	0.02667	0.350508	0.0121429	NTC
PIK3AP1_P1	0.37429	0.92802	0.0121429	PIK3AP1
PRPF8	0.0197467	0.242713	0.0121424	PRPF8
NTC_3353	0.379187	0.928995	0.0121289	NTC
MCFD2_P2	0.0979233	0.752025	0.0121198	MCFD2
ARG1	0.391813	0.931269	0.0121167	ARG1
SOAT2	0.29746	0.910499	0.0121127	SOAT2
NTC_5541	0.09469	0.7449	0.0121111	NTC
METTL22	0.19322	0.865619	0.0121097	METTL22
NTC_19993	0.0982667	0.752956	0.0121094	NTC
NTC_13624	0.103023	0.762908	0.0121081	NTC
NTC_18578	0.02581	0.339648	0.0121041	NTC
TOR4A	0.18969	0.863369	0.0121029	TOR4A
PES1	0.380037	0.92932	0.0120984	PES1
NTC_4986	0.0993033	0.75544	0.0120951	NTC
CHRNA3	0.0447633	0.536816	0.0120939	CHRNA3
NTC_8758	0.0617533	0.637136	0.0120893	NTC
NTC_4633	0.03898	0.48969	0.0120869	NTC
NTC_4552	0.222313	0.882366	0.012083	NTC
SLC40A1_P2	0.0502	0.574644	0.0120782	SLC40A1
NTC_15592	0.0249433	0.328198	0.0120692	NTC
NTC_7449	0.08671	0.725802	0.0120684	NTC
AVIL	0.490527	0.944926	0.0120681	AVIL
ARPC3_P1	0.257063	0.897548	0.0120671	ARPC3
NTC_9771	0.330023	0.919255	0.012067	NTC
NTC_1529	0.0864467	0.725189	0.0120635	NTC
NTC_7726	0.04129	0.510473	0.0120578	NTC
NTC_18836	0.0492867	0.569362	0.0120561	NTC
NTC_4662	0.0678433	0.664215	0.0120552	NTC
FCGRT	0.05598	0.609101	0.0120531	FCGRT
NTC_7260	0.12887	0.806259	0.0120526	NTC
NTC_15525	0.188327	0.863047	0.0120464	NTC
NTC_8808	0.57681	0.953063	0.012043	NTC
NTC_20469	0.137217	0.817037	0.0120419	NTC
NTC_18991	0.28999	0.908879	0.0120328	NTC
PSIP1	0.16956	0.849252	0.0120325	PSIP1
NTC_8342	0.155453	0.83678	0.0120304	NTC
NTC_12753	0.0136273	0.131055	0.0120268	NTC
ZFPM2	0.445393	0.939721	0.0120261	ZFPM2
NTC_1926	0.145313	0.826576	0.0120199	NTC
RALB	0.22699	0.88527	0.0120133	RALB
NTC_4931	0.07468	0.690534	0.0120097	NTC
NTC_20179	0.153197	0.834864	0.0120082	NTC
NTC_13124	0.08738	0.728871	0.0120016	NTC
CER1	0.06671	0.660953	0.0119964	CER1
FBN3	0.0321753	0.423982	0.0119902	FBN3
NTC_19181	0.0215867	0.278352	0.0119893	NTC
NTC_9343	0.322457	0.917957	0.0119881	NTC
AKT1	0.116763	0.789531	0.0119835	AKT1
NTC_1364	0.0781533	0.702624	0.0119791	NTC
NTC_13018	0.0100167	0.0637792	0.0119731	NTC
CLSTN1	0.0383033	0.487381	0.0119557	CLSTN1
RNF14	0.107623	0.774465	0.011946	RNF14
NTC_16487	0.10811	0.775404	0.0119431	NTC
NTC_19999	0.846747	0.968047	0.0119423	NTC
LMO1_P2	0.45231	0.941022	0.0119411	LMO1
NTC_15323	0.781507	0.96544	0.0119374	NTC
NTC_1956	0.15692	0.839335	0.0119361	NTC
LOC643802	0.02057	0.262889	0.0119353	LOC643802
NTC_2512	0.251727	0.896578	0.0119348	NTC
PPP1CB	0.262923	0.900784	0.0119313	PPP1CB
IGDCC3	0.296283	0.911472	0.0119274	IGDCC3
NTC_1778	0.328953	0.919904	0.011927	NTC
NTC_10446	0.196857	0.8698	0.0119257	NTC
NTC_2717	0.124327	0.801831	0.011925	NTC
TTLL9_P2	0.13923	0.821168	0.0119137	TTLL9
ALDH3B1	0.191527	0.866583	0.011911	ALDH3B1
NTC_2048	0.06973	0.674934	0.0119056	NTC
NTC_16667	0.123623	0.801199	0.0118999	NTC
NTC_7482	0.04924	0.573251	0.0118991	NTC
OLIG2	0.368193	0.928345	0.0118891	OLIG2
FYN	0.0407433	0.510736	0.0118891	FYN
CEP41	0.36991	0.92867	0.0118884	CEP41
TMSB15B_ENST00000436583.1,ENST00000540220.1,ENST00000569577.1	0.373437	0.92932	0.0118883	TMSB15B
PLIN2_P1	0.0440733	0.537356	0.0118883	PLIN2
NTC_18468	0.447533	0.940697	0.0118822	NTC
NTC_13031	0.04531	0.546835	0.0118777	NTC
ASB16	0.12185	0.798988	0.0118754	ASB16
PPP1R3F	0.2162	0.881398	0.0118538	PPP1R3F
NUP85	0.448657	0.941022	0.0118446	NUP85
NTC_15229	0.06099	0.639472	0.011843	NTC
RIC8A_P2	0.19037	0.866583	0.011839	RIC8A
NTC_16566	0.02511	0.337997	0.011829	NTC
NTC_13713	0.0133987	0.131055	0.0118249	NTC
NTC_6576	0.282597	0.908231	0.0118136	NTC
OVOL1	0.111693	0.783872	0.0118121	OVOL1
NTC_7844	0.0871533	0.731945	0.0118112	NTC
NTC_1190	0.24338	0.894315	0.0118063	NTC
NTC_13976	0.113017	0.786386	0.0117949	NTC
ARPC5L_P2	0.112968	0.786386	0.0117898	ARPC5L
GJA3	0.017681	0.215668	0.0117793	GJA3
NTC_4287	0.394253	0.933544	0.0117745	NTC
NTC_3170	0.390197	0.932894	0.0117713	NTC
NTC_5542	0.0821833	0.719066	0.0117712	NTC
NTC_10574	0.06132	0.642983	0.0117612	NTC
NTC_19533	0.35731	0.927046	0.011755	NTC
LCN15	0.131623	0.814181	0.0117512	LCN15
BBS12	0.156823	0.841572	0.0117474	BBS12
INCA1	0.0237533	0.320373	0.0117423	INCA1
NTC_4651	0.0290767	0.39475	0.0117376	NTC
NTC_14770	0.104217	0.771649	0.0117327	NTC
ACOX3_P2	0.1187	0.796463	0.0117316	ACOX3
NTC_2772	0.47966	0.945251	0.011729	NTC
NTC_11583	0.04868	0.574365	0.0117227	NTC
MADD	0.5495	0.952086	0.0117175	MADD
EML2_P1	0.111867	0.785757	0.0117138	EML2
NTC_8868	0.01349	0.135493	0.0117104	NTC
NTC_14898	0.132357	0.815767	0.0117048	NTC
NTC_5918	0.127893	0.810059	0.0117001	NTC
NTC_4779	0.496553	0.947204	0.0116971	NTC
NTC_2003	0.134283	0.818308	0.0116939	NTC
LMO2	0.367143	0.92932	0.0116879	LMO2
LCN8	0.2489	0.897548	0.0116839	LCN8
NTC_10897	0.25135	0.898519	0.0116809	NTC
SERPINB9	0.3599	0.92802	0.011676	SERPINB9
NTC_10605	0.12129	0.801199	0.0116753	NTC
CDK5RAP1_P2	0.0141067	0.148979	0.0116645	CDK5RAP1
ITIH4_P2	0.02927	0.399993	0.0116479	ITIH4
NTC_5908	0.0864133	0.733175	0.0116478	NTC
NTC_5120	0.0567133	0.623195	0.0116476	NTC
ABCA12	0.28821	0.911148	0.0116469	ABCA12
PDE5A	0.358973	0.92802	0.011646	PDE5A
TLK1	0.28791	0.911148	0.0116348	TLK1
NXPH3	0.0537	0.607385	0.011628	NXPH3
NTC_8710	0.0905533	0.744281	0.0116146	NTC
DAZL	0.0329233	0.443911	0.0116122	DAZL
NTC_18120	0.302267	0.915362	0.0116091	NTC
SGSH	0.0739367	0.696872	0.0115968	SGSH
NTC_7503	0.10133	0.768524	0.0115863	NTC
TAC3	0.09609	0.757616	0.0115837	TAC3
NTC_13080	0.218123	0.884947	0.0115786	NTC
FAM71D	0.350293	0.926721	0.0115775	FAM71D
NTC_13118	0.06105	0.646208	0.0115768	NTC
ENO3_P2	0.0375213	0.49149	0.0115748	ENO3
NTC_19451	0.157613	0.84445	0.0115729	NTC
RPS29_P1	0.0681267	0.676428	0.0115664	RPS29
SUPT5H	0.167557	0.853098	0.0115616	SUPT5H
FKBP10	0.02234	0.303744	0.0115608	FKBP10
NTC_5749	0.0341167	0.458397	0.0115573	NTC
NTC_2146	0.05061	0.591192	0.0115528	NTC
NTC_16579	0.09625	0.758549	0.0115516	NTC
NTC_8777	0.61399	0.957621	0.0115468	NTC
C3orf62	0.02049	0.273488	0.0115371	C3orf62
NTC_828	0.03879	0.50419	0.0115364	NTC
SHFM1	0.23933	0.894961	0.0115347	SHFM1
NTC_19950	0.03114	0.426355	0.0115289	NTC
NTC_14922	0.29309	0.913417	0.0115275	NTC
RNF148	0.0255633	0.354105	0.0115257	RNF148
WTIP	0.07041	0.68602	0.0115235	WTIP
NTC_14964	0.3636	0.929645	0.0115199	NTC
RPP25	0.0871	0.737796	0.0115027	RPP25
ASNA1	0.138167	0.825621	0.0114981	ASNA1
NTC_5977	0.24888	0.899166	0.0114884	NTC
NTC_9949	0.132383	0.818943	0.0114838	NTC
CRELD1	0.05415	0.613687	0.0114827	CRELD1
PRMT5_P2	0.484337	0.946878	0.0114816	PRMT5
NTC_13179	0.138783	0.826576	0.0114797	NTC
NTC_10744	0.0551033	0.619153	0.0114726	NTC
S100A4	0.11808	0.79962	0.0114675	S100A4
NTC_17608	0.30808	0.917957	0.0114537	NTC
PANK3	0.393367	0.935169	0.0114508	PANK3
NTC_1763	0.0639933	0.662435	0.0114457	NTC
GEM_P2	0.0238067	0.33063	0.0114429	GEM
NTC_18436	0.0632767	0.659472	0.0114406	NTC
NTC_16984	0.0312133	0.430168	0.0114354	NTC
KIF11	0.418773	0.939071	0.0114332	KIF11
NTC_3149	0.11393	0.793941	0.0114171	NTC
NTC_6921	0.17316	0.859193	0.0114128	NTC
SEPT5_P1	0.43712	0.941673	0.0114089	2019-09-05
NTC_19388	0.28872	0.913093	0.0114002	NTC
NTC_3239	0.0371733	0.49381	0.0113914	NTC
WDR59	0.18127	0.865297	0.01139	WDR59
WDFY2	0.100697	0.770711	0.0113896	WDFY2
SMPD4	0.295057	0.915038	0.0113776	SMPD4
NTC_8474	0.39287	0.935494	0.0113771	NTC
CHMP4B	0.149217	0.839015	0.0113748	CHMP4B
NTC_2813	0.08195	0.726722	0.0113608	NTC
NBPF1	0.04879	0.584996	0.0113606	NBPF1
CTSB	0.484997	0.947529	0.0113526	CTSB
LMO1_P1	0.202353	0.878819	0.0113522	LMO1
PTCRA	0.33422	0.924773	0.0113517	PTCRA
NTC_16972	0.144803	0.834864	0.0113503	NTC
C20orf112	0.02517	0.354105	0.0113483	C20orf112
AKAP7	0.0480833	0.580789	0.0113468	AKAP7
NTC_7387	0.0414	0.532245	0.011339	NTC
NTC_5121	0.283537	0.91212	0.0113267	NTC
KRTAP6-1_ENST00000329122.2	0.0237833	0.334096	0.0113239	KRTAP6-1
OR5J2_ENST00000312298.1	0.105683	0.78136	0.0113238	OR5J2
IFIT1B	0.0809633	0.724882	0.0113132	IFIT1B
NTC_4765	0.03809	0.504712	0.0113111	NTC
NTC_19074	0.356957	0.929645	0.0113095	NTC
NTC_2316	0.205563	0.881076	0.0113033	NTC
TRAF1_P2	0.376487	0.933219	0.0113008	TRAF1
BAIAP2	0.0491833	0.589218	0.0112986	BAIAP2
NTC_11746	0.0312033	0.434481	0.0112965	NTC
WASF2	0.01346	0.144829	0.0112949	WASF2
NTC_6080	0.246213	0.899813	0.0112883	NTC
MYBL1	0.332283	0.924773	0.011286	MYBL1
PEA15	0.457863	0.944926	0.0112645	PEA15
NTC_19977	0.137283	0.82785	0.0112639	NTC
GDNF-AS1_ENST00000503382.2	0.08275	0.731022	0.0112597	GDNF-AS1
ARMCX1	0.0214667	0.298965	0.0112567	ARMCX1
FIGNL2	0.113893	0.796463	0.0112565	FIGNL2
NTC_20513	0.0330567	0.457407	0.0112293	NTC
NTC_12010	0.0663633	0.677325	0.0112289	NTC
SCMH1_ENST00000402904.2	0.14712	0.839015	0.011215	SCMH1
NTC_6400	0.0393467	0.518913	0.0112101	NTC
C22orf31	0.00721	0.0278984	0.0112074	C22orf31
NTC_9790	0.06195	0.659472	0.0112008	NTC
TSHR	0.39709	0.93712	0.0111999	TSHR
OR11L1_ENST00000355784.2	0.0456367	0.56853	0.0111923	OR11L1
NTC_2966	0.199953	0.879141	0.0111857	NTC
NTC_7289	0.114507	0.798673	0.0111794	NTC
NTC_15425	0.09716	0.767275	0.0111782	NTC
NTC_1651	0.178297	0.865619	0.0111744	NTC
NTC_15177	0.445923	0.94395	0.0111709	NTC
NTC_6758	0.162193	0.853418	0.0111651	NTC
NTC_16060	0.05351	0.618577	0.0111625	NTC
NTC_20381	0.235437	0.896578	0.0111625	NTC
NTC_20218	0.0104267	0.0852737	0.011148	NTC
BCCIP	0.371347	0.933219	0.0111465	BCCIP
NTC_9184	0.77409	0.967395	0.011144	NTC
NTC_7484	0.0851667	0.739956	0.0111393	NTC
NTC_18232	0.220963	0.890437	0.0111359	NTC
ICMT	0.378447	0.934519	0.0111308	ICMT
NTC_5857	0.428913	0.941998	0.0111303	NTC
CTNNA2	0.310857	0.920878	0.0111281	CTNNA2
FZD1	0.04248	0.547107	0.0111267	FZD1
ENPP4	0.393287	0.936967	0.0111205	ENPP4
NTC_3501	0.344373	0.928345	0.01112	NTC
NTC_8747	0.0745367	0.709306	0.0111183	NTC
SLC2A9	0.0968733	0.767899	0.011111	SLC2A9
HBA1_P2	0.200143	0.880108	0.0111007	HBA1
HBA2_P2	0.200143	0.880108	0.0111007	HBA2
NTC_10911	0.231063	0.895285	0.0111	NTC
NTC_8030	0.161113	0.853418	0.0110907	NTC
GAS2_ENST00000454584.2	0.505863	0.950784	0.0110876	GAS2
NTC_4032	0.0864333	0.744281	0.0110862	NTC
NTC_3372	0.343283	0.928345	0.0110848	NTC
GMPS	0.11231	0.796779	0.0110807	GMPS
NTC_3560	0.04666	0.57883	0.0110794	NTC
NTC_16931	0.0511933	0.607671	0.0110747	NTC
ARMCX3	0.49116	0.949482	0.0110577	ARMCX3
NTC_10812	0.0181	0.245029	0.0110552	NTC
N4BP2L1	0.18843	0.873663	0.0110525	N4BP2L1
NTC_8553	0.05597	0.634803	0.0110463	NTC
OR2T2_ENST00000342927.3	0.0168167	0.220403	0.0110449	OR2T2
INTS5	0.0279633	0.402745	0.0110447	INTS5
LAMTOR5	0.41364	0.940372	0.0110444	LAMTOR5
E2F3_P1	0.375423	0.934519	0.0110419	E2F3
NTC_15780	0.0440633	0.56162	0.0110404	NTC
NTC_18552	0.220947	0.891406	0.0110306	NTC
NTC_20025	0.05545	0.633056	0.01101	NTC
NTC_20191	0.450233	0.945251	0.0110095	NTC
SLC6A4	0.251193	0.904021	0.0110077	SLC6A4
RFC5	0.373633	0.934519	0.0109892	RFC5
NTC_7138	0.0355867	0.491233	0.0109861	NTC
NTC_12866	0.13544	0.829762	0.0109769	NTC
KRTAP3-2	0.0899833	0.75513	0.010976	KRTAP3-2
LMO7	0.52944	0.953388	0.0109754	LMO7
NTC_18760	0.0116937	0.115363	0.0109679	NTC
NTC_9293	0.235173	0.898195	0.0109659	NTC
MFSD8	0.07304	0.707786	0.0109632	MFSD8
NTC_16133	0.03341	0.469873	0.0109591	NTC
NTC_9138	0.427027	0.942648	0.0109533	NTC
NTC_10373	0.470917	0.947854	0.0109527	NTC
EBPL	0.376033	0.935169	0.0109463	EBPL
C12orf45	0.0330633	0.466614	0.0109454	C12orf45
NTC_10451	0.162567	0.856626	0.0109259	NTC
BLMH	0.18035	0.8698	0.0109257	BLMH
NTC_12194	0.17778	0.868192	0.0109129	NTC
LRRC27	0.06124	0.663918	0.0108937	LRRC27
NTC_5787	0.429223	0.943299	0.0108811	NTC
LRRC4C_P2	0.132577	0.82785	0.0108777	LRRC4C
EMID1	0.0899533	0.756994	0.010876	EMID1
SERF1B_ENST00000380751.5	0.0171973	0.233124	0.0108758	SERF1B
NTC_13626	0.383497	0.936795	0.0108743	NTC
NTC_4269	0.0772867	0.72335	0.0108705	NTC
NTC_2557	0.164113	0.858551	0.0108699	NTC
NTC_928	0.0837967	0.741808	0.0108691	NTC
NTC_1116	0.262923	0.909203	0.010869	NTC
NTC_8778	0.0617767	0.667185	0.0108575	NTC
DPF2_P2	0.0690467	0.696267	0.0108558	DPF2
C1QL4	0.0136783	0.161025	0.0108484	C1QL4
NTC_19782	0.041293	0.546291	0.0108426	NTC
SLC10A7	0.025904	0.381491	0.0108412	SLC10A7
SLC6A16	0.0224567	0.32921	0.010836	SLC6A16
NTC_1684	0.0844767	0.744281	0.0108352	NTC
NTC_14724	0.04429	0.569362	0.0108339	NTC
NTC_13809	0.100293	0.779791	0.0108338	NTC
RFPL4A_ENST00000434937.2	0.0209233	0.303937	0.0108219	RFPL4A
RBP1	0.05305	0.625219	0.0108205	RBP1
NTC_6650	0.0122	0.129808	0.0108177	NTC
NTC_16273	0.426647	0.943299	0.0108157	NTC
NTC_13015	0.06683	0.689028	0.0108106	NTC
IGFBPL1	0.0624533	0.671651	0.0107954	IGFBPL1
NTC_832	0.03998	0.537086	0.0107928	NTC
NTC_8467	0.166177	0.86112	0.0107909	NTC
NTC_4537	0.01006	0.0846819	0.0107864	NTC
METTL12	0.12959	0.825621	0.0107844	METTL12
NTC_315	0.01482	0.187284	0.0107815	NTC
NTC_15431	0.475587	0.949156	0.0107779	NTC
NTC_20189	0.49411	0.951109	0.0107566	NTC
NTC_14495	0.0230267	0.341305	0.0107502	NTC
DYNLL1	0.490073	0.950784	0.0107415	DYNLL1
EIF4G1	0.0538233	0.631602	0.0107408	EIF4G1
NTC_18491	0.206007	0.886884	0.0107398	NTC
NTC_6200	0.09839	0.77791	0.0107315	NTC
NTC_16384	0.0142067	0.17632	0.0107075	NTC
NDUFB5	0.06292	0.67583	0.0107066	NDUFB5
NTC_7831	0.23348	0.899813	0.0107045	NTC
REST_P2	0.219163	0.893668	0.0107004	REST
NTC_5404	0.09267	0.766651	0.0106943	NTC
NTC_12750	0.0964567	0.774778	0.0106896	NTC
GFM1	0.644003	0.962507	0.0106878	GFM1
CRTC3	0.056245	0.645621	0.0106878	CRTC3
NTC_10516	0.397843	0.940046	0.0106824	NTC
SHARPIN	0.100337	0.782616	0.010681	SHARPIN
OR4K14_ENST00000305045.2	0.0435467	0.56853	0.0106797	OR4K14
CATSPERG	0.07165	0.709611	0.0106744	CATSPERG
NTC_17476	0.0891633	0.759171	0.0106693	NTC
NTC_11658	0.368337	0.935494	0.0106666	NTC
NTC_3195	0.0515267	0.620884	0.0106655	NTC
NTC_10955	0.38416	0.938095	0.0106616	NTC
NTC_3075	0.03087	0.45149	0.010661	NTC
NTC_11641	0.0284533	0.422089	0.0106585	NTC
GOLPH3L	0.0228667	0.342343	0.0106453	GOLPH3L
CACNA1C	0.0401733	0.543304	0.0106442	CACNA1C
NTC_965	0.0687367	0.7002	0.0106389	NTC
SCLY_ENST00000254663.6,ENST00000555827.1	0.0748733	0.721207	0.0106275	SCLY
NTC_4423	0.391343	0.939396	0.0106255	NTC
C11orf68	0.0509633	0.618865	0.010621	C11orf68
SLCO3A1	0.0146367	0.188106	0.0106203	SLCO3A1
NTC_10853	0.10152	0.786071	0.0106127	NTC
NTC_13386	0.03867	0.531708	0.0106082	NTC
GARNL3_ENST00000373387.4	0.33312	0.92932	0.0106048	GARNL3
NTC_796	0.02847	0.424219	0.0106025	NTC
NTC_1604	0.0216233	0.323368	0.010602	NTC
NTC_18873	0.0149067	0.194494	0.0106001	NTC
NTC_11481	0.07655	0.727029	0.0105982	NTC
TREX2	0.36028	0.934519	0.0105965	TREX2
GRAMD1A	0.0493867	0.610246	0.0105932	GRAMD1A
CETN2_P1	0.0185233	0.268152	0.0105883	CETN2
NTC_1374	0.0146857	0.19031	0.0105816	NTC
NTC_10351	0.350723	0.932894	0.0105805	NTC
NTC_12809	0.0523333	0.627827	0.0105797	NTC
NTC_9123	0.16455	0.862405	0.0105787	NTC
NTC_850	0.361463	0.934844	0.0105767	NTC
EMP1	0.409867	0.942323	0.0105746	EMP1
NTC_6955	0.264453	0.91212	0.0105644	NTC
NTC_9584	0.0872333	0.756683	0.0105627	NTC
NTC_20346	0.16426	0.862405	0.0105601	NTC
NTC_16240	0.15115	0.851495	0.010553	NTC
NTC_11146	0.0931267	0.770399	0.0105498	NTC
FAM19A2_P2	0.00566967	0.0137868	0.0105486	FAM19A2
NTC_614	0.0973367	0.779164	0.0105485	NTC
CACNG3	0.0823233	0.74459	0.0105442	CACNG3
NTC_16584	0.04026	0.547379	0.0105365	NTC
NTC_14210	0.0771133	0.7301	0.010535	NTC
CDK2AP2	0.141807	0.842851	0.010529	CDK2AP2
NTC_15172	0.176993	0.872053	0.0105235	NTC
IDH1	0.417393	0.943624	0.0105187	IDH1
NTC_14280	0.0231967	0.352621	0.0105009	NTC
ZGPAT	0.0201267	0.300871	0.0104985	ZGPAT
NTC_12967	0.245647	0.906288	0.0104975	NTC
SORCS2	0.23765	0.903373	0.0104882	SORCS2
NTC_5939	0.377277	0.938095	0.0104706	NTC
NTC_8893	0.00869	0.0624451	0.0104671	NTC
CD52	0.02946	0.441482	0.0104609	CD52
TASP1	0.351907	0.933869	0.0104566	TASP1
SENP6	0.446567	0.947529	0.010453	SENP6
NTC_2979	0.0516867	0.627827	0.010449	NTC
PHF15_P2	0.0224433	0.342343	0.0104482	PHF15
NTC_17765	0.07834	0.735639	0.0104455	NTC
NTC_12566	0.317243	0.927046	0.0104369	NTC
NTC_212	0.26948	0.914714	0.0104329	NTC
NTC_5111	0.267263	0.914065	0.0104294	NTC
NTC_5229	0.0521033	0.63073	0.0104288	NTC
NTC_13578	0.19998	0.886884	0.0104256	NTC
SERHL2	0.41811	0.944275	0.0104116	SERHL2
MEIS1	0.03838	0.53547	0.0104112	MEIS1
NTC_15039	0.117253	0.815133	0.0104088	NTC
NTC_20380	0.258537	0.911472	0.0104079	NTC
NTC_15717	0.06994	0.709915	0.0104066	NTC
NTC_6064	0.07658	0.73133	0.0104062	NTC
NTC_16801	0.436133	0.946553	0.010404	NTC
NTC_8406	0.188497	0.880753	0.0103948	NTC
NTC_7821	0.321817	0.928345	0.0103916	NTC
LIPI	0.21842	0.896255	0.0103899	LIPI
NTC_1967	0.16161	0.862405	0.0103897	NTC
NTC_8295	0.047	0.601396	0.0103794	NTC
NTC_6707	0.101923	0.791105	0.0103723	NTC
NTC_1199	0.0353467	0.508898	0.0103696	NTC
NTC_10762	0.0358867	0.514157	0.0103678	NTC
NTC_5440	0.195817	0.88527	0.0103634	NTC
NTC_18794	0.317857	0.927696	0.0103604	NTC
NTC_14787	0.14563	0.848932	0.0103583	NTC
NTC_7678	0.005311	0.0112146	0.0103576	NTC
SETD5	0.00959333	0.0835811	0.0103406	SETD5
NTC_16711	0.0530333	0.638303	0.0103401	NTC
CCL22	0.53673	0.956644	0.0103318	CCL22
NTC_9116	0.0628633	0.685118	0.0103243	NTC
NTC_20393	0.0351003	0.508112	0.0103209	NTC
NTC_7507	0.27084	0.916011	0.0103188	NTC
NTC_14295	0.0356867	0.513893	0.010318	NTC
NTC_12989	0.523853	0.955667	0.0103163	NTC
NTC_10890	0.112337	0.809425	0.0103151	NTC
TRAPPC3L	0.0991567	0.787014	0.010314	TRAPPC3L
C9orf92_ENST00000380683.1	0.0134167	0.17051	0.0103074	C9orf92
HMGA2	0.463593	0.950133	0.0102991	HMGA2
NTC_1775	0.0147367	0.20032	0.0102903	NTC
SMIM12	0.0301033	0.455183	0.0102897	SMIM12
NTC_12210	0.42072	0.945251	0.0102878	NTC
ACPP	0.03345	0.493036	0.0102732	ACPP
TNFRSF11B	0.332163	0.931269	0.0102721	TNFRSF11B
LYPD6B	0.0538867	0.645035	0.0102609	LYPD6B
NTC_11448	0.0897267	0.768524	0.0102596	NTC
NTC_14936	0.01864	0.281628	0.0102581	NTC
NTC_9979	0.04514	0.592605	0.0102574	NTC
FAM8A1	0.0108733	0.113954	0.0102565	FAM8A1
NTC_17387	0.55396	0.958273	0.0102543	NTC
NTC_12541	0.0409867	0.562447	0.0102433	NTC
NTC_17101	0.394597	0.941998	0.0102398	NTC
NTC_16504	0.15297	0.857267	0.0102312	NTC
NTC_1682	0.174837	0.873985	0.0102272	NTC
NTC_1113	0.0140667	0.187558	0.0102246	NTC
NTC_9927	0.0575367	0.664215	0.0102238	NTC
NTC_4015	0.0987433	0.787958	0.0102196	NTC
VWDE	0.0274367	0.424219	0.0102177	VWDE
NTC_15831	0.189077	0.883011	0.0102165	NTC
NTC_9481	0.3679	0.938095	0.0102104	NTC
SDR39U1	0.111393	0.809742	0.0102096	SDR39U1
NTC_18810	0.0533767	0.644155	0.0101955	NTC
RNF8	0.28968	0.922176	0.0101928	RNF8
NTC_2657	0.0748067	0.730715	0.0101926	NTC
NTC_5878	0.0169933	0.251391	0.0101901	NTC
DTX3	0.0444167	0.589782	0.0101851	DTX3
NTC_16717	0.411307	0.9446	0.0101806	NTC
NTC_17104	0.152713	0.857909	0.0101644	NTC
GLTP	0.315933	0.92867	0.0101536	GLTP
NTC_17689	0.0166067	0.244697	0.0101528	NTC
NTC_129	0.0763667	0.736563	0.0101407	NTC
NTC_11770	0.177103	0.876563	0.0101333	NTC
NTC_20130	0.01972	0.306443	0.0101292	NTC
NTC_1196	0.186343	0.882366	0.010128	NTC
NTC_17464	0.11144	0.811327	0.0101192	NTC
C12orf39_P2	0.0118467	0.139937	0.0101179	C12orf39
NTC_6257	0.0183667	0.281628	0.0101076	NTC
NTC_1298	0.0158967	0.231367	0.0101055	NTC
NTC_15180	0.189197	0.884302	0.010103	NTC
MRGPRX2	0.218077	0.898842	0.0101005	MRGPRX2
NTC_13973	0.636753	0.964136	0.0100999	NTC
PRSS8	0.3469	0.935169	0.0100982	PRSS8
NTC_12090	0.14799	0.854701	0.0100908	NTC
NTC_20148	0.402713	0.94395	0.0100884	NTC
VSTM2A	0.006199	0.0235922	0.0100872	VSTM2A
NTC_12900	0.42809	0.947204	0.0100844	NTC
NTC_1047	0.37937	0.940697	0.0100724	NTC
NTC_713	0.165893	0.8698	0.0100499	NTC
HIST1H2AE	0.120723	0.825621	0.0100465	HIST1H2AE
NTC_20006	0.0267333	0.421145	0.0100402	NTC
NTC_11957	0.398377	0.943624	0.0100394	NTC
NTC_5801	0.0236567	0.376397	0.0100388	NTC
PRR15	0.0676933	0.710828	0.0100345	PRR15
KCNK18_ENST00000334549.1	0.01984	0.312083	0.0100337	KCNK18
NTC_9313	0.35764	0.937445	0.0100333	NTC
NTC_18496	0.405287	0.9446	0.0100316	NTC
NTC_8676	0.05669	0.665402	0.0100294	NTC
NTC_17938	0.206047	0.893991	0.0100276	NTC
CDK2AP1	0.367003	0.939071	0.0100198	CDK2AP1
INF2	0.536603	0.957947	0.0100122	INF2
NTC_5365	0.133233	0.841252	0.0100023	NTC
NTC_12406	0.472123	0.952411	0.00999739	NTC
NTC_4398	0.169053	0.872697	0.00999721	NTC
NTC_8590	0.446563	0.949807	0.00998717	NTC
TGOLN2	0.10425	0.802147	0.00998151	TGOLN2
NTC_3425	0.01629	0.244034	0.00997842	NTC
NTC_14415	0.130917	0.839335	0.00995814	NTC
NDUFS7	0.338507	0.934519	0.0099561	NDUFS7
TMSB15B_ENST00000419165.1	0.404353	0.944926	0.00994802	TMSB15B
DPP7_P1	0.0702967	0.722125	0.00993907	DPP7
CRADD	0.04723	0.615986	0.00993856	CRADD
NTC_13588	0.16885	0.873341	0.00993109	NTC
ACHE_P1	0.197647	0.89076	0.00992965	ACHE
NTC_17668	0.05673	0.668375	0.0099266	NTC
HIP1	0.389207	0.942974	0.00992492	HIP1
NTC_12017	0.0933067	0.78293	0.00991638	NTC
NTC_10098	0.66173	0.966091	0.00991389	NTC
NTC_11530	0.0167067	0.255127	0.00991112	NTC
NTC_6789	0.16794	0.873019	0.00990446	NTC
NTC_3608	0.334883	0.934194	0.00990012	NTC
NTC_13281	0.0847467	0.764155	0.00989997	NTC
DAB2IP	0.506423	0.955993	0.00989816	DAB2IP
NTC_10906	0.02663	0.42493	0.0098979	NTC
NTC_19355	0.0205733	0.33063	0.00988873	NTC
FAM185A	0.0178433	0.27926	0.00988506	FAM185A
NTC_5345	0.193057	0.888822	0.00988168	NTC
GPRASP2	0.0718333	0.728564	0.00987939	GPRASP2
PAPSS1	0.13304	0.842851	0.00987811	PAPSS1
RPL12	0.09632	0.789846	0.00986872	RPL12
NTC_2256	0.01882	0.299155	0.00986363	NTC
NTC_1271	0.0222733	0.360725	0.00986316	NTC
OR52K1_ENST00000307632.3	0.212787	0.898842	0.00985553	OR52K1
ERF	0.07522	0.739647	0.00985197	ERF
G6PC	0.368887	0.940372	0.00984946	G6PC
NTC_18115	0.14795	0.857909	0.00984736	NTC
NTC_13730	0.168283	0.873985	0.00984388	NTC
NTC_14485	0.03465	0.519974	0.00984125	NTC
NTC_14033	0.362377	0.939396	0.00983901	NTC
NTC_1319	0.0956867	0.789217	0.00983696	NTC
NTC_18216	0.0480767	0.624351	0.00983509	NTC
PWWP2B_P2	0.226023	0.904668	0.00983442	PWWP2B
NTC_10056	0.0758867	0.742117	0.0098294	NTC
NTC_6644	0.11107	0.815767	0.00982233	NTC
NTC_16808	0.13025	0.840613	0.00982135	NTC
NTC_17435	0.111883	0.817037	0.00981868	NTC
SEC61A1_P2	0.239273	0.909851	0.00981729	SEC61A1
NTC_13384	0.0865533	0.770399	0.00980516	NTC
NTC_12333	0.238067	0.909527	0.00980461	NTC
GFAP_P1	0.389047	0.943624	0.0098043	GFAP
NTC_1370	0.123477	0.83295	0.0098017	NTC
SGK223	0.0510467	0.64269	0.00980088	SGK223
NTC_7553	0.0534967	0.655925	0.00979771	NTC
ERVV-1	0.04926	0.632765	0.0097908	ERVV-1
NTC_9273	0.0610233	0.691136	0.00979036	NTC
NTC_9602	0.0835333	0.763532	0.00978785	NTC
NTC_17928	0.150703	0.86112	0.00978612	NTC
MGAT4A	0.01071	0.122024	0.00978417	MGAT4A
RAP1GDS1	0.16767	0.874307	0.00978117	RAP1GDS1
NTC_8898	0.15434	0.864333	0.00977264	NTC
NTC_19462	0.0162333	0.250379	0.00976276	NTC
NTC_16726	0.114733	0.822121	0.00975968	NTC
NTC_17178	0.138463	0.850213	0.00975781	NTC
CDK12	0.807263	0.972609	0.00973682	CDK12
NTC_11759	0.354507	0.938746	0.00973195	NTC
LEPREL2	0.11553	0.823712	0.00973048	LEPREL2
NTC_7945	0.02174	0.356872	0.00972838	NTC
NTC_12191	0.14535	0.857267	0.00972155	NTC
NTC_1558	0.0891167	0.77791	0.00972	NTC
SLC12A1_P2	0.0239733	0.393162	0.00971947	SLC12A1
PTGES2	0.14152	0.853739	0.00971889	PTGES2
NTC_10553	0.306513	0.929645	0.00971126	NTC
NTC_12595	0.07697	0.747995	0.00970602	NTC
POLR1B	0.375977	0.942323	0.00970025	POLR1B
ULK3	0.216697	0.902078	0.00969842	ULK3
NTC_7768	0.401383	0.945902	0.00969497	NTC
MAP3K13_P1	0.134133	0.84669	0.00969453	MAP3K13
ACOT7	0.115057	0.823712	0.00969061	ACOT7
STYX	0.0212463	0.349875	0.00969017	STYX
NTC_14379	0.0904633	0.781674	0.00967726	NTC
NTC_11293	0.14975	0.861762	0.00967572	NTC
NTC_20213	0.12583	0.837738	0.00967531	NTC
NTC_6749	0.28613	0.925098	0.00967475	NTC
NTC_9894	0.317387	0.932244	0.00967089	NTC
MOB3A_P1	0.0127533	0.174626	0.00966563	MOB3A
KCTD19	0.07483	0.742735	0.00966548	KCTD19
NTC_11478	0.0402467	0.57548	0.00965799	NTC
NTC_12782	0.115	0.824666	0.009628	NTC
NTC_2193	0.0622033	0.7002	0.00962771	NTC
CPT1B	0.0662633	0.715706	0.00962578	CPT1B
NTC_3848	0.231903	0.908879	0.00962256	NTC
NTC_4366	0.0403733	0.577712	0.00962049	NTC
NTC_14254	0.135707	0.849572	0.00960798	NTC
THOC5	0.355813	0.939721	0.00960732	THOC5
NTC_15771	0.0380633	0.559417	0.00960202	NTC
NTC_15936	1.08229	0.979781	0.00960078	NTC
CCDC80	0.06015	0.692644	0.00959332	CCDC80
CAPN6	0.0411267	0.584715	0.0095848	CAPN6
RAG1	0.138867	0.853098	0.00958198	RAG1
GTPBP1	0.13821	0.852456	0.0095818	GTPBP1
FPGS	0.0444033	0.608529	0.00957864	FPGS
NTC_19304	0.0255367	0.421617	0.00957835	NTC
SSR4	0.169747	0.878174	0.00957702	SSR4
RAD51	0.389147	0.944926	0.00957391	RAD51
NTC_6512	0.103483	0.808158	0.00957258	NTC
NTC_18191	0.19767	0.894638	0.00955787	NTC
NTC_6272	0.0128	0.179213	0.00955686	NTC
NTC_19714	0.319877	0.933544	0.00955318	NTC
NTC_4665	0.137113	0.851815	0.00955057	NTC
OVOL3_ENST00000262637.4	0.0243	0.404586	0.00954964	OVOL3
NTC_16503	0.0495733	0.642397	0.00952782	NTC
NTC_592	0.0250867	0.417379	0.00951963	NTC
NTC_12694	0.209043	0.90046	0.0095189	NTC
PATZ1_P1	0.09119	0.786386	0.00951699	PATZ1
NTC_20517	0.131603	0.84669	0.00951167	NTC
TTC7B	0.3727	0.942974	0.009504	TTC7B
NTC_5580	0.0638667	0.709915	0.00950296	NTC
CACNG1	0.128443	0.843491	0.00949449	CACNG1
MURC	0.319373	0.933869	0.00948987	MURC
WNT16	0.46436	0.954039	0.00948859	WNT16
MGP	0.06107	0.699594	0.00947524	MGP
NTC_4506	0.0766033	0.752335	0.0094673	NTC
LINGO1	0.071	0.735947	0.00945391	LINGO1
NTC_20267	0.0506667	0.651206	0.00943826	NTC
LENG1	0.29338	0.92867	0.0094288	LENG1
WFDC5	0.00946267	0.100933	0.00942451	WFDC5
SGTA	0.310563	0.932569	0.00941597	SGTA
NTC_10063	0.263783	0.921202	0.00940258	NTC
CTCF	0.45345	0.953388	0.00940012	CTCF
FAH	0.112417	0.824985	0.00939288	FAH
NTC_10312	0.00836333	0.0755218	0.00938306	NTC
MTHFD2_P1	0.0884333	0.783244	0.00938306	MTHFD2
NAGA	0.132183	0.849252	0.00938017	NAGA
NTC_1412	0.0496967	0.647677	0.00937487	NTC
NTC_1592	0.153513	0.868835	0.00937394	NTC
FDPS	0.385437	0.945577	0.00936739	FDPS
NTC_17333	0.0475533	0.635386	0.00936622	NTC
MAP3K5	0.100653	0.807208	0.0093622	MAP3K5
NTC_12358	0.0126767	0.182678	0.00935934	NTC
UBAP1	0.112867	0.826258	0.00935488	UBAP1
NTC_8605	0.109867	0.822121	0.0093457	NTC
NTC_3529	0.0438167	0.612253	0.00933599	NTC
NTC_6518	0.0123467	0.175797	0.00932158	NTC
NTC_8240	0.250573	0.917957	0.0093157	NTC
NTC_16613	0.265783	0.9225	0.0093113	NTC
NTC_6541	0.18417	0.890114	0.00931063	NTC
TMEM5	0.0580967	0.691438	0.00930981	TMEM5
NTC_10460	0.141927	0.859835	0.00930822	NTC
NTC_8834	0.00906	0.093916	0.00930698	NTC
NTC_8180	0.107707	0.819578	0.00930688	NTC
NTC_5077	0.0138267	0.212502	0.00930032	NTC
NTC_16594	0.05469	0.676129	0.00929569	NTC
HPSE	0.424057	0.950784	0.00929457	HPSE
NTC_12012	0.0248437	0.422562	0.00929425	NTC
NTC_4092	0.12419	0.841892	0.00928242	NTC
NTC_5110	0.0581267	0.692342	0.00928162	NTC
MYADM_P2	0.0191	0.326784	0.00927762	MYADM
PCDH11Y	0.0476167	0.638595	0.0092745	PCDH11Y
NTC_10448	0.0962667	0.801199	0.00926658	NTC
CD86_P1	0.0649333	0.719983	0.00926454	CD86
NTC_18219	0.109697	0.823394	0.00925757	NTC
NTC_2658	0.365087	0.943299	0.00925516	NTC
CDKN3	0.105193	0.81672	0.00924933	CDKN3
KCNV2	0.106133	0.818625	0.00922457	KCNV2
NTC_17607	0.0221733	0.383942	0.00921822	NTC
NTC_17804	0.00764667	0.0624451	0.00921042	NTC
ART1	0.0103647	0.129291	0.0092083	ART1
PTPRO	0.1008	0.810376	0.00920441	PTPRO
UNC79_ENST00000256339.4	0.38812	0.946878	0.00920074	UNC79
NTC_8036	0.0192867	0.333483	0.00919833	NTC
EFNA2	0.18135	0.889791	0.00919666	EFNA2
NTC_1506	0.06119	0.707482	0.00919593	NTC
PBRM1	0.06785	0.732252	0.00918277	PBRM1
MIB1	0.31193	0.934519	0.00917443	MIB1
OR2A12_ENST00000408949.2	0.00737533	0.0570704	0.00917189	OR2A12
NTC_6751	0.114963	0.832312	0.00916416	NTC
NTC_3563	0.19048	0.895285	0.00915044	NTC
NTC_17635	0.09708	0.804993	0.00914569	NTC
NTC_20332	0.225407	0.910824	0.00914379	NTC
NTC_16870	0.0643333	0.720901	0.00914334	NTC
GRIK5	0.05885	0.699292	0.00914186	GRIK5
NTC_20288	0.06189	0.711742	0.00913976	NTC
NTC_575	0.153077	0.871731	0.00912602	NTC
NTC_14255	0.168807	0.883011	0.00912127	NTC
SBNO2_P1	0.144337	0.864654	0.00911594	SBNO2
MROH6_P2	0.105247	0.819261	0.00911204	MROH6
NTC_11151	0.45505	0.955016	0.00909611	NTC
NTC_5452	0.110833	0.82785	0.00909368	NTC
NTC_9898	0.06447	0.722738	0.00909152	NTC
NRXN3_ENST00000554719.1	0.45127	0.954691	0.00908738	NRXN3
HUS1	0.00942667	0.108991	0.00907418	HUS1
NTC_4866	0.21682	0.908231	0.00906386	NTC
LTBP2	0.005374	0.0206239	0.00905858	LTBP2
NTC_9182	0.322463	0.937445	0.00904646	NTC
C1orf116	0.0186633	0.327591	0.00904551	C1orf116
NTC_10877	0.09959	0.811327	0.0090432	NTC
NTC_7873	0.466127	0.956319	0.0090416	NTC
NTC_12737	0.05983	0.706266	0.00903622	NTC
NINL	0.248113	0.91958	0.00903398	NINL
NTC_14308	0.0406	0.599122	0.00903288	NTC
NTC_10847	0.0278867	0.474407	0.00903108	NTC
NTC_6167	0.0758233	0.760416	0.00901907	NTC
NTC_21	0.157497	0.876563	0.0090115	NTC
B3GALT5_ENST00000380620.4	0.01581	0.269214	0.00901016	B3GALT5
C15orf57	0.416677	0.951435	0.00900895	C15orf57
PML	0.348973	0.942323	0.00900356	PML
NTC_18598	0.0211633	0.375516	0.00900228	NTC
CDCA4	0.08392	0.78136	0.00899193	CDCA4
NTC_3906	0.07957	0.771024	0.00898602	NTC
NTC_504	0.18704	0.895285	0.00898519	NTC
NTC_18502	0.412593	0.951109	0.00898198	NTC
NTC_8380	0.0707933	0.746756	0.00897809	NTC
ARL17A_ENST00000329240.4,ENST00000336125.5,ENST00000445552.2	0.0445967	0.629278	0.00897097	ARL17A
NOB1	0.0222567	0.395886	0.00895675	NOB1
NTC_14506	0.0259167	0.451981	0.00893813	NTC
CORIN	0.05615	0.693247	0.00893413	CORIN
C6orf62_P1	0.010731	0.147096	0.00893249	C6orf62
NTC_14515	0.0329533	0.536008	0.0089247	NTC
NTC_240	0.032066	0.526891	0.00892329	NTC
NTC_3850	0.0858967	0.787329	0.00891983	NTC
GABRR2	0.170423	0.886561	0.00891165	GABRR2
NTC_1494	0.169883	0.886238	0.00891028	NTC
NTC_19703	0.209817	0.906935	0.00890119	NTC
NTC_3288	0.10672	0.825303	0.00889902	NTC
NTC_13547	0.0112267	0.161391	0.00889286	NTC
NTC_13440	0.0135367	0.220403	0.00889066	NTC
NTC_15417	0.0188433	0.337585	0.00888683	NTC
GABRR1	0.02755	0.476682	0.00886479	GABRR1
NTC_11457	0.0108933	0.153705	0.00885969	NTC
NTC_7690	0.29653	0.933544	0.00885593	NTC
NTC_397	0.502433	0.960227	0.0088559	NTC
PDE8A_P1	0.154263	0.87624	0.00885113	PDE8A
NTC_18964	0.142513	0.866905	0.00883989	NTC
NTC_7843	0.0807733	0.777283	0.00883827	NTC
CCDC178_ENST00000300227.8,ENST00000383096.3	0.0680233	0.7415	0.00883549	CCDC178
ECT2	0.07738	0.768836	0.00883418	ECT2
NTC_14132	0.09109	0.799936	0.00883071	NTC
NTC_4968	0.0263567	0.462371	0.00882973	NTC
CITED2	0.381937	0.94818	0.00882628	CITED2
TJAP1_P2	0.0327667	0.537895	0.00882415	TJAP1
GALT	0.39194	0.949482	0.00882389	GALT
SYT1_P1	0.0441133	0.63102	0.00882076	SYT1
NTC_19104	0.07916	0.774152	0.00880053	NTC
LTA4H	0.287097	0.931919	0.00879141	LTA4H
NTC_13483	0.330993	0.940697	0.00878798	NTC
TUBA1B	0.309907	0.936795	0.00878759	TUBA1B
NTC_4471	0.0651633	0.733175	0.00878351	NTC
FAM129A	0.0822367	0.781988	0.00878288	FAM129A
HTR1E	0.0149133	0.257696	0.00878234	HTR1E
MMAA	0.0262233	0.46262	0.00877893	MMAA
NTC_16180	0.04376	0.630149	0.00877638	NTC
HIST2H4A_ENST00000610125.1	0.48543	0.95925	0.00877085	HIST2H4A
NTC_1487	0.0506633	0.671353	0.00876723	NTC
PF4	0.314067	0.93777	0.0087636	PF4
NTC_19479	0.261503	0.925747	0.00876236	NTC
KLK12	0.06138	0.719983	0.00875756	KLK12
CEACAM20	0.0112	0.165467	0.00875044	CEACAM20
NTC_9636	0.107513	0.829124	0.00874946	NTC
NTC_20222	0.213837	0.910175	0.00874056	NTC
MRPL18	0.440157	0.955342	0.00873323	MRPL18
NTC_15450	0.471387	0.958273	0.00872576	NTC
NTC_6463	0.0504233	0.671353	0.0087257	NTC
NTC_5516	0.0356633	0.569362	0.00872367	NTC
NTC_380	0.0139767	0.237803	0.00871839	NTC
IL1RN_P2	0.439287	0.955342	0.00871597	IL1RN
FERMT2	0.09688	0.812912	0.00871499	FERMT2
LTK	0.0712267	0.754508	0.00871358	LTK
NTC_8223	0.178397	0.893668	0.00870998	NTC
NTC_11709	0.502173	0.960879	0.0087034	NTC
NTC_18793	0.558767	0.964788	0.00869892	NTC
ZFP69B	0.128483	0.855663	0.00869796	ZFP69B
CHURC1-FNTB	0.0717233	0.756373	0.00869748	CHURC1-FNTB
ERCC1	0.390967	0.950133	0.0086856	ERCC1
NTC_1559	0.6712	0.970654	0.0086824	NTC
NTC_15825	0.0852967	0.791105	0.00868028	NTC
NTC_20365	0.104457	0.82594	0.00867531	NTC
NTC_5863	0.174843	0.892052	0.00867393	NTC
NTC_4767	0.440277	0.955667	0.00867045	NTC
NTC_14883	0.08234	0.784814	0.0086649	NTC
NTC_9381	0.0438	0.63422	0.00866188	NTC
GPX3	0.100417	0.819896	0.00866005	GPX3
GAL	0.03289	0.545475	0.00865747	GAL
NTC_14620	0.0710233	0.75544	0.00865063	NTC
NTC_12644	0.1658	0.886884	0.00864367	NTC
UVSSA	0.0325633	0.542762	0.008642	UVSSA
NTC_8872	0.112587	0.838057	0.00863837	NTC
MICALL1	0.416507	0.953388	0.00863428	MICALL1
ATF7	0.147083	0.873663	0.00862731	ATF7
NTC_5323	0.0197267	0.36547	0.00862348	NTC
NTC_4566	0.791167	0.975217	0.00862265	NTC
CPXM1	0.0995633	0.819261	0.00861999	CPXM1
RAB4A	0.00479	0.0158972	0.00861568	RAB4A
SRP54	0.398343	0.951435	0.00861256	SRP54
NTC_18612	0.276897	0.930944	0.00860493	NTC
CFP	0.136233	0.864654	0.00860415	CFP
NTC_13372	0.1659	0.88753	0.00859644	NTC
FBXL2	0.07344	0.763843	0.00859216	FBXL2
NTC_20092	0.07745	0.774778	0.00858323	NTC
NTC_102	0.284413	0.932894	0.00858009	NTC
CDK16	0.167083	0.888499	0.0085786	CDK16
NTC_4846	0.08401	0.790476	0.00857839	NTC
ISLR	0.0649483	0.737796	0.00857731	ISLR
NTC_19093	0.01568	0.283826	0.00857615	NTC
NTC_14471	0.0714033	0.758549	0.00856956	NTC
NTC_3704	0.26401	0.92802	0.00856513	NTC
NTC_19057	0.0385333	0.59969	0.00855722	NTC
NTC_8969	0.170327	0.89076	0.00855711	NTC
NTC_473	0.409653	0.953063	0.00855297	NTC
NTC_11075	0.07168	0.759794	0.00855173	NTC
NTC_14630	0.0632567	0.73256	0.00854957	NTC
NTC_12916	0.0395933	0.608243	0.00854911	NTC
NTC_20358	0.49705	0.961204	0.00854144	NTC
NTC_536	0.201273	0.906935	0.00853875	NTC
SLFN14_ENST00000415846.3	0.20501	0.908555	0.0085384	SLFN14
NTC_5419	0.392177	0.951109	0.00853752	NTC
NTC_3657	0.03482	0.568807	0.00853212	NTC
NTC_5823	0.0391267	0.605386	0.00852835	NTC
NTC_19135	0.309877	0.938746	0.00850677	NTC
NTC_3955	0.018342	0.343799	0.00850509	NTC
NTC_18921	0.123413	0.853418	0.00849554	NTC
NTC_10060	0.273197	0.930944	0.00848994	NTC
NTC_13366	0.164797	0.888176	0.00848721	NTC
NTC_16191	0.121543	0.851495	0.00848591	NTC
PDDC1	0.0251967	0.46063	0.00848239	PDDC1
NTC_9200	0.163583	0.88753	0.0084764	NTC
KIAA0408	0.0704533	0.758238	0.00846809	KIAA0408
RGPD2	0.0305	0.527693	0.00846738	RGPD2
ARMC10	0.0741133	0.768836	0.00846123	ARMC10
NTC_3856	0.00537833	0.0267838	0.00845543	NTC
HSPA8	0.06017	0.723656	0.00845193	HSPA8
NTC_2186	0.0161	0.298585	0.00845141	NTC
NTC_7637	0.0621633	0.73133	0.00844718	NTC
RHO	0.491247	0.961204	0.00844171	RHO
NTC_10459	0.11194	0.840613	0.0084407	NTC
NTC_14604	0.16092	0.886238	0.00844016	NTC
FANCG	0.31955	0.941022	0.00843618	FANCG
HRC	0.0731633	0.766963	0.0084303	HRC
PWWP2B_P1	0.38445	0.950784	0.00842647	PWWP2B
NTC_11559	0.175373	0.895285	0.00842474	NTC
NTC_1753	0.112697	0.841892	0.00842337	NTC
NTC_117	0.119507	0.850213	0.0084219	NTC
NTC_3411	0.02674	0.484566	0.00841366	NTC
NTC_8608	0.0315033	0.540867	0.00840855	NTC
NTC_3245	0.13906	0.870122	0.00840198	NTC
NTC_11592	0.0325033	0.551741	0.00839445	NTC
NRTN_ENST00000303212.2	0.143	0.873663	0.0083878	NRTN
NTC_10407	0.297137	0.93712	0.00838071	NTC
NTC_8201	0.0332133	0.559417	0.00837853	NTC
NTC_4010	0.06367	0.738721	0.00837384	NTC
MYH4	0.155357	0.883334	0.00836986	MYH4
KAAG1	0.01001	0.145846	0.00836943	KAAG1
NTC_5774	0.0474	0.665996	0.00836743	NTC
B2M_P1	0.123303	0.855342	0.00836737	B2M
NTC_991	0.06909	0.756683	0.00836582	NTC
SKIL	0.1352	0.867227	0.00836447	SKIL
MYSM1	0.296403	0.93712	0.00836002	MYSM1
NTC_10227	0.0748333	0.773213	0.00835895	NTC
NTC_14108	0.0804533	0.787329	0.00835458	NTC
NTC_11412	0.0371367	0.595718	0.00835425	NTC
NTC_4308	0.29446	0.936795	0.00834959	NTC
NTC_14232	0.1088	0.838057	0.00834783	NTC
PFKP	0.0684333	0.75513	0.0083474	PFKP
NTC_7059	0.0245367	0.456912	0.00834657	NTC
USP33	0.0383267	0.605671	0.00834613	USP33
TIAF1	0.351933	0.946878	0.0083429	TIAF1
OSBPL5	0.09905	0.823712	0.00834246	OSBPL5
NTC_19017	0.173573	0.895285	0.00833827	NTC
KLB	0.0249267	0.463118	0.00833319	KLB
NTC_4824	0.0101933	0.152529	0.00832436	NTC
ZNF735_001159524	0.08391	0.795833	0.00832205	ZNF735
PPFIA2_ENST00000549396.1	0.008502	0.105076	0.00831918	PPFIA2
NTC_6246	0.03579	0.585558	0.00831867	NTC
GCNT3	0.0665933	0.750164	0.00831376	GCNT3
NTC_6854	0.05772	0.717843	0.00830997	NTC
NTC_6570	0.0917567	0.811961	0.00830077	NTC
NTC_3401	0.07084	0.763532	0.00830053	NTC
ANHX	0.222333	0.917633	0.00829993	ANHX
NTC_3902	0.48714	0.96153	0.00829945	NTC
DEFB119	0.009187	0.125012	0.0082963	DEFB119
NTC_16837	0.0659467	0.748615	0.00829225	NTC
NTC_12972	0.361107	0.948505	0.00829109	NTC
NTC_16324	0.00802	0.09264	0.00828628	NTC
NTC_10589	0.170217	0.893991	0.00828387	NTC
NTC_16863	0.0479033	0.671651	0.00828038	NTC
NTC_19555	0.14469	0.876563	0.00827874	NTC
MKI67	0.32351	0.942786	0.00827763	MKI67
NTC_73	0.0169	0.323768	0.00827704	NTC
NTC_20178	0.0637967	0.741808	0.00827495	NTC
NTC_13894	0.277037	0.933544	0.00827376	NTC
NTC_13924	0.14379	0.875918	0.00827317	NTC
NTC_11754	0.355613	0.947854	0.00827098	NTC
WDR88	0.0127843	0.225681	0.00826515	WDR88
NTC_8196	0.114873	0.847331	0.0082648	NTC
NTC_17133	0.09793	0.823394	0.00826455	NTC
ARAP2	0.0193667	0.374416	0.00826271	ARAP2
HCRT	0.111283	0.842851	0.00826269	HCRT
NTC_1566	0.03848	0.60996	0.00826161	NTC
GPR18	0.026	0.481251	0.00825833	GPR18
NTC_16061	0.123133	0.856946	0.00825564	NTC
MAP2K6	0.0980167	0.823712	0.00825542	MAP2K6
PPP3CC	0.00868567	0.112095	0.00825496	PPP3CC
NTC_20320	0.150067	0.881076	0.00825168	NTC
DPY19L1_ENST00000310974.4	0.0896767	0.809108	0.00824965	DPY19L1
NTC_14575	0.04238	0.638887	0.00824612	NTC
MMP13	0.02636	0.486612	0.00824586	MMP13
NTC_4147	0.0437267	0.648264	0.00823145	NTC
SGMS1	0.268657	0.931919	0.00822675	SGMS1
NTC_19303	0.0526167	0.697779	0.00822305	NTC
NTC_18669	0.0725367	0.770399	0.00821729	NTC
NKAIN2	0.05186	0.694455	0.00821235	NKAIN2
NTC_15494	0.151067	0.882366	0.00821066	NTC
NTC_11327	0.126283	0.86112	0.00820038	NTC
NTC_18117	0.263757	0.930944	0.00819658	NTC
NTC_19979	0.201033	0.910499	0.00818614	NTC
NTC_4158	0.0772233	0.783558	0.00818019	NTC
MESDC1	0.0955933	0.821168	0.00817975	MESDC1
AVL9	0.0630533	0.742117	0.00816714	AVL9
NTC_14324	0.0276	0.50628	0.00815882	NTC
NTC_747	0.16225	0.89076	0.00815134	NTC
NTC_5617	0.16513	0.892699	0.00814011	NTC
NTC_3759	0.13687	0.872053	0.00813788	NTC
HS6ST3	0.371077	0.950784	0.00813335	HS6ST3
NTC_7916	0.187543	0.904992	0.00813098	NTC
DERL2	0.0467667	0.670459	0.00811998	DERL2
NTC_2940	0.05646	0.718149	0.00811813	NTC
ADAMTS6	0.0385	0.615411	0.00811713	ADAMTS6
PEG10_P2	0.04714	0.672844	0.00811211	PEG10
NTC_5822	0.152813	0.884947	0.00811173	NTC
NTC_18048	0.327707	0.9446	0.00811135	NTC
NTC_13824	0.12934	0.865619	0.00810617	NTC
USP24	0.0187433	0.369817	0.00809737	USP24
DENND5A	0.0401667	0.628697	0.00809593	DENND5A
CMKLR1_P1	0.0980267	0.826895	0.00809208	CMKLR1
NTC_7897	0.01803	0.356019	0.00808693	NTC
NTC_15328	0.133763	0.870122	0.00808196	NTC
NTC_14028	0.159773	0.890114	0.00807727	NTC
NTC_11195	0.247807	0.927696	0.00807713	NTC
NTC_13036	0.008643	0.11631	0.00807586	NTC
NTC_16433	0.240983	0.925747	0.00807479	NTC
NTC_10803	0.29738	0.939396	0.00807426	NTC
NTC_19052	0.05254	0.702018	0.00807287	NTC
NTC_17008	0.132883	0.869478	0.00807149	NTC
PGC_P2	0.248747	0.92802	0.00806995	PGC
NTC_17891	0.0553133	0.71479	0.00806587	NTC
NTC_10220	0.140917	0.876563	0.00806284	NTC
NTC_1986	0.1253	0.862405	0.00805539	NTC
OR6K6_ENST00000368144.2	0.116717	0.853098	0.0080536	OR6K6
NTC_5527	0.119233	0.855984	0.00805235	NTC
RIMS2_ENST00000406091.3	0.768147	0.976195	0.00803739	RIMS2
SAP130	0.09657	0.825621	0.00803647	SAP130
CNKSR2	0.330583	0.945577	0.00803427	CNKSR2
NTC_260	0.0228667	0.445373	0.00803252	NTC
NTC_10332	0.470803	0.96153	0.00802112	NTC
NTC_12328	0.407297	0.955667	0.00802097	NTC
NTC_3912	0.0618133	0.741808	0.0080177	NTC
CHD9_P1	0.483013	0.962507	0.00801604	CHD9
NTC_19156	0.162407	0.892699	0.00800586	NTC
NTC_17682	0.190027	0.907583	0.0080027	NTC
NTC_6611	0.175713	0.90046	0.0080012	NTC
NTC_2115	0.006787	0.0663364	0.00799677	NTC
AHSP	0.0170317	0.339442	0.00799185	AHSP
NTC_14328	0.0240967	0.466364	0.00798262	NTC
NTC_8073	0.158867	0.89076	0.00798137	NTC
NTC_16445	0.232833	0.924124	0.00797919	NTC
DHFRL1	0.0818367	0.798988	0.00797577	DHFRL1
NTC_9849	0.104793	0.839335	0.00797108	NTC
NTC_13625	0.333883	0.946553	0.00796485	NTC
NTC_8994	0.0458767	0.670757	0.0079566	NTC
NTC_4979	0.00795333	0.100002	0.00795327	NTC
PPP1R9A	0.262143	0.932569	0.00794793	PPP1R9A
NTC_18527	0.113837	0.851495	0.00794785	NTC
ITGAL	0.0568433	0.724882	0.00794286	ITGAL
FAM101A	0.155647	0.889145	0.00794228	FAM101A
NTC_11104	0.11584	0.854059	0.00793642	NTC
NTC_18444	0.208253	0.916011	0.00793431	NTC
NTC_17148	0.03023	0.546835	0.00792461	NTC
ADAM12	0.325783	0.945577	0.00791762	ADAM12
NTC_14772	0.08166	0.799936	0.00791652	NTC
NTC_4302	0.047	0.678522	0.0079165	NTC
NTC_14005	0.0952667	0.82594	0.00791206	NTC
B9D1	0.0324767	0.570749	0.00790984	B9D1
NRG4	0.00496433	0.0255457	0.0079066	NRG4
C4orf47	0.0342567	0.587809	0.0079052	C4orf47
NUAK2	0.144987	0.882043	0.00790323	NUAK2
NTC_13911	0.0181767	0.367639	0.00789918	NTC
PFKL_P1	0.15464	0.889145	0.00789091	PFKL
CSNK1G2	0.0112133	0.198031	0.00788596	CSNK1G2
PATE1	0.35497	0.950133	0.00788591	PATE1
NTC_1056	0.06958	0.770399	0.00788234	NTC
IL1A	0.345477	0.948831	0.00788075	IL1A
NTC_13652	0.08967	0.817037	0.00786928	NTC
NTC_2510	0.0671267	0.763532	0.00786543	NTC
TRADD	0.323597	0.945577	0.00786447	TRADD
TLR4	0.327617	0.946227	0.00786428	TLR4
NTC_13016	0.157383	0.891406	0.00785728	NTC
NTC_8810	0.122803	0.863047	0.00785515	NTC
NTC_12690	0.00919	0.140046	0.00784576	NTC
YOD1	0.0245933	0.479726	0.00784544	YOD1
NTC_231	0.0466733	0.67912	0.0078436	NTC
CCDC64_ENST00000397558.2	0.0241767	0.474154	0.00783519	CCDC64
NTC_3696	0.5123	0.96544	0.00782529	NTC
NDP	0.189223	0.909203	0.00782231	NDP
NTC_14194	0.0723867	0.779791	0.00781932	NTC
NTC_13567	0.0293567	0.541949	0.00781009	NTC
NTC_15097	0.18198	0.905964	0.00780498	NTC
NTC_7305	0.00636	0.0594035	0.00779855	NTC
NTC_3836	0.0416	0.64944	0.00779836	NTC
S1PR1	0.453463	0.961204	0.00779243	S1PR1
ACKR4	0.00602633	0.0510564	0.00778572	ACKR4
NTC_11315	0.0632267	0.753577	0.00776882	NTC
NTC_1335	0.0644933	0.757927	0.00776323	NTC
NTC_20410	0.0848333	0.810059	0.00776084	NTC
MAGEA11_P2	0.08283	0.805942	0.00776084	MAGEA11
ARF6_P1	0.30433	0.942974	0.00776054	ARF6
HN1L	0.05407	0.71876	0.0077545	HN1L
NTC_17540	0.0906933	0.821485	0.00774522	NTC
TMPRSS11E	0.00680567	0.0729371	0.00773839	TMPRSS11E
NTC_17307	0.110313	0.850854	0.00773793	NTC
NTC_12027	0.04927	0.696569	0.00773715	NTC
C7orf72	0.01987	0.408283	0.0077302	C7orf72
NTC_7986	0.114383	0.855984	0.00772481	NTC
NTC_10031	0.05535	0.725189	0.00772403	NTC
NTC_16999	0.199433	0.914714	0.00772102	NTC
PSMB11	0.07518	0.789531	0.00771578	PSMB11
OR10V1_ENST00000307552.2	0.0338833	0.59204	0.00771351	OR10V1
CPNE7	0.333667	0.94818	0.00771079	CPNE7
NTC_18689	0.101317	0.839335	0.00770662	NTC
NTC_11655	0.18712	0.909527	0.00770641	NTC
NTC_1491	0.00653033	0.066095	0.00770469	NTC
TMPRSS11A	0.283733	0.939396	0.00770373	TMPRSS11A
NTC_11233	0.0914867	0.82403	0.00769009	NTC
SPARC	0.269703	0.93647	0.00768826	SPARC
NTC_2000	0.0117333	0.221327	0.00768492	NTC
NTC_12912	0.0895933	0.82085	0.00768141	NTC
NTC_4130	0.09396	0.828487	0.00767786	NTC
NTC_18902	0.0567933	0.73256	0.00767601	NTC
PAK1_ENST00000356341.3	0.0365233	0.616562	0.00767076	PAK1
NTC_4094	0.0173767	0.362015	0.00766786	NTC
NTC_4330	0.0825733	0.807525	0.00766644	NTC
F10	0.130617	0.873663	0.00766144	F10
NTC_4013	0.0824767	0.807525	0.00765746	NTC
LOC149373_001256615	0.12702	0.870444	0.00765413	LOC149373
PDE1A_ENST00000331935.6	0.31886	0.946227	0.00765408	PDE1A
SFXN1	0.0237167	0.47567	0.00765323	SFXN1
NTC_2091	0.0116633	0.220711	0.00765321	NTC
NTC_16835	0.0279367	0.532245	0.00765154	NTC
RFESD	0.0344	0.599406	0.00764639	RFESD
NTC_5344	0.400207	0.95697	0.0076446	NTC
NTC_16732	0.0891167	0.82085	0.00764054	NTC
NTC_16514	0.0207133	0.427783	0.0076386	NTC
NTC_16585	0.4642	0.962833	0.00763559	NTC
NTC_13383	0.0389	0.636552	0.00763086	NTC
NTC_14283	0.123367	0.867548	0.00761251	NTC
NTC_6757	0.148703	0.888822	0.00761144	NTC
NAPA	0.009711	0.16472	0.00760617	NAPA
GUCD1	0.01025	0.181206	0.00760372	GUCD1
EPHA1	0.108113	0.850534	0.00760129	EPHA1
NTC_3637	0.140673	0.883011	0.00760112	NTC
IQCF3_P1	0.02309	0.46912	0.00759005	IQCF3
NTC_18845	0.08782	0.819578	0.00758848	NTC
ACACB_P2	0.33229	0.948831	0.00757994	ACACB
NTC_13630	0.0100433	0.176058	0.00757612	NTC
NOSIP	0.0476933	0.693851	0.00757055	NOSIP
GPR75-ASB3	0.122267	0.867227	0.00756432	GPR75-ASB3
PTDSS1	0.207617	0.91958	0.00755947	PTDSS1
DDX1	0.0588367	0.743972	0.00755719	DDX1
NTC_18294	0.0284267	0.542491	0.00755033	NTC
NTC_2617	0.03384	0.59827	0.0075498	NTC
PDSS1	0.52864	0.967721	0.0075331	PDSS1
LOC100507003_001195256	0.10563	0.848612	0.00753047	LOC100507003
PIGO	0.379483	0.955342	0.0075294	PIGO
PRKAG3	0.550497	0.969024	0.00752273	PRKAG3
FAM69C	0.00431867	0.018126	0.00752181	FAM69C
NTC_12222	0.116997	0.862405	0.00752157	NTC
DACT2	0.33823	0.950133	0.00751402	DACT2
CTSL_P2	0.09193	0.828487	0.00751198	CTSL
NTC_14498	0.0635167	0.761662	0.00751006	NTC
COX6A1	0.10931	0.853739	0.00750686	COX6A1
YWHAH	0.35696	0.952737	0.00750578	YWHAH
NTC_596	0.32687	0.948505	0.00750501	NTC
NTC_15966	0.00880667	0.140706	0.00750052	NTC
CNTROB	0.01517	0.320373	0.00749921	CNTROB
NTC_5694	0.0388567	0.641226	0.0074989	NTC
NTC_10274	0.510253	0.966743	0.00749506	NTC
CLCN2	0.11988	0.86594	0.00749394	CLCN2
NTC_8579	0.09074	0.827213	0.00747539	NTC
TMCO6	0.413667	0.95925	0.00747422	TMCO6
NTC_18002	0.338693	0.950458	0.00747393	NTC
CCDC19	0.22182	0.925422	0.00746646	CCDC19
NTC_4390	0.0495423	0.706874	0.00746395	NTC
HSD17B12	0.413013	0.95925	0.00746241	HSD17B12
NTC_4768	0.0743367	0.793626	0.00746224	NTC
NTC_12041	0.423123	0.960227	0.00745798	NTC
MYL12A_P2	0.0132767	0.274564	0.00745294	MYL12A
GRM7_P2	0.0644333	0.766339	0.00744716	GRM7
NTC_8854	0.04421	0.678522	0.00744657	NTC
RWDD2A	0.223207	0.926072	0.00744513	RWDD2A
NTC_11978	0.04857	0.702624	0.00744466	NTC
NTC_17980	0.42235	0.960227	0.00744435	NTC
NTC_2219	0.0210233	0.442696	0.00744004	NTC
NTC_11051	0.196863	0.91666	0.00743983	NTC
RPAP3	0.0404733	0.655039	0.00743629	RPAP3
NTC_16286	0.223847	0.926397	0.0074324	NTC
NTC_353	0.0385633	0.641812	0.00742701	NTC
NLN	0.167063	0.902726	0.00742499	NLN
NTC_12610	0.0807333	0.809425	0.0074132	NTC
PSMB9_P2	0.0326167	0.592605	0.00741164	PSMB9
DCAF13	0.031462	0.581349	0.00741129	DCAF13
NTC_8086	0.365173	0.954365	0.00740772	NTC
NTC_3012	0.06358	0.764779	0.00740479	NTC
NTC_19424	0.50408	0.966743	0.00740438	NTC
NTC_12596	0.0936533	0.833588	0.00740315	NTC
SLC12A5_P2	0.402933	0.958599	0.00739916	SLC12A5
NTC_14752	0.344223	0.95176	0.00739129	NTC
PTPN18_P1	0.0244333	0.498726	0.00738224	PTPN18
NTPCR	0.170863	0.905316	0.00738127	NTPCR
SFN	0.0595733	0.752025	0.00737326	SFN
S100A2	0.0204333	0.435684	0.00737293	S100A2
NTC_7414	0.25455	0.935494	0.00737148	NTC
NTC_19136	0.0238267	0.490718	0.00736644	NTC
LRRC14B	0.0657333	0.772587	0.00736558	LRRC14B
NTC_11420	0.0234867	0.4861	0.00735777	NTC
BEST1_P2	0.00916667	0.157633	0.00735491	BEST1
NTC_14258	0.03444	0.611679	0.00735213	NTC
NTC_14545	0.251223	0.934844	0.00735099	NTC
PRDM16	0.1274	0.875596	0.00735051	PRDM16
ATP13A2	0.01828	0.396341	0.0073473	ATP13A2
NTC_2675	0.03925	0.650029	0.00734239	NTC
NTC_10348	0.0263767	0.526891	0.00734007	NTC
NTC_10818	0.0290833	0.559417	0.00733668	NTC
NTC_2282	0.06185	0.761039	0.00733498	NTC
PLA2G2E	0.321533	0.948831	0.00733457	PLA2G2E
NTC_20034	0.0320067	0.590064	0.00733277	NTC
NTC_5181	0.00828667	0.130534	0.00732769	NTC
CYSLTR1	0.115933	0.864654	0.00732205	CYSLTR1
CD40LG	0.35319	0.953388	0.00732171	CD40LG
PLEKHG1_P1	0.00698667	0.0895881	0.00732028	PLEKHG1
KIAA1841_ENST00000453873.1	0.01719	0.375736	0.00730776	KIAA1841
NTC_8396	0.379277	0.956644	0.00730087	NTC
NTC_9549	0.01471	0.318981	0.00729961	NTC
NTC_10899	0.02105	0.450017	0.00729952	NTC
NTC_12097	0.19603	0.917957	0.00728791	NTC
NTC_2998	0.014373	0.311497	0.00728059	NTC
PAX5	0.377957	0.956644	0.00727546	PAX5
NTC_20402	0.085	0.821168	0.0072733	NTC
NTC_19644	0.07117	0.790476	0.00726728	NTC
NTC_9240	0.17251	0.907583	0.00726501	NTC
NTC_786	0.23149	0.930294	0.00726405	NTC
NTC_6517	0.09299	0.835503	0.00725807	NTC
WIPI1	0.110867	0.860156	0.00725318	WIPI1
NTC_19556	0.08524	0.822121	0.00725086	NTC
NTC_5874	0.0248633	0.510998	0.00724966	NTC
NTC_18338	0.01551	0.34089	0.00724915	NTC
NTC_11254	0.0584733	0.751715	0.00724759	NTC
THOC1	0.05516	0.73903	0.0072446	THOC1
RELN	0.364973	0.955342	0.00724151	RELN
NTC_17534	0.18402	0.913417	0.00723769	NTC
NTC_3873	0.0771	0.805626	0.00723711	NTC
NTC_13022	0.0532367	0.73133	0.00723416	NTC
NTC_18767	0.0306567	0.581069	0.007228	NTC
NTC_10867	0.0446233	0.688727	0.00722688	NTC
NTC_20430	0.288213	0.94395	0.00722007	NTC
OSMR	0.08889	0.829443	0.00721906	OSMR
NTC_19230	0.215373	0.925747	0.00721665	NTC
ARID4A	0.216223	0.926072	0.0072122	ARID4A
NTC_4770	0.120437	0.871409	0.00719943	NTC
ENTPD5	0.29598	0.945577	0.0071933	ENTPD5
KBTBD11	0.04342	0.683017	0.00718899	KBTBD11
NTC_4431	0.677383	0.975869	0.00718596	NTC
NTC_6814	0.00624533	0.070807	0.00718166	NTC
TBX5_P2	0.281627	0.942974	0.00718159	TBX5
NTC_19983	0.0654167	0.776657	0.00718084	NTC
NTC_7039	0.0311867	0.588936	0.00717082	NTC
NTC_7087	0.0696767	0.789217	0.00716303	NTC
NTC_1024	0.06966	0.789217	0.00716132	NTC
NTC_19570	0.193883	0.918606	0.00714861	NTC
NTC_13212	0.118267	0.870122	0.00714565	NTC
NTC_17503	0.0403667	0.665402	0.0071415	NTC
INMT	0.230903	0.931269	0.00714063	INMT
NTC_233	0.17466	0.910175	0.00713922	NTC
NTC_20245	0.00655267	0.0814858	0.00713532	NTC
NTC_4014	0.0854533	0.825303	0.00712566	NTC
DCAF8L1	0.200603	0.921527	0.00711983	DCAF8L1
NTC_11133	0.142583	0.891406	0.0071184	NTC
ITGB3	0.3638	0.955993	0.00711055	ITGB3
NTC_19128	0.00484733	0.0341592	0.00710858	NTC
NTC_16554	0.345223	0.953714	0.00710536	NTC
SYT3	0.129553	0.881398	0.00710313	SYT3
NTC_9609	0.402233	0.960227	0.00708977	NTC
ORMDL2	0.150417	0.897225	0.00708442	ORMDL2
NTC_18911	0.0117633	0.250379	0.00707449	NTC
NTC_14042	0.303943	0.947854	0.00706922	NTC
NTC_8769	0.05487	0.743354	0.00706751	NTC
NTC_19567	0.115723	0.868835	0.00706638	NTC
NTC_4319	0.132277	0.884302	0.0070635	NTC
NTC_4284	0.0885933	0.832312	0.0070621	NTC
NTC_570	0.414423	0.96153	0.00706057	NTC
PRODH_P2	0.03857	0.65622	0.0070564	PRODH
NTC_18234	0.271817	0.941998	0.00705366	NTC
NTC_2047	0.005974	0.066095	0.00704831	NTC
NTC_384	0.02865	0.567698	0.00704453	NTC
NTC_17641	0.22233	0.929645	0.00704408	NTC
PMF1	0.456723	0.965114	0.00704333	PMF1
BGLAP	0.456723	0.965114	0.00704333	BGLAP
SLC25A10	0.02214	0.480743	0.00704245	SLC25A10
NTC_15988	0.00751633	0.115741	0.00703914	NTC
METTL18	0.0540067	0.740882	0.00703442	METTL18
TRIM5	0.0460067	0.703534	0.0070259	TRIM5
NTC_2862	0.305917	0.948505	0.00702392	NTC
NTC_4365	0.159663	0.903697	0.00702155	NTC
NTC_16242	0.0139333	0.313848	0.00701238	NTC
ECSCR	0.02879	0.570749	0.00701194	ECSCR
NTC_7601	0.01278	0.282725	0.00701156	NTC
NTC_11896	0.0648967	0.779791	0.00701024	NTC
NTC_9731	0.0128367	0.284929	0.00699937	NTC
NTC_3638	0.0329633	0.6134	0.00699667	NTC
NTC_15560	0.371733	0.957621	0.00699087	NTC
NTC_9360	0.07726	0.811961	0.00698933	NTC
APOF	0.0381933	0.65622	0.00698749	APOF
NTC_355	0.196017	0.921202	0.00698703	NTC
NTC_17521	0.30399	0.948505	0.00697968	NTC
DSG1	0.0120933	0.264985	0.00697517	DSG1
F8_P2	0.4607	0.965766	0.0069696	F8
NTC_5127	0.03282	0.6134	0.00696624	NTC
NTC_7259	0.0944133	0.843811	0.00696346	NTC
NR1H2	0.05157	0.732868	0.00696063	NR1H2
NTC_2253	0.168987	0.909527	0.0069596	NTC
NTC_15398	0.025679	0.536008	0.00695461	NTC
NTC_839	0.0807967	0.820214	0.0069544	NTC
NTC_8491	0.10341	0.856626	0.00695008	NTC
MYOM1	0.0243633	0.518649	0.00694664	MYOM1
NTC_2548	0.247567	0.937445	0.00694529	NTC
NTC_13956	0.472797	0.966743	0.00694487	NTC
ACPT_ENST00000270593.1	0.36065	0.956644	0.00694231	ACPT
NTC_12952	0.0596067	0.764779	0.00694204	NTC
COLEC11_P2	0.0138133	0.315224	0.00692573	COLEC11
LRRC7_ENST00000035383.5	0.382863	0.95925	0.00691766	LRRC7
NTC_9000	0.154007	0.901755	0.00691669	NTC
DSP	0.09611	0.847331	0.00691483	DSP
NTC_7911	0.07	0.796779	0.00690635	NTC
NTC_14207	0.0662633	0.7867	0.00690403	NTC
NTC_12158	0.708767	0.977825	0.00690252	NTC
NTC_11716	0.06597	0.786071	0.00689638	NTC
CA3	0.112017	0.86787	0.00689411	CA3
HTR3D_ENST00000382489.3	0.0505133	0.730407	0.00689178	HTR3D
NTC_2061	0.131387	0.886238	0.00689115	NTC
C18orf8	0.09196	0.841572	0.0068886	C18orf8
NTC_12995	0.0302167	0.591757	0.00688506	NTC
NTC_1212	0.01605	0.372879	0.00687634	NTC
NTC_15847	0.183417	0.917308	0.0068753	NTC
PLA2G7	0.0343767	0.63102	0.00687385	PLA2G7
NTC_2385	0.0329167	0.618577	0.00686662	NTC
NTC_8373	0.02676	0.553929	0.00686516	NTC
ATP1B2	0.0146733	0.340683	0.00686198	ATP1B2
NTC_310	0.370257	0.958273	0.00685376	NTC
NTC_10866	0.17423	0.913417	0.00685264	NTC
NTC_6082	0.03371	0.626667	0.00684188	NTC
NTC_17688	0.0340347	0.629568	0.00683952	NTC
NTC_1637	0.173737	0.913417	0.00683324	NTC
NTC_12135	0.0264533	0.552288	0.00682058	NTC
NTC_3328	0.0976667	0.851495	0.00681889	NTC
NTC_813	0.11042	0.867548	0.00681362	NTC
NTC_6598	0.09885	0.853418	0.00680465	NTC
NTC_10344	0.155807	0.904344	0.00680347	NTC
CLMP	0.0895333	0.839654	0.00679553	CLMP
DOPEY1	0.03729	0.657402	0.00679308	DOPEY1
NTC_6494	0.19221	0.921851	0.00679254	NTC
NTC_16100	0.01215	0.276183	0.00678945	NTC
PDGFRB	0.124463	0.882043	0.0067845	PDGFRB
NTC_4693	0.0210933	0.476935	0.00678236	NTC
SYNPR	0.121517	0.879463	0.00677847	SYNPR
NTC_6654	0.0609233	0.774152	0.00677309	NTC
NTC_4547	0.14571	0.898519	0.00677156	NTC
NTC_503	0.0236167	0.516797	0.00677043	NTC
CDADC1	0.0153833	0.363093	0.0067684	CDADC1
SLC13A5	0.00898333	0.176451	0.00676784	SLC13A5
DNM3	0.21255	0.92932	0.00676649	DNM3
CDC37L1	0.32169	0.952737	0.00676416	CDC37L1
PELO_P1	0.374043	0.95925	0.00675829	PELO
NTC_16721	0.0631767	0.781674	0.00675829	NTC
NTC_19839	0.155703	0.904992	0.00675055	NTC
NTC_17	0.353027	0.95697	0.00674338	NTC
NTC_11296	0.0415333	0.688125	0.00674222	NTC
NTC_15247	0.0528433	0.745518	0.00673973	NTC
NTC_18197	0.125317	0.883656	0.00673158	NTC
AVEN	0.0485233	0.727029	0.00671796	AVEN
NTC_1085	0.336047	0.955016	0.00671732	NTC
POPDC2	0.42676	0.964462	0.00670643	POPDC2
NTC_2128	0.209663	0.928995	0.00670642	NTC
NTC_18107	0.2415	0.938095	0.00670237	NTC
NTC_2826	0.0223667	0.501584	0.00670231	NTC
SLC3A2	0.0250467	0.540596	0.00669064	SLC3A2
NTC_3103	0.15265	0.904021	0.00668937	NTC
METRNL	0.153677	0.904668	0.00668657	METRNL
NTC_17237	0.100937	0.858551	0.00668542	NTC
NTC_14864	0.0508233	0.738721	0.00668425	NTC
DCAF17	0.0114167	0.259765	0.00668354	DCAF17
NTC_13526	0.0556767	0.758549	0.0066821	NTC
NTC_14685	0.08669	0.837418	0.00668012	NTC
NTC_7588	0.0822733	0.829762	0.00666797	NTC
NTC_9575	0.0450333	0.711133	0.00666716	NTC
ETAA1	0.1351	0.892699	0.00665978	ETAA1
ATL2	0.0113167	0.25804	0.00665774	ATL2
RIMKLB	0.00642967	0.0922441	0.0066551	RIMKLB
NTC_7573	0.02152	0.490718	0.00665329	NTC
C19orf66	0.131993	0.890437	0.00665206	C19orf66
NTC_6230	0.0965867	0.853418	0.00664885	NTC
NTC_5146	0.0574233	0.766027	0.00664711	NTC
NTC_15312	0.193077	0.923799	0.00664619	NTC
NTC_9562	0.194703	0.924448	0.00664277	NTC
BCAM	0.00555333	0.0636622	0.00664244	BCAM
NTC_10938	0.0254067	0.547923	0.00663826	NTC
NTC_11540	0.0547933	0.756683	0.0066347	NTC
NTC_1208	0.02616	0.557768	0.00663277	NTC
NTC_10036	0.04547	0.71479	0.0066305	NTC
NTC_14221	0.0790933	0.824666	0.00662183	NTC
NTC_3518	0.0251667	0.545747	0.00661905	NTC
RNF152_P1	0.02102	0.484311	0.00661869	RNF152
COG2	0.37815	0.960553	0.00660958	COG2
NTC_4636	0.08055	0.82785	0.00660899	NTC
NTC_7272	0.0230067	0.516268	0.00660578	NTC
NTC_3925	0.0857167	0.837418	0.00660511	NTC
NTC_3636	0.0507467	0.741191	0.00660062	NTC
WBSCR16	0.10834	0.869157	0.00659811	WBSCR16
TRAK1_ENST00000341421.3,ENST00000396175.1	0.04106	0.690835	0.00659529	TRAK1
USH1G	0.154783	0.906611	0.00659049	USH1G
ARSB	0.419313	0.964462	0.00658941	ARSB
NTC_13919	0.248043	0.940697	0.00658563	NTC
HIST1H2BL	0.347313	0.957296	0.00658293	HIST1H2BL
HIST1H2AI_ENST00000358739.3	0.347313	0.957296	0.00658293	HIST1H2AI
OR1Q1_ENST00000297913.2	0.0691933	0.803412	0.00657764	OR1Q1
NTC_4686	0.0460333	0.719677	0.00657642	NTC
NTC_13323	0.126857	0.88753	0.00657333	NTC
TSEN2	0.287933	0.948831	0.00656811	TSEN2
IL10_P1	0.410047	0.963811	0.00656414	IL10
NTC_7739	0.0611567	0.781046	0.00656353	NTC
AKAP5	0.02093	0.485844	0.00656161	AKAP5
KRT16	0.0398133	0.684217	0.00656147	KRT16
NTC_15839	0.05305	0.752335	0.00655638	NTC
HLA-DRA_P2	0.429023	0.96544	0.00655326	HLA-DRA
NTC_17809	0.13369	0.893345	0.00654824	NTC
TECPR2	0.01929	0.457655	0.00654823	TECPR2
NTC_17163	0.04269	0.703231	0.0065274	NTC
NTC_10198	0.09703	0.856626	0.00652129	NTC
BTNL8	0.00762467	0.139937	0.00651199	BTNL8
NTC_15190	0.0343767	0.646502	0.00651198	NTC
NR3C2	0.210433	0.931269	0.0065076	NR3C2
NTC_16663	0.13632	0.895931	0.00650591	NTC
NTC_16677	0.351403	0.958273	0.00650476	NTC
CAND2	0.140437	0.898842	0.00650453	CAND2
RNF32	0.02741	0.57911	0.00650272	RNF32
NTC_15111	0.0885567	0.84445	0.00650235	NTC
NTC_13258	0.0234367	0.52796	0.00650131	NTC
TSPAN7	0.273807	0.946878	0.00649084	TSPAN7
NTC_16638	0.005224	0.0572306	0.00649015	NTC
NTC_19883	0.16367	0.912768	0.00648778	NTC
AKAP3_P2	0.133733	0.894315	0.00648735	AKAP3
CDKN2A_P1	0.02972	0.605101	0.00648409	CDKN2A
NTC_12057	0.0919767	0.850213	0.0064818	NTC
NTC_2455	0.05494	0.762285	0.00647647	NTC
CARD6	0.440787	0.966743	0.00647467	CARD6
NTC_4780	0.6845	0.978477	0.00646803	NTC
ARNT	0.427123	0.965766	0.00646164	ARNT
NTC_16531	0.0695833	0.807525	0.0064604	NTC
SPG20	0.0578333	0.773213	0.00646004	SPG20
NTC_19417	0.02504	0.552288	0.00645617	NTC
NTC_3473	0.05061	0.745518	0.00645488	NTC
HLA-DQB1_P1	0.13925	0.898842	0.00644957	HLA-DQB1
NES_P1	0.5042	0.97098	0.00644863	NES
NTC_11604	0.0122767	0.298395	0.00644781	NTC
NTC_4929	0.15653	0.909527	0.00644658	NTC
PLA2G12A	0.0107533	0.25156	0.0064451	PLA2G12A
NTC_14836	0.19951	0.928345	0.00644227	NTC
NTC_15614	0.13316	0.894638	0.00643864	NTC
TIAM2_ENST00000318981.5	1.21973	0.987933	0.00643095	TIAM2
NTC_4449	0.00498333	0.0512513	0.00642997	NTC
CR1	0.00883	0.187148	0.00642661	CR1
NTC_10308	0.265787	0.945902	0.00641978	NTC
RNASE3	0.00684	0.115269	0.0064179	RNASE3
NUDT6	0.254557	0.943624	0.00641504	NUDT6
TRIM38	0.19232	0.926072	0.0064149	TRIM38
NTC_3332	0.370117	0.960879	0.00641467	NTC
NTC_10588	0.0733733	0.817672	0.00641435	NTC
NTC_8966	0.195713	0.927371	0.00640894	NTC
NTC_5028	0.33025	0.956319	0.00640596	NTC
NTC_13339	0.112533	0.877207	0.00640291	NTC
NTC_16320	0.00983	0.223186	0.00640261	NTC
NTC_6325	0.12196	0.886238	0.00639673	NTC
ADH7	0.375227	0.96153	0.00639277	ADH7
NTC_2536	0.120063	0.884625	0.00639229	NTC
NTC_2639	0.602357	0.975869	0.00639005	NTC
NTC_16871	0.0497367	0.744281	0.00637938	NTC
NTC_8844	0.0810033	0.834226	0.00637627	NTC
NTC_8315	0.174327	0.919255	0.00637408	NTC
NTC_2446	0.0947767	0.856626	0.00636984	NTC
NTC_8273	0.0370533	0.673143	0.00636921	NTC
GPM6A_P2	0.0598233	0.782616	0.00636828	GPM6A
NTC_6793	0.245223	0.941998	0.00636357	NTC
NTC_15530	0.0431267	0.712046	0.00636082	NTC
NTC_16896	0.0419933	0.705659	0.00635801	NTC
NTC_19553	0.108687	0.873985	0.00635772	NTC
NTC_2291	0.114943	0.880431	0.00635692	NTC
NTC_19830	0.0314433	0.627827	0.00635659	NTC
SORCS3	0.141703	0.902078	0.00634204	SORCS3
NTC_4118	0.0181133	0.446592	0.00634128	NTC
MORC1	0.00777	0.152764	0.00634017	MORC1
NTC_2545	0.17919	0.921851	0.00633242	NTC
NTC_4034	0.11925	0.884947	0.0063301	NTC
NTC_10886	0.03788	0.680918	0.00632238	NTC
NTC_426	0.29432	0.95176	0.00631975	NTC
NTC_14839	0.0732967	0.820214	0.00630885	NTC
PRRT4	0.00678	0.117359	0.00630867	PRRT4
PRMT2	0.0588433	0.781988	0.00628447	PRMT2
NTC_941	0.1308	0.895285	0.00628348	NTC
NTC_17056	0.07074	0.815133	0.00627972	NTC
NTC_7275	0.0828267	0.839974	0.00627281	NTC
NTC_1147	0.495867	0.971306	0.00626978	NTC
AQP1_ENST00000509504.1	0.552403	0.974239	0.00626115	AQP1
SLC25A28	0.0289067	0.607385	0.00625933	SLC25A28
BSDC1	0.06823	0.809742	0.00625351	BSDC1
ANO2	0.207243	0.932894	0.00625205	ANO2
NTC_17186	0.08913	0.850854	0.00625202	NTC
ATP5G1	0.30568	0.954039	0.00624617	ATP5G1
KMT2D	0.0912933	0.85438	0.0062398	KMT2D
CHRM4	0.0214433	0.511787	0.0062381	CHRM4
TMEM123	0.300837	0.953388	0.00623641	TMEM123
NTC_13436	0.0859767	0.84637	0.00622811	NTC
SH2D3C_P2	0.0844167	0.843811	0.00622615	SH2D3C
TRAPPC1	0.2206	0.93712	0.006222	TRAPPC1
FAM63B	0.06661	0.806575	0.00621838	FAM63B
MCM7	0.364767	0.96153	0.00621457	MCM7
NTC_1348	0.0676533	0.809425	0.00621215	NTC
NTC_2833	0.0990767	0.865619	0.00620946	NTC
NTC_5518	0.134403	0.899166	0.00620409	NTC
HBQ1	0.0288633	0.609674	0.00620281	HBQ1
NTC_2083	0.0319267	0.639472	0.00619948	NTC
NTC_16090	0.00390067	0.0257893	0.00619644	NTC
NTC_5288	0.0530433	0.764155	0.00619644	NTC
NTC_3687	0.0156067	0.401138	0.00619126	NTC
NTC_3903	0.884517	0.98402	0.00618811	NTC
NPC2	0.180557	0.924124	0.00618767	NPC2
GXYLT2	0.0600767	0.788902	0.00618652	GXYLT2
NTC_11386	0.412897	0.966091	0.00618592	NTC
NTC_16329	0.0924233	0.857267	0.00618162	NTC
ACY1	0.0264967	0.584715	0.0061752	ACY1
NTC_413	0.0381267	0.688727	0.00617473	NTC
OR2K2_ENST00000302681.1	0.1439	0.905964	0.00617176	OR2K2
BTN1A1_ENST00000244513.6	0.05055	0.75513	0.00616601	BTN1A1
NTC_4086	0.367943	0.962182	0.00616045	NTC
NTC_18045	0.0202167	0.496394	0.00614937	NTC
NTC_4204	0.0143137	0.372002	0.00614707	NTC
NDUFA12	0.105927	0.874952	0.00614544	NDUFA12
TRIM24	0.06068	0.79205	0.00614369	TRIM24
NTC_19874	0.0525733	0.764155	0.00614154	NTC
NTC_15201	0.0773667	0.83295	0.00614144	NTC
NTC_6706	0.0438867	0.725189	0.00612433	NTC
NTC_16526	0.0852867	0.847651	0.00612213	NTC
NTC_18758	0.310343	0.955667	0.00611165	NTC
NTC_17510	0.618217	0.977499	0.00611021	NTC
SH3BP5_P2	0.0470067	0.7415	0.00610565	SH3BP5
STAB2	0.01849	0.467616	0.00610375	STAB2
C22orf26	0.0766533	0.832631	0.00609757	C22orf26
HIGD1A	0.0237	0.553108	0.0060954	HIGD1A
NTC_3427	0.08912	0.85438	0.00609125	NTC
PLAA	0.0106867	0.269214	0.00609036	PLAA
CCNJL	0.00606033	0.0989105	0.00608917	CCNJL
UNC119_P2	0.127147	0.895608	0.00608804	UNC119
NTC_16119	0.13843	0.903697	0.00608776	NTC
NTC_16807	0.0441133	0.72795	0.00608316	NTC
HEPACAM_P2	0.372807	0.963159	0.00607749	HEPACAM
NTC_20449	0.0571467	0.78293	0.00607339	NTC
NTC_13989	0.257813	0.947204	0.00607323	NTC
NTC_9212	0.184523	0.927046	0.00607057	NTC
LHFPL2	0.535523	0.974239	0.00606983	LHFPL2
NTC_11414	0.0524333	0.766027	0.00606948	NTC
NTC_5293	0.100453	0.870122	0.00606937	NTC
NTC_2878	0.20949	0.935494	0.00606659	NTC
GCLC	0.21929	0.93842	0.00605297	GCLC
NTC_1918	0.202453	0.933544	0.00604631	NTC
OR52A1_ENST00000328942.1	0.0762667	0.833907	0.00601609	OR52A1
GNB1	0.26373	0.948831	0.006016	GNB1
NTC_11119	0.10274	0.873985	0.00600986	NTC
CTSK	0.02144	0.524491	0.00600881	CTSK
NTC_6262	0.04042	0.710524	0.00599919	NTC
NTC_17751	0.24219	0.9446	0.00599466	NTC
NTC_2618	0.291217	0.953714	0.0059938	NTC
NTC_1258	0.071	0.823394	0.00599187	NTC
NTC_10463	0.0918033	0.860478	0.00599112	NTC
NCOA3	0.391353	0.96544	0.00597786	NCOA3
FANCB	0.347697	0.961204	0.00597491	FANCB
NTC_11260	0.04564	0.739956	0.00596945	NTC
KEAP1	0.353147	0.961856	0.00596464	KEAP1
E2F8	0.17249	0.923474	0.00596388	E2F8
NTC_8418	0.0364767	0.68632	0.00596295	NTC
PPAPDC2	0.00598667	0.100933	0.00596253	PPAPDC2
APBB1	0.163457	0.91958	0.00595157	APBB1
NTC_17189	0.0842433	0.849893	0.0059506	NTC
GCA	0.0102133	0.261844	0.00594372	GCA
NTC_892	0.07612	0.835503	0.00594133	NTC
NTC_15854	0.214043	0.938095	0.00594036	NTC
NTC_52	0.0910233	0.860478	0.00594022	NTC
NTC_49	0.0858633	0.852777	0.0059387	NTC
NTC_2747	0.0428267	0.726722	0.00593712	NTC
NTC_16879	0.45878	0.970654	0.00593461	NTC
NTC_12316	0.00633667	0.115931	0.00592986	NTC
NTC_6155	0.18897	0.930294	0.0059298	NTC
KCNN1	0.0285867	0.620595	0.00592291	KCNN1
NUF2	0.407277	0.967069	0.00592284	NUF2
NTC_1045	0.03708	0.692946	0.00590688	NTC
FAM65B_P2	0.0162167	0.432801	0.00589819	FAM65B
ADORA3_P1	0.114163	0.887853	0.00589757	ADORA3
NTC_18646	0.00906	0.223496	0.00589561	NTC
EIF2D	0.19236	0.931919	0.00589041	EIF2D
HTR1B	0.01206	0.324772	0.00589037	HTR1B
NTC_2908	0.393017	0.966091	0.00588809	NTC
NTC_7453	0.47614	0.971958	0.00588162	NTC
DPP9_P1	0.09118	0.862084	0.00587661	DPP9
NTC_10782	0.38463	0.96544	0.00587516	NTC
NTC_11819	0.0250967	0.583311	0.00587512	NTC
NTC_19973	0.0788967	0.842531	0.00587101	NTC
NTC_16305	0.02662	0.601966	0.0058678	NTC
GIT1	0.403337	0.967069	0.00586554	GIT1
NTC_18519	0.0117933	0.318188	0.00586502	NTC
NTC_19785	0.06551	0.813863	0.00585977	NTC
TBC1D14	0.02214	0.543847	0.00585655	TBC1D14
NTC_19237	0.146523	0.91212	0.00585331	NTC
CC2D1B	0.0238567	0.56853	0.00585077	CC2D1B
NTC_12650	0.0380567	0.702018	0.00584748	NTC
NTC_17690	0.0189813	0.492263	0.00584251	NTC
C11orf54	0.0156	0.424219	0.00580959	C11orf54
C5orf24	0.25619	0.949156	0.00580585	C5orf24
NTC_4681	0.0141667	0.389323	0.00580394	NTC
MAP3K14	0.138267	0.907907	0.00580147	MAP3K14
TMEM14A	0.15288	0.916335	0.00580112	TMEM14A
HNRNPH2	0.0524133	0.775091	0.0057994	HNRNPH2
NTC_9420	0.140703	0.909527	0.00579477	NTC
NTC_12351	0.19585	0.934194	0.00578989	NTC
NTC_19286	0.152373	0.916335	0.00578189	NTC
NTC_14740	0.0684967	0.823394	0.0057806	NTC
NTC_2004	0.175543	0.927046	0.00577514	NTC
NTC_17694	0.261337	0.950458	0.0057669	NTC
NTC_12775	0.04804	0.758549	0.00576558	NTC
NTC_16029	0.0294733	0.637719	0.00575822	NTC
PRMT3	0.45988	0.971632	0.00574775	PRMT3
UPK3B	0.1777	0.928244	0.00574641	UPK3B
NTC_9066	0.00683333	0.144266	0.0057457	NTC
TTC34_ENST00000401095.3	0.160333	0.920878	0.00573963	TTC34
USP2_P1	0.04758	0.757616	0.00573581	USP2
NTC_1825	0.0184533	0.488919	0.00573461	NTC
KCTD17	0.333657	0.961204	0.00573364	KCTD17
LDHB	0.3645	0.964462	0.00572803	LDHB
NTC_831	0.0135467	0.377722	0.0057279	NTC
PDCD4_P1	0.344743	0.962507	0.00572133	PDCD4
NTC_17817	0.122273	0.897872	0.00572064	NTC
MBLAC1	0.0702233	0.829124	0.00571479	MBLAC1
NTC_7979	0.0617433	0.808158	0.00571148	NTC
CEP76	0.206867	0.93842	0.00571005	CEP76
NTC_14355	0.1298	0.903697	0.00570824	NTC
PKIB_P2	0.03964	0.718149	0.00569966	PKIB
NTC_450	0.0851767	0.857267	0.00569693	NTC
NTC_860	0.02063	0.5301	0.0056865	NTC
FBXL19	0.0452733	0.748924	0.00568461	FBXL19
DNAJC12	0.4444	0.97098	0.0056838	DNAJC12
NTC_7184	0.0222667	0.555573	0.00568377	NTC
NTC_15374	0.406863	0.968372	0.00567882	NTC
NTC_6681	0.213837	0.940697	0.00567743	NTC
RPS6KC1	0.24364	0.947854	0.00566667	RPS6KC1
NTC_3187	0.438003	0.970654	0.00566585	NTC
NTC_4081	0.08387	0.855984	0.00566411	NTC
NTC_8447	0.19758	0.936144	0.00566208	NTC
NTC_13913	0.0438767	0.743044	0.00565944	NTC
TRIM8	0.0145267	0.40782	0.0056586	TRIM8
TAL1_ENST00000294339.3,ENST00000371883.3	0.08312	0.855022	0.00565407	TAL1
NFYC	0.179253	0.92997	0.00565208	NFYC
NTC_7246	0.0468033	0.757305	0.00565052	NTC
HNRNPF_P1	0.07921	0.848612	0.00564697	HNRNPF
NTC_15372	0.417687	0.96935	0.00564683	NTC
NTC_19166	0.0423133	0.735639	0.00564187	NTC
ARHGAP15	0.116157	0.894315	0.00563472	ARHGAP15
NTC_4314	0.0339833	0.682717	0.00563306	NTC
TEFM	0.0524	0.780732	0.00563288	TEFM
NTC_9303	0.0194467	0.514157	0.00561823	NTC
CUL4B	0.29174	0.956644	0.00561583	CUL4B
SLC25A33	0.03413	0.684818	0.00561182	SLC25A33
NTC_7333	0.443817	0.971306	0.00561165	NTC
NTC_5013	0.111637	0.89076	0.00560856	NTC
NTC_6149	0.0537733	0.7867	0.00560269	NTC
NTC_5662	0.0540333	0.787958	0.00559228	NTC
PNO1	0.798227	0.98402	0.00558442	PNO1
SERPINA1_P1	0.265487	0.952737	0.00558237	SERPINA1
RNF38_ENST00000377885.2	0.0270467	0.62175	0.00558201	RNF38
NTC_11811	0.00352633	0.0261722	0.00557922	NTC
ONECUT1	0.02429	0.5895	0.00557496	ONECUT1
SYNE2	1.11809	0.988585	0.00557459	SYNE2
NTC_14424	0.0327967	0.676129	0.00557447	NTC
HSD3B1	0.434957	0.97098	0.00556302	HSD3B1
NTC_5672	0.184397	0.932894	0.00556282	NTC
NTC_4349	0.214337	0.941998	0.00556205	NTC
NTC_10724	0.130933	0.906935	0.00555467	NTC
XIAP	0.35344	0.964462	0.00555423	XIAP
TCP10L2	0.0282033	0.635677	0.00554938	TCP10L2
NTC_3969	0.02555	0.606528	0.00554816	NTC
CSNK2B	0.11659	0.896255	0.00554602	CSNK2B
NTC_2019	0.0221633	0.562171	0.00554375	NTC
SAMD14	0.0256867	0.609101	0.00553061	SAMD14
NTC_15619	0.226043	0.945251	0.00552739	NTC
NTC_5557	0.0949833	0.874629	0.00552574	NTC
TGFBI_P1	0.35819	0.965114	0.0055238	TGFBI
LGALS7_ENST00000378626.4	0.12605	0.904021	0.00552372	LGALS7
NTC_9514	0.302773	0.958924	0.00551523	NTC
NTC_4469	0.0675167	0.829124	0.00549452	NTC
TMPRSS13	0.0147033	0.423272	0.00548994	TMPRSS13
PGA4_ENST00000378149.3	0.0101453	0.288071	0.00548356	PGA4
NTC_4313	0.00823333	0.215819	0.00548265	NTC
NTC_16036	0.0528967	0.787958	0.00547464	NTC
NTC_14500	0.107593	0.889468	0.00547326	NTC
ACCS	0.230703	0.946878	0.00546903	ACCS
NTC_17311	0.0684433	0.832312	0.00545587	NTC
NTC_18851	0.124913	0.904344	0.00545448	NTC
NTC_13784	0.0159633	0.45543	0.00545273	NTC
USP49	0.152963	0.921202	0.00545239	USP49
NTC_8186	0.225673	0.945902	0.00545089	NTC
NTC_709	0.0227533	0.576038	0.00545054	NTC
NTC_6076	0.276717	0.955667	0.00544943	NTC
NTC_8400	0.0279433	0.638303	0.00544819	NTC
CMBL	0.425407	0.97098	0.00544088	CMBL
TMEM120B	0.238467	0.948831	0.00543972	TMEM120B
GBGT1	0.415807	0.970328	0.00543937	GBGT1
NTC_620	0.102147	0.884947	0.00542221	NTC
RPS6KA5	0.0788933	0.853739	0.005418	RPS6KA5
DSG3	0.13	0.908555	0.00541433	DSG3
NTC_7428	0.154507	0.9225	0.0054129	NTC
NTC_16797	0.144393	0.917308	0.00541253	NTC
NTC_9191	0.0593233	0.810693	0.00540695	NTC
NTC_9357	0.11403	0.896578	0.00540638	NTC
NTC_12018	0.0987633	0.881721	0.00539928	NTC
PREB	0.01645	0.470627	0.00538446	PREB
SYT6	0.04713	0.768836	0.00538065	SYT6
NTC_10703	0.0212067	0.557768	0.00537687	NTC
NTC_6299	0.0281633	0.644448	0.0053739	NTC
NTC_15141	0.0228277	0.581629	0.00537258	NTC
E2F4	0.429117	0.971632	0.00536326	E2F4
NTC_11708	0.0603967	0.815133	0.00536152	NTC
BLOC1S6	0.49845	0.975543	0.00536009	BLOC1S6
NTC_2304	0.01243	0.371565	0.00534447	NTC
TOX	0.459547	0.973587	0.00534227	TOX
NTC_15742	0.20116	0.940697	0.00534086	NTC
NTC_1620	0.0593533	0.812912	0.00533922	NTC
USP3	0.0258533	0.62175	0.00533572	USP3
NTC_9057	0.05134	0.787329	0.00533134	NTC
NTC_1109	0.393967	0.96935	0.00532616	NTC
NTC_10507	0.11154	0.895931	0.00532328	NTC
GNG13	0.0122347	0.367422	0.00532006	GNG13
ST6GAL1_P1	0.03845	0.727336	0.00531628	ST6GAL1
SPIN3	0.00472667	0.0750524	0.00531578	SPIN3
NTC_5567	0.0326233	0.687523	0.00530823	NTC
NTC_12315	0.0706233	0.841252	0.00530195	NTC
NTC_4476	0.24353	0.951109	0.00530154	NTC
LOC388282	0.0231967	0.59091	0.00529994	LOC388282
NTC_18166	0.0339	0.697779	0.00529797	NTC
NTC_15693	0.117663	0.901755	0.00528445	NTC
NTC_18663	0.0625733	0.823394	0.00528072	NTC
NTC_14494	0.0774033	0.854701	0.00527781	NTC
NTC_20519	0.0927467	0.877207	0.00527709	NTC
SCN2A	0.165737	0.92932	0.00527619	SCN2A
LRRC41	0.370107	0.967721	0.005274	LRRC41
NTC_15187	0.0117467	0.356232	0.00526564	NTC
SCNN1D_P1	0.08737	0.870444	0.00526485	SCNN1D
NTC_14694	0.09968	0.885593	0.00525971	NTC
NTC_776	0.0725633	0.84637	0.00525645	NTC
NTC_15439	0.0528967	0.795517	0.00525531	NTC
NTC_1667	0.0933833	0.878496	0.00525375	NTC
NTC_11912	0.11219	0.897872	0.00524888	NTC
NTC_16419	0.09436	0.879786	0.00524859	NTC
NTC_2974	0.20951	0.94395	0.00524846	NTC
GPR119	0.12757	0.909851	0.00523415	GPR119
NTC_9277	0.143043	0.919255	0.00523023	NTC
NTC_14409	0.130913	0.91212	0.00522973	NTC
FGF10	0.0964933	0.882689	0.00522922	FGF10
NTC_6881	0.00758667	0.204809	0.00522457	NTC
NTC_8312	0.412993	0.971306	0.00522192	NTC
NTC_17531	0.00837533	0.237966	0.0052219	NTC
JOSD1	0.279657	0.957947	0.00521796	JOSD1
MYLK3_P2	0.0793233	0.859514	0.00521526	MYLK3
NTC_14275	0.00645	0.156076	0.00520298	NTC
APLP1	0.0480013	0.779478	0.00519357	APLP1
NTC_5686	0.0310433	0.680318	0.00519317	NTC
MFF	0.0628567	0.826895	0.0051888	MFF
NTC_19038	0.0678733	0.838696	0.00518521	NTC
NTC_17946	0.0583633	0.81545	0.00517115	NTC
C11orf91	0.0256467	0.628697	0.0051693	C11orf91
NTC_8562	0.00688333	0.177499	0.00516803	NTC
USP14	0.0122667	0.379271	0.00516488	USP14
NTC_4271	0.381753	0.96935	0.00516104	NTC
IQGAP1	0.44384	0.973587	0.00515968	IQGAP1
NTC_13395	0.114813	0.901755	0.00515645	NTC
FN3K	0.09457	0.882043	0.00515502	FN3K
NTC_6871	0.148353	0.92315	0.005152	NTC
CALN1_P2	0.55301	0.978803	0.00514554	CALN1
NTC_15610	0.121223	0.906935	0.00514274	NTC
NTC_6391	0.0100833	0.309157	0.00514069	NTC
NTC_2663	0.0263633	0.638303	0.00514014	NTC
RBBP4	0.411163	0.971632	0.00513887	RBBP4
NTC_3477	0.22771	0.949482	0.00512652	NTC
NTC_6156	0.122543	0.908231	0.00512275	NTC
NTC_20197	0.01029	0.318188	0.00511739	NTC
H2AFX	0.35152	0.967069	0.00511199	H2AFX
NTC_11177	0.10562	0.894638	0.00510701	NTC
STK39	0.22669	0.949482	0.00510356	STK39
NTC_1639	0.0932	0.881721	0.00509514	NTC
DENND2D_P1	0.003048	0.0213049	0.0050948	DENND2D
NTC_3497	0.0808533	0.864976	0.00509344	NTC
NTC_16186	0.33958	0.966091	0.00508751	NTC
LNX2	0.43198	0.973261	0.00508463	LNX2
NTC_1526	0.29842	0.96153	0.00508421	NTC
TIFA	0.152393	0.926072	0.00508313	TIFA
NTC_20150	0.0437567	0.765403	0.00508059	NTC
ARMC4	0.194637	0.941673	0.00508003	ARMC4
NTC_11998	0.233033	0.951109	0.00507304	NTC
NTC_10534	1.18769	0.990216	0.00507152	NTC
NTC_20162	0.0360467	0.72335	0.00507002	NTC
PROM1_P1	0.37093	0.969024	0.00506889	PROM1
NTC_7263	0.162963	0.930944	0.0050643	NTC
PPP1R2	0.20581	0.944926	0.0050634	PPP1R2
NTC_10184	0.6322	0.981738	0.00506048	NTC
NTC_5072	0.0720967	0.850854	0.00505722	NTC
NTC_3815	0.0115033	0.36374	0.00505237	NTC
LOXHD1_ENST00000536736.1	0.0412967	0.754508	0.00505207	LOXHD1
METTL21B	0.0243267	0.620018	0.0050501	METTL21B
CHIC1	0.0149433	0.459637	0.00504464	CHIC1
NTC_5488	0.66446	0.982716	0.00503133	NTC
NTC_17396	0.0613167	0.82785	0.00503093	NTC
NTC_6396	0.37125	0.96935	0.00501904	NTC
NTC_20376	0.03644	0.728257	0.00501834	NTC
NTC_1861	0.0787933	0.86369	0.00501457	NTC
NTC_2278	0.148087	0.925098	0.00500717	NTC
NTC_14499	0.0356833	0.723963	0.00500579	NTC
NTC_13479	0.00954	0.298965	0.00500258	NTC
ARHGAP9	0.0088	0.270278	0.00500006	ARHGAP9
NTC_7216	0.21777	0.948505	0.00500005	NTC
NTC_2165	0.0511867	0.798673	0.00499742	NTC
AHNAK_P2	0.5056	0.977499	0.00499715	AHNAK
PRR18	0.02884	0.671055	0.00499629	PRR18
KRTAP4-3	0.005732	0.134532	0.00499356	KRTAP4-3
SHB	0.0169433	0.507588	0.00498962	SHB
NTC_11259	0.0539067	0.808158	0.00498656	NTC
ING1_P2	0.0379833	0.739647	0.00497489	ING1
WT1	0.0939567	0.88527	0.00497258	WT1
SNX13	0.100387	0.892375	0.00496436	SNX13
SLC25A6_P1	0.0522167	0.803412	0.00496381	SLC25A6
KCNMB1	0.0402067	0.752646	0.00496188	KCNMB1
NTC_9111	0.00859	0.265512	0.00494712	NTC
UQCRH	0.41508	0.972935	0.00494609	UQCRH
STYK1	0.124277	0.912444	0.00494543	STYK1
NTC_2701	0.0728633	0.855342	0.00494451	NTC
NTC_16518	0.0589833	0.824666	0.00493819	NTC
NTC_17094	0.01741	0.520504	0.00493706	NTC
NTC_15314	0.190223	0.941998	0.00493631	NTC
UBE2Q2	0.195713	0.943624	0.00493214	UBE2Q2
NTC_11522	0.372827	0.970002	0.00493152	NTC
EXOC7	0.11072	0.902726	0.00492086	EXOC7
C12orf42_ENST00000378113.2,ENST00000548883.1	0.244237	0.954691	0.00491828	C12orf42
NTC_14579	0.03183	0.700806	0.00491463	NTC
NTC_19499	0.145267	0.925098	0.00491182	NTC
NTC_3838	0.40668	0.972609	0.00490518	NTC
NTC_16285	0.0379067	0.742426	0.0049031	NTC
NTC_9673	0.401633	0.972283	0.00490277	NTC
FOS_P2	0.481473	0.976847	0.00489821	FOS
NTC_10231	0.01055	0.343383	0.00489754	NTC
NTC_4347	0.33316	0.966743	0.00489376	NTC
NTC_19719	0.19072	0.942648	0.00489201	NTC
NTC_6717	0.147293	0.926397	0.00489059	NTC
SMAD4	0.400607	0.972283	0.00489024	SMAD4
NTC_11398	0.26845	0.958924	0.00489001	NTC
APH1B	0.0302733	0.68963	0.00488563	APH1B
NTC_20330	0.172273	0.936795	0.00488491	NTC
RAB9B	0.07242	0.856305	0.00487906	RAB9B
NTC_1034	0.107887	0.901107	0.00487901	NTC
MEPCE	0.52387	0.978803	0.0048744	MEPCE
NTC_13723	0.319	0.96544	0.00487267	NTC
NTC_13221	0.002471	0.0107018	0.00486922	NTC
UPP2	0.372193	0.970328	0.00486884	UPP2
NTC_6562	0.0715667	0.855022	0.00486817	NTC
NTC_3847	0.07571	0.862405	0.0048673	NTC
TSGA13	0.0310367	0.697174	0.00486217	TSGA13
NTC_18641	0.125533	0.914714	0.00485999	NTC
NTC_4179	0.445603	0.975217	0.00485648	NTC
CCPG1	0.002237	0.00683546	0.00484362	CCPG1
NTC_13012	0.0166453	0.51205	0.00483859	NTC
TRIM66	0.23673	0.954039	0.00483727	TRIM66
NTC_723	0.0755067	0.863047	0.00482981	NTC
NTC_18840	0.349593	0.968698	0.00482838	NTC
LDLRAD4	0.00609667	0.161514	0.00482728	LDLRAD4
NTC_14191	0.0924233	0.886884	0.00481832	NTC
NTC_7291	0.0101133	0.334096	0.00481525	NTC
POLD3	0.435737	0.974891	0.00481221	POLD3
NTC_3186	0.139433	0.923799	0.00479965	NTC
NTC_11744	0.1138	0.907583	0.00479252	NTC
NTC_4038	0.10104	0.896578	0.0047905	NTC
NTC_18626	0.0100933	0.335325	0.00478963	NTC
REL	0.310357	0.965114	0.00478614	REL
NTC_19091	0.141453	0.925098	0.00478288	NTC
NTC_14578	0.0209367	0.591192	0.00477924	NTC
NTC_13887	0.17785	0.940046	0.0047754	NTC
HRH3	0.42132	0.974239	0.0047754	HRH3
JMY	0.287647	0.962507	0.00477375	JMY
NTC_9696	0.11858	0.911472	0.00477365	NTC
TNFSF13	0.0809167	0.873019	0.00477216	TNFSF13
NTC_20136	0.23167	0.953714	0.00476822	NTC
NTC_11223	0.09337	0.889145	0.00476445	NTC
BHLHA15	0.02339	0.625798	0.0047614	BHLHA15
RASSF6	0.0858467	0.880108	0.00476139	RASSF6
NTC_7238	0.19449	0.945251	0.00475582	NTC
ABHD3	0.0537567	0.816085	0.00474482	ABHD3
NTC_13357	0.0215567	0.602535	0.00474285	NTC
NTC_77	0.0793133	0.871409	0.00474117	NTC
CTH	0.109667	0.905316	0.00473758	CTH
PPP3R1	0.39752	0.972935	0.00473685	PPP3R1
NTC_3312	0.03325	0.720901	0.00472564	NTC
NTC_5689	0.0467433	0.792365	0.00472457	NTC
RPS3A	0.0641	0.84413	0.00471715	RPS3A
NR4A2_P1	0.34517	0.969024	0.00471687	NR4A2
NTC_1351	0.28162	0.962182	0.00471514	NTC
NTC_5132	0.0160933	0.509423	0.00471408	NTC
NTC_6151	0.08853	0.884625	0.00471343	NTC
NTC_6963	1.22367	0.991194	0.00470036	NTC
NTC_191	0.0790267	0.872053	0.00469869	NTC
LPAR4	0.143217	0.927371	0.00468985	LPAR4
GNPDA1	0.03717	0.747995	0.00468719	GNPDA1
NTC_8985	0.27511	0.96153	0.00468708	NTC
TRAF3IP3_P2	0.0656467	0.848612	0.00468002	TRAF3IP3
GUCY2D	0.0264433	0.665699	0.00467312	GUCY2D
NTC_513	0.217447	0.95176	0.0046691	NTC
NTC_20100	0.0340733	0.729486	0.00466748	NTC
TNFAIP8L1	0.41149	0.974239	0.00466398	TNFAIP8L1
NTC_17550	0.22306	0.953063	0.00465717	NTC
GALK2_P1	0.356	0.970328	0.00465701	GALK2
NTC_12626	0.0351867	0.737488	0.00465327	NTC
NTC_12395	0.0142367	0.471382	0.00465008	NTC
NTC_13627	0.143913	0.928345	0.00464703	NTC
DSCAML1_P2	0.443237	0.976195	0.00463774	DSCAML1
NTC_13274	0.015	0.490718	0.00463752	NTC
NTC_2476	0.00993333	0.34172	0.00463221	NTC
NTC_6336	0.01076	0.371127	0.00463193	NTC
RGPD3	0.11808	0.913741	0.00462601	RGPD3
CYP1B1	0.13981	0.926721	0.00462084	CYP1B1
NTC_10741	0.22115	0.953063	0.00461729	NTC
TRIM65	0.183127	0.943624	0.00461495	TRIM65
CHRM1	0.273033	0.961856	0.00461153	CHRM1
NTC_1016	0.04107	0.772274	0.00460922	NTC
NTC_10828	0.005634	0.152529	0.00460099	NTC
NTC_4587	0.121243	0.916335	0.00460065	NTC
SRSF2	0.0283567	0.688426	0.00459783	SRSF2
NTC_14356	0.0542567	0.822758	0.00459707	NTC
NTC_5355	0.2266	0.954365	0.00459669	NTC
NTC_10676	0.0490967	0.806259	0.00459179	NTC
NTC_14021	0.0624933	0.84445	0.00458863	NTC
NTC_11155	0.18537	0.9446	0.00458825	NTC
NTC_18469	0.288943	0.964136	0.00458308	NTC
NTC_19340	0.0445633	0.789217	0.00458128	NTC
NTC_9117	0.01733	0.544389	0.00457669	NTC
NTC_20188	0.469453	0.977825	0.0045719	NTC
PPP1CA_P2	0.0424967	0.780732	0.0045683	PPP1CA
NTC_8845	0.0345267	0.737488	0.00456599	NTC
TSPAN13	0.18116	0.943624	0.00456538	TSPAN13
PDE1B_P2	0.146113	0.930619	0.00456281	PDE1B
NTC_7008	0.0843033	0.883011	0.00455523	NTC
NTC_13136	0.01105	0.387075	0.00455486	NTC
C16orf97_ENST00000562818.1	0.0312567	0.715095	0.0045521	C16orf97
CD6	0.0995567	0.900137	0.00454891	CD6
NTC_3809	0.141847	0.928995	0.0045372	NTC
ADAMTS2	0.12782	0.921527	0.0045366	ADAMTS2
ARL5B	0.02506	0.659176	0.00453582	ARL5B
NTC_6697	0.14866	0.932244	0.00452973	NTC
NTC_10699	0.01977	0.590628	0.00452112	NTC
NTC_17656	0.0210133	0.609387	0.00452011	NTC
NTC_7268	0.05935	0.839335	0.00451444	NTC
NTC_11800	0.06914	0.860478	0.00451211	NTC
NTC_20327	0.27927	0.963485	0.00451164	NTC
MRPL48	0.0682433	0.858872	0.00450894	MRPL48
NTC_16115	0.140953	0.928995	0.00450862	NTC
NTC_298	0.0567967	0.83295	0.00450858	NTC
NTC_6556	0.130973	0.923799	0.00450844	NTC
PDP1	0.0914267	0.893022	0.00449252	PDP1
NTC_6287	0.118867	0.91666	0.00449219	NTC
C2orf57	0.145213	0.931269	0.00449069	C2orf57
NTC_7853	0.0135333	0.465864	0.00448956	NTC
NTC_20142	0.0108233	0.384836	0.0044887	NTC
KLHL41	0.261073	0.961204	0.00448635	KLHL41
CAPRIN1	0.1756	0.942974	0.00447787	CAPRIN1
NTC_5726	0.39993	0.974565	0.00447485	NTC
NTC_2183	0.439633	0.976847	0.00447256	NTC
NTC_18396	0.0645833	0.852777	0.00446688	NTC
NTC_15644	0.0247533	0.660064	0.00446584	NTC
RASIP1	0.295133	0.965766	0.00446486	RASIP1
NTC_14914	0.04016	0.774152	0.00446475	NTC
NTC_2962	0.108403	0.909527	0.00446452	NTC
RNF183	0.11906	0.917308	0.00446292	RNF183
NTC_2410	0.01136	0.404816	0.00446155	NTC
NTC_12246	0.00952333	0.340476	0.0044561	NTC
NTC_15664	0.388057	0.973913	0.00445478	NTC
FAM21A	0.00942667	0.337379	0.00444827	FAM21A
FBXO3_P2	0.10145	0.904021	0.0044457	FBXO3
NTC_12826	0.0956433	0.898519	0.00444482	NTC
INPP5K	0.135653	0.927371	0.00444218	INPP5K
SCAMP5	0.38155	0.973587	0.00443556	SCAMP5
NTC_1282	0.0941367	0.897225	0.00443371	NTC
NCSTN	0.169853	0.941673	0.00443318	NCSTN
RAB40C	0.15056	0.934519	0.00442824	RAB40C
MYH13	0.130127	0.924773	0.00441974	MYH13
PTPRJ	0.161783	0.939071	0.00441696	PTPRJ
NTC_8247	0.115867	0.916011	0.00441444	NTC
THOP1	0.0102	0.369163	0.00441438	THOP1
NTC_16902	0.0353067	0.749854	0.00441415	NTC
NTC_11142	0.00955	0.345051	0.00441322	NTC
NTC_14885	0.348097	0.971306	0.00440136	NTC
DPP3	0.0193267	0.59204	0.0043997	DPP3
NTC_984	0.0979533	0.901755	0.00439924	NTC
NTC_11080	0.0487933	0.812595	0.00439755	NTC
NTC_7611	0.0874867	0.89076	0.00439528	NTC
GTSCR1	0.03121	0.723656	0.00438399	GTSCR1
SNPH	0.0746733	0.873663	0.00438003	SNPH
TAGAP	0.0365067	0.75886	0.00437489	TAGAP
TSPAN17	0.00628667	0.201471	0.00437418	TSPAN17
RUFY4	0.00604767	0.189206	0.00437286	RUFY4
NTC_10062	0.02876	0.705051	0.00436517	NTC
KIAA1524	0.0120013	0.433281	0.00435925	KIAA1524
NTC_14376	0.04966	0.817037	0.00435807	NTC
RNF19A	0.16692	0.941673	0.00435662	RNF19A
LY86	0.39444	0.974891	0.00435614	LY86
CACNA1B	0.0253133	0.673441	0.00434631	CACNA1B
MGLL	0.0565167	0.837738	0.00434568	MGLL
MTMR4_P2	0.1202	0.920229	0.00433974	MTMR4
NTC_8142	0.0575	0.840613	0.00433572	NTC
NTC_14890	0.113707	0.916011	0.00433214	NTC
NTC_6540	0.21671	0.955016	0.00433187	NTC
HERC4	0.0290633	0.709611	0.00432985	HERC4
STOML2	0.4802	0.979455	0.00432918	STOML2
NTC_14616	0.0956767	0.901107	0.00432683	NTC
NTC_8146	0.103503	0.908231	0.00432681	NTC
CASC3	0.19454	0.950133	0.00432184	CASC3
REG1A	0.495247	0.980107	0.00432169	REG1A
NTC_1451	0.109793	0.913417	0.00431828	NTC
NTC_12836	0.325557	0.970002	0.00430626	NTC
FAM98B	0.03166	0.731637	0.0042964	FAM98B
CHMP5	0.0783467	0.881398	0.00429558	CHMP5
NTC_8389	0.0194367	0.601396	0.00429238	NTC
AIPL1	0.0136433	0.484822	0.00428971	AIPL1
NTC_6719	0.0757867	0.877852	0.00428793	NTC
NTC_4978	0.10408	0.909527	0.00428646	NTC
NTC_20008	0.09668	0.903049	0.00428181	NTC
NTC_6434	0.234583	0.958924	0.0042731	NTC
NTC_11660	0.03646	0.763532	0.00427213	NTC
DPH1_P1	0.36716	0.973587	0.00426827	DPH1
NTC_9447	0.02666	0.691739	0.00426714	NTC
CRH	0.05316	0.831356	0.00426413	CRH
ENG	0.353427	0.972609	0.00426286	ENG
MOCS1	0.121517	0.922434	0.00426093	MOCS1
HSD17B4	0.457857	0.978803	0.00426017	HSD17B4
GTF2H5	0.41856	0.976847	0.00425817	GTF2H5
PCOLCE2	0.418403	0.976847	0.00425658	PCOLCE2
IER2	0.102833	0.909203	0.00425103	IER2
NTC_19187	0.0359767	0.762285	0.00424102	NTC
NTC_16661	0.149503	0.936795	0.00423926	NTC
NTC_5320	0.0429567	0.796779	0.0042382	NTC
NTC_8401	0.17761	0.946553	0.00423692	NTC
NTC_15100	0.177583	0.946553	0.00423629	NTC
NTC_16650	0.107697	0.913417	0.00423582	NTC
HSD17B13	0.0144357	0.508898	0.00423498	HSD17B13
NTC_3048	0.266863	0.964136	0.00423285	NTC
NTC_200	0.0806767	0.886238	0.00423144	NTC
NTC_16353	0.0540467	0.835184	0.00422743	NTC
NTC_10790	0.0400233	0.784186	0.0042257	NTC
WFDC10B	0.05566	0.839654	0.00422456	WFDC10B
NTC_409	0.0189767	0.599122	0.00422202	NTC
NTC_372	0.235587	0.959576	0.00422189	NTC
NTC_14185	0.05184	0.829124	0.00421875	NTC
OR51S1_ENST00000322101.2	0.0113673	0.425642	0.00421677	OR51S1
NTC_11552	0.0554067	0.839335	0.00421449	NTC
NTC_10005	0.131757	0.928995	0.00421445	NTC
FBXO25	0.0210767	0.631602	0.00420599	FBXO25
RPL10L	0.09592	0.904021	0.00420337	RPL10L
NTC_14580	0.0541967	0.83646	0.0042032	NTC
FNTB	0.03218	0.740264	0.00420313	FNTB
NTC_8497	0.06308	0.857909	0.00419852	NTC
NTC_3886	0.03473	0.757305	0.00419292	NTC
NTC_18802	0.0148833	0.523161	0.00418765	NTC
NTC_3992	0.07615	0.881076	0.00418724	NTC
NTC_14958	0.22598	0.958273	0.00418308	NTC
NPPC	0.100327	0.908555	0.00417848	NPPC
AUTS2	0.05164	0.830081	0.00417663	AUTS2
NTC_2964	0.0191867	0.606528	0.00416637	NTC
NTC_15260	0.102693	0.910824	0.00416583	NTC
XK	0.0313633	0.736563	0.00416474	XK
NTC_19413	0.00349	0.0640723	0.00416472	NTC
ETF1	0.14303	0.935169	0.00416358	ETF1
NTC_12051	0.00395333	0.0885124	0.00416284	NTC
NTC_5957	0.0519733	0.831674	0.00416029	NTC
NTC_13843	0.18355	0.949156	0.00415966	NTC
NTC_9146	0.0292633	0.720901	0.00415904	NTC
NTC_5591	0.154833	0.940046	0.00415739	NTC
NTC_12538	0.0369667	0.772274	0.00414871	NTC
NTC_242	0.2716	0.96544	0.00414864	NTC
CHD5	0.0234	0.665105	0.00414436	CHD5
NTC_10083	0.0124733	0.465364	0.00414373	NTC
MYO1A_P2	0.01501	0.531708	0.00411764	MYO1A
STX18	0.0711833	0.875596	0.00410701	STX18
NTC_19865	0.05938	0.852777	0.00410699	NTC
NTC_10757	0.20836	0.955667	0.00410327	NTC
NTC_9838	0.18959	0.951435	0.00409912	NTC
NTC_4764	0.02219	0.653564	0.00409876	NTC
NTC_2175	0.108297	0.91666	0.00409273	NTC
NTC_12741	0.0677033	0.870122	0.00409062	NTC
NTC_20494	0.0348367	0.76322	0.00408809	NTC
SNX15_P2	0.32701	0.971632	0.00408709	SNX15
NTC_5660	0.0202	0.628407	0.00407553	NTC
NTC_669	0.20081	0.954365	0.00407353	NTC
NTC_20237	0.0223767	0.657697	0.00407197	NTC
NTC_14558	0.00594067	0.206566	0.00406901	NTC
NTC_19576	0.144953	0.937445	0.00406656	NTC
NTC_3772	0.0610733	0.857909	0.00406496	NTC
NTC_19221	0.106657	0.916011	0.00406354	NTC
ADSSL1	0.0205733	0.635094	0.00405627	ADSSL1
CCL3	0.12502	0.92802	0.00405595	CCL3
NTC_6288	0.0222833	0.657697	0.00405498	NTC
NTC_12579	0.11768	0.923799	0.00405085	NTC
ALKBH4	0.252927	0.963811	0.00404892	ALKBH4
RNF13	0.0328067	0.752646	0.00404865	RNF13
NTC_4696	0.199437	0.954365	0.00404567	NTC
DGCR6	0.0894667	0.901431	0.00403204	DGCR6
DGAT2L6	0.0297167	0.732252	0.00402183	DGAT2L6
TEX261	0.01997	0.629858	0.00400912	TEX261
INHBB	0.148343	0.939721	0.00400542	INHBB
NTC_8938	0.02461	0.687523	0.00400436	NTC
NTC_5496	0.35762	0.974565	0.00400144	NTC
NTC_14100	0.02384	0.679719	0.00399726	NTC
FGF7	0.457897	0.980107	0.00399576	FGF7
TMEM161A	0.0941567	0.907259	0.00397987	TMEM161A
DDA1	0.06015	0.858872	0.0039742	DDA1
NTC_17039	0.33732	0.973261	0.00397043	NTC
DCAF8L2	0.0147367	0.537895	0.00396862	DCAF8L2
NTC_19818	0.0281767	0.723044	0.00396827	NTC
NTC_15255	0.01036	0.4141	0.00396679	NTC
NTC_2474	0.00591	0.213403	0.00396442	NTC
TAPBP	0.296223	0.969676	0.00396149	TAPBP
C1orf174	0.0555467	0.848612	0.00395998	C1orf174
ZBTB9	0.03793	0.786386	0.00395854	ZBTB9
NTC_1074	0.08631	0.899813	0.00395712	NTC
EID1	0.323843	0.972283	0.00395318	EID1
CDH6	0.0716	0.880753	0.00394844	CDH6
NTC_15219	0.692303	0.986955	0.003948	NTC
NTC_17606	1.06606	0.99152	0.00394263	NTC
NT5E	0.0830833	0.896578	0.00393914	NT5E
NTC_12399	0.0655233	0.870766	0.00393787	NTC
AMY1A_ENST00000370083.4	0.14255	0.93842	0.00393475	AMY1A
NTC_9243	0.0226633	0.670757	0.00393061	NTC
NTC_7915	0.0348033	0.771024	0.00393042	NTC
NTC_4614	0.391823	0.977173	0.00392939	NTC
NTC_189	0.0254833	0.701412	0.00392512	NTC
NTC_10073	0.3249	0.972609	0.00391879	NTC
NTC_15897	0.018532	0.614549	0.00391847	NTC
NTC_6939	0.11694	0.925747	0.00391838	NTC
NTC_10147	0.149253	0.941347	0.00391792	NTC
STXBP4	0.135767	0.935819	0.00391116	STXBP4
NTC_11097	0.426893	0.979129	0.00391033	NTC
GPRIN1	0.0412633	0.804044	0.00390846	GPRIN1
NTC_4182	0.01132	0.452473	0.00389869	NTC
NTC_2777	0.126517	0.931594	0.00389333	NTC
NTC_16930	0.0123333	0.483545	0.00389195	NTC
MTHFR_P1	0.351897	0.974891	0.00388629	MTHFR
MBTPS2	0.204907	0.957296	0.00388377	MBTPS2
AAGAB	0.150413	0.942323	0.00388068	AAGAB
FAM110A	0.404027	0.978151	0.00387623	FAM110A
NTC_8636	0.02025	0.643569	0.00387595	NTC
AFMID	0.174467	0.950133	0.0038759	AFMID
CCDC120_P2	0.0174867	0.600543	0.00387253	CCDC120
C20orf144	0.0076	0.309741	0.00386841	C20orf144
NTC_12321	0.248397	0.964788	0.00386706	NTC
CELSR3	0.113837	0.924773	0.00386645	CELSR3
DCAF7	0.17401	0.950133	0.00386576	DCAF7
NTC_11116	0.115303	0.925747	0.00386354	NTC
NTC_791	0.17989	0.95176	0.00386267	NTC
NTC_5207	0.0903333	0.906288	0.0038603	NTC
NTC_1539	0.373973	0.976521	0.00385879	NTC
NTC_6157	0.0294767	0.739956	0.00385538	NTC
NTC_123	0.384133	0.977173	0.00385227	NTC
NTC_16158	0.02523	0.703837	0.00384827	NTC
NTC_4258	0.0853867	0.901431	0.00384817	NTC
C6orf203	0.626803	0.985977	0.00384443	C6orf203
CKS2	0.219403	0.960553	0.00383489	CKS2
ARR3	0.02331	0.684818	0.00383274	ARR3
ATP6V0A4_P2	0.0361633	0.783872	0.00382445	ATP6V0A4
NTC_7343	0.09942	0.915362	0.00381842	NTC
NTC_16796	0.0517667	0.843811	0.00381805	NTC
SYTL3_P2	0.0368967	0.788273	0.0038123	SYTL3
NTC_7356	0.169283	0.949482	0.00381114	NTC
NTC_8776	0.0137433	0.528227	0.00380937	NTC
SLC30A5	0.0565267	0.856305	0.0038083	SLC30A5
PDPN	0.0927833	0.909851	0.00380686	PDPN
NTC_6914	0.0552733	0.853418	0.00380491	NTC
KCTD5	0.0337333	0.771336	0.00380364	KCTD5
C9orf139	0.00811167	0.341098	0.00378913	C9orf139
TRIML2	0.07528	0.89076	0.00378202	TRIML2
NTC_4876	0.01189	0.480997	0.00377933	NTC
NTC_603	0.0178567	0.614549	0.00377568	NTC
NLGN4Y_P2	0.00497667	0.174367	0.00377498	NLGN4Y
NTC_4844	0.32069	0.973261	0.00377469	NTC
NTC_17145	0.02067	0.657993	0.00375736	NTC
PIGM	0.34001	0.974891	0.00375502	PIGM
NTC_5791	0.116223	0.928345	0.0037529	NTC
NTC_18720	0.0219467	0.674934	0.00374715	NTC
PAEP	0.0675167	0.880108	0.00374474	PAEP
NTC_18251	0.04003	0.806259	0.00374383	NTC
NTC_5975	0.37324	0.977173	0.00374303	NTC
MST1R	0.0516233	0.84637	0.00373957	MST1R
NTC_6181	0.0284233	0.738721	0.00373822	NTC
NTC_20507	0.0476867	0.834864	0.00373787	NTC
NTC_4545	0.00754667	0.32097	0.00372455	NTC
NTC_19320	0.0858933	0.904992	0.00372392	NTC
NTC_4982	0.0225767	0.684518	0.00371647	NTC
NTC_14070	0.0637567	0.874629	0.0037091	NTC
NTC_948	0.0179733	0.622039	0.00370579	NTC
SGOL2	0.296487	0.971632	0.0037056	SGOL2
NTC_9617	0.0181033	0.624351	0.00370342	NTC
ASB12_ENST00000396130.2	0.289487	0.97098	0.00370249	ASB12
CFH	0.37417	0.977499	0.00369815	CFH
RARRES1	0.325613	0.974239	0.00369063	RARRES1
NTC_7223	0.26714	0.968698	0.00368958	NTC
VPS39	0.00802	0.346724	0.00368933	VPS39
NTC_10221	0.100057	0.918606	0.00368916	NTC
NTC_18214	0.347393	0.975869	0.00368529	NTC
PLEKHA4	0.00324333	0.0733299	0.00368027	PLEKHA4
GRIN3B	0.08273	0.902726	0.00367687	GRIN3B
NTC_4241	0.0164567	0.597986	0.00367492	NTC
NTC_19348	0.0106167	0.450999	0.0036715	NTC
PRKCSH	0.360487	0.976847	0.00366737	PRKCSH
NTC_4070	0.0532133	0.853418	0.00366311	NTC
NTC_6366	0.00531333	0.205393	0.00365246	NTC
NTC_4800	0.123497	0.934194	0.00365092	NTC
NTC_19094	0.17477	0.953063	0.00364895	NTC
ARPC2_P1	0.0583333	0.86594	0.00364654	ARPC2
MEPE	0.012427	0.509423	0.00364014	MEPE
NTC_14296	0.00668833	0.285666	0.0036394	NTC
NTC_14780	0.0221467	0.685118	0.00363724	NTC
NTC_15367	0.02016	0.660064	0.00363714	NTC
NTC_10665	0.42289	0.980433	0.0036292	NTC
NTC_18198	0.12796	0.936795	0.00362838	NTC
NTC_15096	0.0253767	0.719677	0.00362537	NTC
NTC_13402	0.35039	0.976521	0.00361545	NTC
NTC_3728	0.03327	0.779164	0.0036055	NTC
NTC_11989	0.0504033	0.848291	0.00360157	NTC
NTC_19015	0.0234333	0.702018	0.00360058	NTC
NTC_12755	0.0459167	0.834864	0.00359913	NTC
NTC_10904	0.136957	0.941347	0.00359513	NTC
NTC_455	0.0369533	0.799304	0.00359512	NTC
NTC_11027	0.07524	0.895931	0.00359085	NTC
ANKRD13A	0.111537	0.92867	0.00358462	ANKRD13A
NTC_4635	0.0309333	0.766027	0.00358072	NTC
LNPEP	0.286303	0.971632	0.00357832	LNPEP
NTC_16886	0.01931	0.652679	0.00357815	NTC
NTC_2991	0.213623	0.962182	0.00357668	NTC
NTC_8134	0.04247	0.82403	0.0035699	NTC
NTC_16619	0.02049	0.669566	0.0035695	NTC
NTC_18072	0.0164533	0.607099	0.0035661	NTC
NTC_16015	0.04851	0.84445	0.00356189	NTC
NPR2	0.0630967	0.878174	0.00355988	NPR2
NTC_12180	0.461057	0.98239	0.0035576	NTC
NTC_17320	0.252183	0.968047	0.00355673	NTC
NTC_6553	0.0933367	0.916011	0.00355606	NTC
NTC_6877	0.17637	0.954691	0.00355162	NTC
ME2	0.0299833	0.761351	0.00355049	ME2
NTC_8190	0.0801233	0.903049	0.00354854	NTC
ARL4C	0.01952	0.657993	0.00354832	ARL4C
NTC_12101	0.11144	0.92932	0.00354767	NTC
NTC_17116	0.10125	0.9225	0.00354713	NTC
NTC_4232	0.112987	0.930294	0.00354547	NTC
NTC_7188	0.03113	0.769773	0.00353752	NTC
DIRC1	0.09202	0.915362	0.00353421	DIRC1
ACTR2	0.06058	0.874307	0.00353399	ACTR2
NTC_14746	0.155853	0.949156	0.00353199	NTC
TNFSF4_P2	0.04439	0.832631	0.00353111	TNFSF4
NTC_18538	0.0698333	0.890114	0.00353039	NTC
MIB2	0.328067	0.975543	0.00352787	MIB2
NTC_4546	0.13264	0.940697	0.00352163	NTC
RPL34	0.01203	0.510736	0.0035104	RPL34
RAET1E_P1	0.0103867	0.460134	0.00350151	RAET1E
NTC_17634	0.0535333	0.860478	0.00349361	NTC
NTC_7906	0.00262733	0.0469704	0.00348956	NTC
NTC_16027	0.215973	0.963485	0.00348908	NTC
NTC_9760	0.32828	0.975869	0.00348253	NTC
ALK	0.362177	0.978151	0.00347473	ALK
NTC_11673	0.00479	0.18838	0.00347258	NTC
NTC_2236	0.27456	0.971306	0.00347156	NTC
NTC_5040	0.0185533	0.650029	0.00347072	NTC
GATA4	0.403803	0.980433	0.0034654	GATA4
NTC_11286	0.05987	0.875274	0.00346384	NTC
NTC_5523	0.0441533	0.834864	0.00346092	NTC
NTC_13198	0.00558	0.240413	0.00345425	NTC
C5orf54	0.04912	0.850534	0.00345356	C5orf54
TEX11	0.211683	0.963159	0.00345086	TEX11
ARID1A	0.12098	0.93647	0.0034487	ARID1A
QKI	0.40801	0.980759	0.00344258	QKI
NTC_6569	0.00231567	0.032732	0.00343883	NTC
NTC_18843	0.212717	0.963485	0.00343646	NTC
NTC_16267	0.573153	0.986303	0.00343306	NTC
NTC_19455	0.32352	0.975869	0.00343203	NTC
NTC_14992	0.0779467	0.903697	0.00342788	NTC
NTC_20145	0.06907	0.892052	0.00342654	NTC
NTC_1184	0.0191833	0.663028	0.00342362	NTC
THBS3_P1	0.33646	0.976847	0.00342294	THBS3
NTC_12379	0.0443733	0.837418	0.0034193	NTC
NTC_18277	0.15697	0.951109	0.00341717	NTC
NTC_8468	0.0744633	0.899813	0.00341398	NTC
PRR16_P2	0.135463	0.943624	0.00341379	PRR16
NTC_6282	0.127043	0.940046	0.00341121	NTC
NTC_18676	0.01018	0.462371	0.00341039	NTC
AMPD1	0.467697	0.983368	0.00340668	AMPD1
NTC_14714	0.124017	0.938746	0.00340452	NTC
NTC_5626	0.34913	0.977825	0.0034001	NTC
APCDD1	0.00580667	0.260803	0.00338928	APCDD1
NTC_20318	0.381987	0.979781	0.00338854	NTC
NTC_6724	0.02329	0.715401	0.00338755	NTC
NTC_3159	0.0255833	0.737488	0.00338327	NTC
NUPL1	0.400213	0.980759	0.0033768	NUPL1
NTC_10592	0.0132467	0.556121	0.00337565	NTC
RNF10	0.106017	0.92932	0.00337502	RNF10
NTC_14753	0.0716367	0.897225	0.00337399	NTC
NTC_4529	0.124063	0.939396	0.00336848	NTC
GRIA4	0.09484	0.921527	0.00336607	GRIA4
NTC_1350	0.0345733	0.799304	0.00336357	NTC
LOC100653515	0.57531	0.986629	0.00336339	LOC100653515
PDGFRA_ENST00000257290.5	0.00520667	0.226778	0.00335517	PDGFRA
NTC_18263	0.324733	0.976521	0.00335071	NTC
PRAMEF19_ENST00000540591.1	0.00824333	0.392257	0.00335033	PRAMEF19
FAM205A	0.03198	0.785757	0.00334868	FAM205A
NTC_17823	0.172583	0.956319	0.00334765	NTC
NTC_19755	0.155447	0.95176	0.00333781	NTC
NTC_11488	0.117637	0.936795	0.00333566	NTC
NTC_6966	0.22686	0.966743	0.00333233	NTC
AXIN1	0.32745	0.976847	0.00333127	AXIN1
NTC_14934	0.03654	0.810693	0.00333039	NTC
NTC_13925	0.275993	0.972609	0.0033289	NTC
NTC_2627	0.0728267	0.900137	0.00332757	NTC
NTC_9092	0.12819	0.941998	0.00332654	NTC
NTC_18455	0.0294033	0.771024	0.00332059	NTC
FGFBP3	0.0190533	0.669864	0.00331554	FGFBP3
NTC_8415	0.0222267	0.709915	0.00330719	NTC
HTR1A	0.0246933	0.734715	0.00330598	HTR1A
AP3S1	0.0112233	0.507588	0.00330514	AP3S1
NTC_5438	0.05467	0.870122	0.00330315	NTC
NTC_18047	0.03789	0.818308	0.00329959	NTC
FAM187B	0.12788	0.942323	0.00329932	FAM187B
NTC_7197	0.0363033	0.811327	0.0032965	NTC
CAPSL	0.0113833	0.513366	0.0032963	CAPSL
NTC_10577	0.22415	0.966743	0.00329252	NTC
CECR1_P1	0.00534	0.24189	0.00329148	CECR1
TRIM52	0.14409	0.948831	0.00328687	TRIM52
NTC_18111	0.00296633	0.0782499	0.0032823	NTC
NTC_10630	0.00393667	0.146982	0.00327821	NTC
NTC_9567	0.0125433	0.547923	0.00327733	NTC
NTC_14969	0.0229733	0.720289	0.00327354	NTC
MPDZ	0.41615	0.982064	0.00327108	MPDZ
NTC_12254	0.03245	0.792995	0.00326867	NTC
NTC_17341	0.0356467	0.810059	0.00326108	NTC
NTC_8960	0.05892	0.880431	0.00325856	NTC
NTC_9323	0.116127	0.937445	0.00325785	NTC
NTC_10778	0.01106	0.507588	0.00325704	NTC
NTC_13883	0.0104567	0.48815	0.0032567	NTC
H6PD_P1	0.00784667	0.384612	0.00325619	H6PD
HOOK3	0.15447	0.952737	0.00324803	HOOK3
NTC_3755	0.16006	0.954365	0.0032469	NTC
NTC_5222	0.268577	0.972609	0.00323944	NTC
NTC_20099	0.0321533	0.792995	0.00323879	NTC
NTC_4797	0.133783	0.945902	0.00323139	NTC
NTC_9691	0.150467	0.95176	0.00323088	NTC
NTC_19097	0.03492	0.808158	0.00323022	NTC
NTC_19761	0.0640867	0.89076	0.00321968	NTC
NTC_17524	0.124	0.941998	0.00321781	NTC
NTC_19102	0.00606533	0.295744	0.00320907	NTC
PSAT1	0.0097	0.467616	0.00320208	PSAT1
NTC_2596	0.0544367	0.873341	0.00320175	NTC
NTC_18434	0.00997333	0.477949	0.00319763	NTC
TMEM108	0.00228833	0.0400537	0.00319762	TMEM108
NTC_17227	0.07478	0.906288	0.00319565	NTC
NTC_14824	0.00261667	0.06018	0.00319377	NTC
TBC1D31	0.0124667	0.554751	0.00319025	TBC1D31
NTC_13034	0.32721	0.977825	0.00318663	NTC
NTC_3785	0.0519033	0.868192	0.00318606	NTC
PQLC3	0.0105367	0.498467	0.00318591	PQLC3
MTOR	0.0477933	0.857909	0.00318106	MTOR
SSTR5_P1	0.0979	0.92802	0.00317611	SSTR5
C12orf55	0.198283	0.963811	0.00317418	C12orf55
NTC_15792	0.0763367	0.908879	0.0031675	NTC
VTCN1	0.0331667	0.803096	0.00315855	VTCN1
CLDN10	0.0376267	0.824348	0.00315648	CLDN10
NTC_13512	0.44172	0.983694	0.00315387	NTC
NTC_19843	0.0237533	0.737488	0.00314126	NTC
NTC_12117	0.0139367	0.595718	0.00313519	NTC
MPND	0.0846167	0.918282	0.00313285	MPND
GSAP	0.335967	0.978803	0.00312603	GSAP
NTC_10983	0.25916	0.972609	0.00312586	NTC
NTC_10038	0.197017	0.964136	0.00312498	NTC
CYB5A	0.00996333	0.485844	0.00312353	CYB5A
NTC_197	0.0348733	0.813863	0.00311937	NTC
NTC_7509	0.00923	0.459389	0.00311807	NTC
FSD1L	0.001994	0.0274937	0.00311217	FSD1L
NTC_11372	0.0607933	0.888822	0.00311173	NTC
KCNA10_ENST00000369771.2	0.00936	0.465114	0.00311164	KCNA10
NTC_10455	0.119743	0.941998	0.00310735	NTC
DYNC1LI1	0.0539067	0.87624	0.00309299	DYNC1LI1
NTC_2729	0.00672667	0.347563	0.00308732	NTC
NTC_12764	0.0298167	0.787958	0.00308593	NTC
NTC_6439	0.194367	0.964136	0.00308295	NTC
NTC_434	0.145233	0.952411	0.00307537	NTC
DNASE1L1_P2	0.134743	0.948831	0.00307366	DNASE1L1
MKRN3	0.00191933	0.0250646	0.00307274	MKRN3
NTC_12947	0.130363	0.947204	0.00307093	NTC
NTC_20459	0.01218	0.559967	0.00306738	NTC
NTC_17331	0.0518667	0.872697	0.00306721	NTC
NTC_3407	0.00576467	0.29386	0.003066	NTC
NTC_12584	0.0140867	0.605957	0.00306467	NTC
NTC_12061	0.0760367	0.911472	0.00306099	NTC
NTC_20238	0.0471067	0.86112	0.00305894	NTC
NTC_19739	0.247617	0.971958	0.00305874	NTC
RHBDF2	0.418977	0.983368	0.0030518	RHBDF2
HECTD2	0.183427	0.962507	0.00304413	HECTD2
NTC_853	0.148827	0.954039	0.00304108	NTC
COL19A1	0.316893	0.978151	0.00304028	COL19A1
CHGB	0.25799	0.973261	0.00303668	CHGB
NTC_2653	0.00416667	0.187011	0.00303389	NTC
CARD18	0.347207	0.980107	0.00302984	CARD18
NTC_15532	0.05883	0.888176	0.00302981	NTC
NTC_1908	0.624323	0.988912	0.00302333	NTC
NTC_10777	0.0224933	0.734099	0.00301963	NTC
NTC_18355	0.04258	0.849572	0.00301465	NTC
NTC_8053	0.0136467	0.601396	0.00301372	NTC
NTC_7695	0.0246633	0.754819	0.0030128	NTC
DHX9	0.04398	0.85438	0.00300598	DHX9
NTC_4850	0.0594367	0.890114	0.00300479	NTC
NTC_16311	0.01846	0.688125	0.00299666	NTC
FBXO11	0.30314	0.977499	0.00299612	FBXO11
NTC_9065	0.0346167	0.819578	0.00299121	NTC
CLEC16A	0.013317	0.596568	0.00298754	CLEC16A
NTC_6355	0.113703	0.941347	0.00298472	NTC
NTC_20282	0.03273	0.810693	0.00298314	NTC
NTC_18742	0.207097	0.967395	0.00298141	NTC
PFKFB4	0.244177	0.972283	0.00298069	PFKFB4
ADCY7	0.00529	0.273488	0.00297859	ADCY7
WNT3A	0.145613	0.954039	0.00297542	WNT3A
ZNF879	0.0169433	0.667483	0.00297457	ZNF879
NTC_172	0.02878	0.788273	0.00297365	NTC
NTC_7513	0.03287	0.811961	0.00297359	NTC
MRPS26	0.484627	0.985977	0.0029724	MRPS26
NTC_7204	0.165353	0.959576	0.00296326	NTC
NTC_14709	0.00534333	0.279078	0.00296167	NTC
NTC_5272	0.0025	0.0653752	0.00296147	NTC
PPP2R3A	0.07362	0.911796	0.00295234	PPP2R3A
FBXO44	0.421453	0.98402	0.0029485	FBXO44
NTC_627	0.332363	0.979781	0.00294834	NTC
NTC_9244	0.0170567	0.671949	0.00294506	NTC
UNC5C	0.00187567	0.026981	0.00294281	UNC5C
NTC_2671	0.0191467	0.702018	0.00294192	NTC
SERPINI1	0.03236	0.811327	0.00293843	SERPINI1
NTC_10409	0.0338667	0.818943	0.00293781	NTC
LSM6	0.06564	0.902078	0.00293777	LSM6
NTC_13288	0.15721	0.957947	0.0029333	NTC
CDC25C	0.0673967	0.904668	0.00293247	CDC25C
GPR15	0.10073	0.935169	0.00293223	GPR15
ASTN1	0.526807	0.987281	0.00292864	ASTN1
NTC_10609	0.0143833	0.627247	0.00291351	NTC
NTC_16453	0.121833	0.946553	0.00290636	NTC
NTC_4112	0.18668	0.964788	0.00290625	NTC
NTC_19919	0.114467	0.943299	0.0029018	NTC
NTC_6056	0.0407933	0.848932	0.00290152	NTC
NTC_17074	0.1518	0.95697	0.00289963	NTC
NTC_7118	0.461317	0.985651	0.00289571	NTC
NTC_911	0.03906	0.843171	0.00289374	NTC
NTC_4680	0.00847	0.45543	0.00289317	NTC
NTC_16033	0.146763	0.955667	0.00289024	NTC
CCDC33_P1	0.129753	0.950133	0.00288256	CCDC33
FCGR3B	0.0336233	0.821168	0.00287709	FCGR3B
NTC_15371	0.402927	0.983694	0.00287688	NTC
NTC_12522	0.0865933	0.926397	0.00287516	NTC
NTC_9091	0.0237067	0.756683	0.00287054	NTC
PTPRG	0.490187	0.986629	0.00286574	PTPRG
NTC_9639	0.20734	0.968698	0.00286366	NTC
TRIB2	0.00468	0.244531	0.0028626	TRIB2
NTC_6114	0.11562	0.9446	0.00286181	NTC
NTC_18503	1.11829	0.994129	0.00285952	NTC
NTC_19746	0.04808	0.872053	0.00285869	NTC
NTC_11854	0.0373633	0.838696	0.00285439	NTC
KNCN	0.00509333	0.275643	0.0028505	KNCN
NTC_9710	0.0225767	0.747995	0.00284695	NTC
NTC_498	0.0942167	0.932894	0.0028423	NTC
NTC_6559	0.06552	0.904992	0.00284063	NTC
NAALAD2	0.0274867	0.788273	0.00284002	NAALAD2
NTC_1473	0.0108467	0.547379	0.0028387	NTC
NTC_6468	0.0564833	0.89076	0.00283769	NTC
NTC_6527	0.15088	0.957621	0.00283747	NTC
NTC_2085	0.0313067	0.811961	0.00283216	NTC
HCCS	0.0337533	0.824348	0.00283154	HCCS
NTC_18733	0.0919567	0.931594	0.00282981	NTC
NTC_16102	0.13342	0.952411	0.00282522	NTC
NTC_11888	0.0428233	0.859193	0.00282245	NTC
HMGCR	0.03748	0.840933	0.00281995	HMGCR
NTC_3567	0.10493	0.940046	0.00281745	NTC
NTC_14909	0.09828	0.936144	0.00281642	NTC
NTC_4222	0.328157	0.980433	0.0028162	NTC
NTC_17440	0.09719	0.935494	0.00281451	NTC
CTSD	0.533797	0.987933	0.0028144	CTSD
NTC_2954	0.124097	0.949156	0.00281231	NTC
NTC_9179	0.0831	0.925098	0.00280981	NTC
BEST3	0.00163	0.0188998	0.00280937	BEST3
NTC_7493	0.0860733	0.927696	0.00280551	NTC
RNF215	0.0242667	0.766339	0.00280472	RNF215
NTC_9478	0.0419233	0.857267	0.00280399	NTC
NTC_7806	0.0251367	0.774152	0.00279454	NTC
STAC2	0.24642	0.974239	0.00279302	STAC2
MROH2B	0.01589	0.667483	0.00278965	MROH2B
NTC_4348	0.145987	0.95697	0.00278858	NTC
NTC_768	0.0993333	0.937445	0.00278672	NTC
NTC_9045	0.05545	0.89076	0.00278578	NTC
NTC_3987	0.652197	0.990216	0.00278493	NTC
EIF2A	0.0850367	0.927371	0.00278466	EIF2A
NTC_9465	0.0910767	0.932244	0.00277514	NTC
NTC_2153	0.00187667	0.0335752	0.00276617	NTC
NTC_12577	0.301737	0.979129	0.0027639	NTC
NTC_16615	0.115763	0.946553	0.00276156	NTC
NHEJ1	0.496423	0.987281	0.00275973	NHEJ1
NTC_4668	0.0114467	0.57548	0.00274685	NTC
SLC10A5	0.02248	0.754875	0.00274537	SLC10A5
NTC_875	0.10944	0.94395	0.0027416	NTC
NTC_3073	0.10928	0.94395	0.00273759	NTC
NRP2	0.548387	0.988585	0.00273415	NRP2
NTC_10203	0.00947667	0.514684	0.00273363	NTC
NTC_16588	0.06888	0.912768	0.00273036	NTC
HRH4	0.146317	0.957947	0.00273004	HRH4
NTC_4327	0.00965667	0.521566	0.00272985	NTC
NTC_3252	0.206153	0.970002	0.00272687	NTC
NTC_10542	0.18901	0.967395	0.00272103	NTC
ALDH16A1	0.00905333	0.500804	0.00271901	ALDH16A1
NTC_11180	0.17621	0.965114	0.00271741	NTC
NTC_10540	0.0155733	0.669566	0.00271298	NTC
FNDC5	0.16056	0.961856	0.00271186	FNDC5
IKBKB	0.0153633	0.666591	0.00270611	IKBKB
NTC_6460	0.03768	0.847651	0.00270478	NTC
MEP1A	0.0366667	0.84413	0.00269832	MEP1A
GNL1	0.23196	0.973587	0.00269656	GNL1
HDGFRP3	0.0524	0.888499	0.00269039	HDGFRP3
NTC_4105	0.00934	0.515212	0.00269005	NTC
VPS37A	0.00403	0.215971	0.00268239	VPS37A
NDUFV1_P2	0.0545767	0.893022	0.00268179	NDUFV1
NTC_7136	0.01158	0.586964	0.00267948	NTC
NTC_16633	0.0630833	0.906935	0.00267623	NTC
NTC_13892	0.00889	0.500544	0.00267196	NTC
NTC_10711	0.07368	0.919904	0.00267145	NTC
SAMD11_P1	0.00745667	0.438577	0.00266914	SAMD11
NTC_10677	0.22107	0.972609	0.00266644	NTC
NTC_10146	0.0166333	0.691739	0.00266229	NTC
NTC_14195	0.08317	0.928995	0.00266033	NTC
RUSC1_P1	0.0561867	0.896902	0.00265511	RUSC1
CNOT6L	0.378777	0.98402	0.00264993	CNOT6L
STX3	0.280347	0.978477	0.00264907	STX3
NTC_16780	0.0290467	0.810693	0.00264742	NTC
ARF3	0.09802	0.939721	0.00264664	ARF3
ITGA7_P1	0.113023	0.947529	0.00264559	ITGA7
HDAC4	0.193547	0.969024	0.00264488	HDAC4
NTC_3420	0.38491	0.984346	0.00263746	NTC
KIF6	0.00312667	0.143482	0.00263642	KIF6
NTC_14807	0.00584333	0.353893	0.00263609	NTC
NTC_5577	0.03396	0.83678	0.00262813	NTC
SPCS3_P2	0.136473	0.956644	0.00262704	SPCS3
NTC_3151	0.00428	0.243373	0.00262675	NTC
NTC_10350	0.03406	0.837418	0.00262458	NTC
NTC_14116	0.05337	0.893022	0.00262249	NTC
OR51E1	0.0261193	0.793941	0.00261747	OR51E1
DNAJC14	0.00551	0.335325	0.00261468	DNAJC14
NTC_779	0.304523	0.980433	0.00261339	NTC
UQCRHL	0.00779667	0.46262	0.00261013	UQCRHL
NTC_18500	0.00688	0.418553	0.00260235	NTC
NTC_15002	0.17033	0.96544	0.00260176	NTC
NTC_16876	0.08599	0.932894	0.00259412	NTC
NUDT17	0.21248	0.972283	0.00259376	NUDT17
NTC_16847	0.04583	0.877852	0.00259301	NTC
NTC_13607	0.16639	0.964788	0.00259037	NTC
NTC_9666	0.00564333	0.347982	0.00258714	NTC
NTC_19012	0.0222067	0.764779	0.00258628	NTC
XRCC6BP1	0.0162133	0.692644	0.00258586	XRCC6BP1
NTC_8038	0.393543	0.984998	0.00258342	NTC
COX6C	0.489777	0.987933	0.00258231	COX6C
NTC_14695	0.169027	0.96544	0.00258185	NTC
NTC_144	0.17746	0.967069	0.00258072	NTC
NTC_2802	0.0581133	0.903049	0.00257375	NTC
NTC_10530	0.0314567	0.828487	0.00257045	NTC
NTC_851	0.182163	0.968047	0.00256918	NTC
NTC_3354	0.0198833	0.742735	0.00256825	NTC
NTC_5297	0.0259767	0.796779	0.00256291	NTC
ARMS2	0.0341667	0.841572	0.00255938	ARMS2
NDUFB6	0.111943	0.948831	0.00255356	NDUFB6
S100G	0.0522567	0.893668	0.00255136	S100G
ARTN_P1	0.26564	0.978151	0.00254855	ARTN
ENTPD7	0.00530333	0.330833	0.00254767	ENTPD7
PKN2	0.119407	0.952086	0.00254621	PKN2
NTC_10121	0.342393	0.983042	0.00254329	NTC
PRSS51	0.00272	0.116215	0.00254248	PRSS51
WDSUB1	0.0567233	0.902078	0.0025387	WDSUB1
NTC_2730	0.00712333	0.440271	0.0025379	NTC
TMC4	0.0125467	0.628117	0.00253392	TMC4
NTC_12162	0.123057	0.953714	0.00253274	NTC
NTC_14906	0.00349	0.188655	0.00252792	NTC
NTC_18174	0.114417	0.950458	0.00252483	NTC
NTC_11953	0.38456	0.984998	0.00252444	NTC
NTC_1500	0.33981	0.983042	0.0025241	NTC
RNF4	0.320873	0.982064	0.00252218	RNF4
METTL2B_P2	0.151777	0.962507	0.00251887	METTL2B
CLDN1	0.10553	0.946553	0.00251744	CLDN1
NTC_10500	0.27882	0.979455	0.00251367	NTC
NTC_9787	0.0235667	0.78293	0.0025046	NTC
NTC_7594	0.0304567	0.82785	0.00249892	NTC
NTC_18572	0.323757	0.98239	0.00249816	NTC
USO1	0.00379	0.219634	0.00249496	USO1
NTC_13957	0.105877	0.947204	0.0024941	NTC
CTAG2_ENST00000369585.3	0.255717	0.977825	0.00249037	CTAG2
NTC_16300	0.0439633	0.877852	0.0024874	NTC
NTC_8130	0.00735333	0.459885	0.00248065	NTC
CKAP5_P1	0.446173	0.987281	0.00248038	CKAP5
NTC_5890	0.0416533	0.872053	0.00247658	NTC
LUC7L3	0.0174	0.720595	0.00247617	LUC7L3
NTC_2181	0.02827	0.817355	0.00247615	NTC
ITGB2	0.24999	0.977499	0.0024708	ITGB2
NTC_20007	0.0061	0.393842	0.00246854	NTC
DPP6_ENST00000377770.3	0.08137	0.932569	0.00246706	DPP6
MAN2C1	0.0719733	0.924124	0.00246652	MAN2C1
NTC_3719	0.00406	0.247694	0.00246071	NTC
NTC_18486	0.194553	0.971306	0.00245995	NTC
ABCC8	0.0637067	0.915038	0.00245658	ABCC8
NTC_17587	0.0356533	0.853418	0.00245431	NTC
NTC_18055	0.05909	0.908879	0.00245187	NTC
NTC_5029	0.0145867	0.67912	0.00245134	NTC
NTC_14737	0.05382	0.90046	0.00245072	NTC
NTC_11900	0.0607533	0.911472	0.00244573	NTC
UBE2J2	0.03804	0.862726	0.00243939	UBE2J2
SLC16A8	0.0349133	0.851815	0.00243187	SLC16A8
GDPD5	0.437123	0.987281	0.00243007	GDPD5
NTC_8980	0.314463	0.98239	0.00242645	NTC
NTC_18804	0.17945	0.96935	0.00242604	NTC
NTC_20041	0.0951867	0.943299	0.00241304	NTC
NTC_1490	0.300813	0.981738	0.00240788	NTC
NTC_13407	0.240077	0.977173	0.0024076	NTC
NTC_2582	0.45562	0.987933	0.00240222	NTC
NTC_15056	0.09147	0.941347	0.0024011	NTC
NTC_7750	0.02311	0.787329	0.00239983	NTC
ATP5I	0.0559267	0.905964	0.00239865	ATP5I
NTC_3690	0.00629333	0.41644	0.00239428	NTC
NTC_303	0.13792	0.960879	0.00239036	NTC
RPS27A	0.0417467	0.876885	0.00238196	RPS27A
NTC_2720	0.192513	0.971958	0.00237806	NTC
RPS10	0.01808	0.73903	0.00237459	RPS10
RPS10-NUDT3	0.01808	0.73903	0.00237459	RPS10-NUDT3
NTC_8891	0.41586	0.986955	0.00237152	NTC
MRPL38	0.00389667	0.246525	0.00236971	MRPL38
NTC_4507	0.0974933	0.945577	0.00236941	NTC
USPL1	0.003408	0.202049	0.002367	USPL1
NTC_9580	0.0188967	0.749854	0.00236252	NTC
MRAS	0.0131367	0.661108	0.00236102	MRAS
NTC_5661	0.00701667	0.460879	0.0023605	NTC
NTC_8448	0.0266867	0.815767	0.00236	NTC
NTC_6379	0.00820333	0.51574	0.00235903	NTC
ST3GAL6_ENST00000394162.1	0.01253	0.648558	0.00235628	ST3GAL6
NTC_2226	0.0947733	0.9446	0.00234582	NTC
NTC_2508	0.0478167	0.893345	0.0023421	NTC
NTC_16346	0.0120367	0.638887	0.00234204	NTC
RPL27A	0.0476433	0.893022	0.0023411	RPL27A
IQCG_P1	0.0111633	0.617137	0.00234004	IQCG
NTC_15188	0.24023	0.977825	0.00233955	NTC
NTC_12318	0.00886333	0.545747	0.00233113	NTC
NTC_13243	0.00413333	0.272952	0.00233085	NTC
CELA3B	0.0323867	0.847331	0.00233012	CELA3B
NTC_18914	0.0664233	0.9225	0.00232704	NTC
NTC_10945	0.161357	0.967395	0.00232293	NTC
NTC_5489	0.0916	0.943299	0.00232211	NTC
IFRD1_P1	0.0255167	0.81101	0.00232135	IFRD1
NTC_8018	0.0692367	0.925747	0.00231996	NTC
CCAR1	0.37807	0.985977	0.00231885	CCAR1
NTC_6612	0.00696333	0.464864	0.00231652	NTC
NTC_2987	0.0202533	0.768524	0.00231582	NTC
NTC_1784	0.02867	0.830399	0.00231404	NTC
NTC_15322	0.0417367	0.880431	0.00230824	NTC
PHACTR4	0.0816333	0.93712	0.00230246	PHACTR4
NTC_9876	0.0524867	0.904344	0.00229189	NTC
NTC_4056	0.01842	0.751094	0.00228971	NTC
NTC_17977	0.114453	0.955016	0.00228784	NTC
NTC_19964	0.0466067	0.893345	0.00228283	NTC
NTC_4871	0.0136333	0.680318	0.00228069	NTC
PEX16	0.01883	0.756994	0.00227669	PEX16
NDUFV3	0.00993333	0.590346	0.00227368	NDUFV3
NTC_3388	0.02055	0.775404	0.0022702	NTC
NTC_6419	0.0670367	0.925098	0.00226667	NTC
NTC_10501	0.19244	0.973261	0.00226512	NTC
NTC_7814	0.39687	0.986955	0.00226323	NTC
TRAPPC6B	0.351137	0.985324	0.00225456	TRAPPC6B
NTC_16363	0.0165167	0.730715	0.00225043	NTC
NTC_3222	0.0549433	0.910175	0.00224581	NTC
NTC_4520	0.01958	0.767899	0.00224574	NTC
NTC_2869	0.604963	0.99152	0.00223735	NTC
RABGAP1L	0.01631	0.729793	0.00223121	RABGAP1L
NTC_12879	0.0146467	0.704444	0.00222854	NTC
KLK4	0.33219	0.984672	0.00222843	KLK4
IRAK4	0.02155	0.788273	0.00222662	IRAK4
CEACAM8	0.00148467	0.0321033	0.00221728	CEACAM8
TMEM240	0.01955	0.770711	0.00221127	TMEM240
NTC_2358	0.163527	0.96935	0.00221077	NTC
NTC_11432	0.22038	0.977173	0.00221007	NTC
NTC_2462	0.0413467	0.884302	0.00220789	NTC
NTC_19930	0.207953	0.975869	0.00220605	NTC
NTC_16959	0.0435433	0.890114	0.00220131	NTC
SNRNP25	0.0178767	0.753266	0.00219975	SNRNP25
BID	0.339803	0.985324	0.00218179	BID
NTC_1973	0.00991333	0.602535	0.00218111	NTC
NTC_17355	0.424357	0.988259	0.00217656	NTC
KCNS1	0.00222667	0.105427	0.00217556	KCNS1
NTC_1437	0.13588	0.963811	0.00217521	NTC
NTC_16537	0.23715	0.979129	0.00217229	NTC
NTC_1232	0.157093	0.968698	0.00216968	NTC
DLGAP1_ENST00000315677.3	0.112687	0.956644	0.00216916	DLGAP1
TLN1	0.233127	0.978803	0.00216915	TLN1
NTC_168	0.0845333	0.942648	0.0021683	NTC
KDM6B	0.275657	0.982064	0.00216676	KDM6B
NTC_10015	0.122833	0.960227	0.00216506	NTC
NEUROG1	0.370227	0.986629	0.00216442	NEUROG1
CRYAB_P1	0.08678	0.944241	0.0021623	CRYAB
NTC_18680	0.0783333	0.93842	0.0021622	NTC
NTC_9659	0.174813	0.971958	0.00215942	NTC
SRP68	0.0247833	0.818625	0.00215404	SRP68
NTC_7880	0.00558	0.411302	0.00215298	NTC
C8orf44-SGK3	0.152467	0.968047	0.00215035	C8orf44-SGK3
C8orf44	0.152467	0.968047	0.00215035	C8orf44
NTC_6739	0.00856	0.561069	0.00214842	NTC
NTC_5606	0.0168767	0.746137	0.0021464	NTC
TRHDE	0.09909	0.951435	0.00214242	TRHDE
NTC_3867	0.0202733	0.784186	0.00214048	NTC
NTC_15555	0.00774	0.529565	0.00213687	NTC
PISD_ENST00000266095.5	0.0102333	0.619442	0.00212853	PISD
NTC_16561	0.0252967	0.82403	0.00212636	NTC
NTC_17381	0.0540233	0.913417	0.00212479	NTC
NTC_9235	0.11849	0.959576	0.00212343	NTC
NTC_3152	0.1897	0.974565	0.00212257	NTC
NPR1	0.10239	0.953388	0.00212257	NPR1
ANAPC11	0.113393	0.957947	0.00211574	ANAPC11
POGLUT1	0.0115167	0.655629	0.00211148	POGLUT1
UNC93A	0.103297	0.954039	0.00211073	UNC93A
NTC_12870	0.254417	0.981086	0.00210991	NTC
NTC_18116	0.00970667	0.606528	0.00210779	NTC
NTC_896	0.00375667	0.274744	0.00210776	NTC
GALNT15	0.0578833	0.91958	0.00210757	GALNT15
NTC_7933	0.00864667	0.571027	0.00210411	NTC
EIF4G3_P2	0.0693567	0.932569	0.00210283	EIF4G3
DEFB129	0.0313467	0.856946	0.00210168	DEFB129
LRRTM3	0.00611333	0.453211	0.00210115	LRRTM3
IMMP1L	0.0264133	0.832631	0.00210111	IMMP1L
NTC_2985	0.0669033	0.930294	0.0020994	NTC
NTC_548	0.00746333	0.524225	0.00209333	NTC
FAF2	0.01029	0.626378	0.00209055	FAF2
CTRL	0.0674033	0.931269	0.00208443	CTRL
CACNA2D4_ENST00000586184.1	0.127643	0.963159	0.00208084	CACNA2D4
NTC_5622	0.10723	0.956319	0.00207997	NTC
MARK1	0.0207467	0.794571	0.00207191	MARK1
PIK3R2_P2	0.0252267	0.828169	0.00206559	PIK3R2
KLK14	0.283157	0.983368	0.0020625	KLK14
LYZL2	0.0303233	0.855663	0.0020528	LYZL2
ACTA1_P2	0.06896	0.933869	0.00204908	ACTA1
TNFSF4_P1	0.435923	0.989238	0.00204857	TNFSF4
CFLAR_P2	0.0553	0.918282	0.00204743	CFLAR
GOPC	0.332217	0.985977	0.00203761	GOPC
NRK	0.356833	0.986955	0.00203491	NRK
NTC_3297	0.0101533	0.63073	0.00203226	NTC
NTC_6323	0.01169	0.670161	0.00203196	NTC
ARL5C	0.00936667	0.607385	0.00202822	ARL5C
NTC_10006	0.00565667	0.438819	0.00202347	NTC
NTC_8671	0.176133	0.973913	0.00202196	NTC
TCAP	0.52564	0.991194	0.00201908	TCAP
NTC_3790	0.102347	0.955667	0.00201553	NTC
NTC_15987	0.004359	0.345051	0.00201437	NTC
NTC_7534	0.0177233	0.769773	0.00201403	NTC
SPATA2	0.01209	0.681817	0.00201096	SPATA2
NTC_392	0.00238333	0.144491	0.00200238	NTC
NTC_1394	0.0704333	0.936795	0.00199718	NTC
NTC_18006	0.17806	0.974565	0.00199233	NTC
NTC_12060	0.00522333	0.41644	0.0019872	NTC
NTC_13248	0.0226333	0.817037	0.00198626	NTC
TMEM41B	0.0437067	0.900784	0.00198339	TMEM41B
NTC_758	0.05971	0.926397	0.00198256	NTC
NTC_3325	0.407857	0.988912	0.00197507	NTC
SEMA3G	0.0834233	0.947529	0.00195273	SEMA3G
KIN	0.0387267	0.890437	0.00195171	KIN
NFATC1_P2	0.197413	0.977499	0.00195115	NFATC1
NTC_9645	0.0515633	0.91666	0.00194867	NTC
HPD	0.0801467	0.945577	0.00194783	HPD
TMX1	0.00358	0.287329	0.001939	TMX1
NTC_13596	0.0285767	0.855984	0.00192991	NTC
NTC_16037	0.484367	0.990868	0.00192977	NTC
NTC_16882	0.00219333	0.131892	0.00192966	NTC
NTC_7934	0.84797	0.994782	0.00192675	NTC
NTC_4371	0.00614667	0.486612	0.00192278	NTC
NTC_767	0.01769	0.779164	0.00191708	NTC
NTC_3118	0.00274667	0.201904	0.00190853	NTC
NTC_19693	0.0128267	0.709915	0.00190853	NTC
NTC_7257	0.135177	0.968047	0.0019065	NTC
NTC_18563	0.03211	0.872697	0.00189887	NTC
NTC_3930	0.350147	0.987607	0.00189632	NTC
MRAP	0.00685667	0.529297	0.0018945	MRAP
NTC_14043	0.00832667	0.592888	0.00189038	NTC
EI24	0.45491	0.990542	0.00187744	EI24
SPAG7	0.03725	0.890437	0.00187729	SPAG7
PLG_P2	0.336913	0.987281	0.00187298	PLG
NTC_5915	0.001	0.0134602	0.00187095	NTC
IL10RB	0.30468	0.985977	0.00186872	IL10RB
NTC_11944	0.0664867	0.937445	0.00186523	NTC
SLC38A7	0.04831	0.915038	0.00186287	SLC38A7
NTC_15726	0.03703	0.89076	0.00186037	NTC
MIOS	0.14884	0.971632	0.00186026	MIOS
STYXL1	0.0182267	0.79079	0.001858	STYXL1
SDHA	0.02081	0.814815	0.00185086	SDHA
NTC_7612	0.43136	0.990216	0.00184194	NTC
NTC_16734	0.0359633	0.888822	0.0018408	NTC
CNIH2_P1	0.00612667	0.501324	0.00183727	CNIH2
ZDHHC12	0.0686133	0.940372	0.00183201	ZDHHC12
NTC_9329	0.04105	0.902402	0.00183083	NTC
NTC_6440	0.05004	0.919255	0.00182966	NTC
NTC_17171	0.138147	0.970002	0.00182732	NTC
NTC_14989	0.0141633	0.743044	0.00182686	NTC
NTC_15848	0.05139	0.922176	0.00180822	NTC
TMEM182_P2	0.0024	0.176451	0.0018081	TMEM182
NTC_13505	0.15355	0.973261	0.00180736	NTC
CYP2A13	0.362447	0.988585	0.00180709	CYP2A13
NTC_5400	0.112837	0.963811	0.00180632	NTC
NTC_9730	0.00659667	0.532513	0.00180531	NTC
PIGP	0.0998133	0.95925	0.00180345	PIGP
NTC_1254	0.171483	0.976195	0.00179429	NTC
RALA	0.21263	0.980759	0.00179406	RALA
NTC_18145	0.16033	0.974565	0.00179395	NTC
FRY	0.00762333	0.581909	0.00179259	FRY
NTC_12325	0.0440433	0.910824	0.00178665	NTC
TMEM175	0.0174667	0.790161	0.00178657	TMEM175
NTC_6734	0.137913	0.970654	0.001784	NTC
NTC_15529	0.147647	0.972609	0.00178084	NTC
CSMD3	0.378943	0.989238	0.0017808	CSMD3
NTC_10912	0.0109233	0.687523	0.00177736	NTC
BUB3	0.179757	0.977499	0.00177664	BUB3
NTC_5578	0.0929967	0.95697	0.00177639	NTC
NTC_13050	0.2537	0.98402	0.00177489	NTC
IL21R	0.319003	0.987281	0.00177341	IL21R
NTC_14001	0.206403	0.980433	0.00177133	NTC
CEACAM19	0.00147	0.0625026	0.00177003	CEACAM19
NTC_17655	0.0117133	0.706266	0.00176908	NTC
NTC_18979	0.0537733	0.927046	0.00176907	NTC
NTC_8153	0.0940567	0.957621	0.00176884	NTC
MAGEA11_P1	0.01033	0.674635	0.00176572	MAGEA11
NTC_12699	0.00265667	0.216731	0.00176424	NTC
P2RY12	0.0373	0.896902	0.00176262	P2RY12
NTC_17819	0.280083	0.985651	0.0017581	NTC
NTC_4596	0.156907	0.974565	0.00175564	NTC
NTC_13135	0.362447	0.988912	0.00175517	NTC
BSPH1	0.0220533	0.832631	0.00175428	BSPH1
CNDP1	0.0649033	0.939721	0.00175245	CNDP1
NTC_15130	0.00476	0.428736	0.00175078	NTC
RNF224	0.111197	0.964462	0.00174743	RNF224
NTC_7049	0.0112467	0.699594	0.00174496	NTC
NTC_3765	0.0912933	0.95697	0.00174385	NTC
TTC1	0.1032	0.961856	0.00174305	TTC1
PRSS33_ENST00000293851.5	0.04747	0.918931	0.00174297	PRSS33
TEX26	0.00324333	0.291797	0.00173492	TEX26
SLC25A22	0.0427667	0.910824	0.00173486	SLC25A22
NTC_13141	0.00643333	0.537625	0.00173391	NTC
SLC4A4	0.00299333	0.264985	0.00172649	SLC4A4
NTC_8004	0.00384667	0.356445	0.00172333	NTC
SERTAD4	0.204197	0.980759	0.00172291	SERTAD4
NTC_4400	0.00392667	0.365037	0.00171856	NTC
MTRNR2L10	0.00169933	0.0975804	0.00171741	MTRNR2L10
CAMK1G_P1	0.164073	0.976195	0.00171676	CAMK1G
NTC_4801	0.285643	0.986303	0.00171094	NTC
NTC_36	0.0836033	0.954039	0.00170832	NTC
RGS6	0.38625	0.98989	0.00170457	RGS6
NTC_4290	0.0316	0.883334	0.00170245	NTC
NTC_2506	0.0288467	0.873019	0.00170127	NTC
NTC_7569	0.00712667	0.577712	0.0016982	NTC
NTC_5307	0.0823533	0.953714	0.00169499	NTC
CDK15_ENST00000374598.4	0.01976	0.821168	0.00169083	CDK15
NTC_14041	0.0774067	0.951109	0.00168511	NTC
NTC_19062	0.0311733	0.883011	0.00168441	NTC
NTC_10558	0.183743	0.979129	0.00168308	NTC
RIIAD1_P1	0.151933	0.974891	0.00167793	RIIAD1
ITIH3_P1	0.0899267	0.957947	0.00167789	ITIH3
NTC_4903	0.0246	0.854701	0.00167737	NTC
NTC_17014	0.0749433	0.949807	0.00167607	NTC
PTGS2_P1	0.355427	0.989238	0.00167028	PTGS2
NTC_3323	0.02571	0.86112	0.00166951	NTC
TRIM63	0.133567	0.971632	0.00166937	TRIM63
NTC_3935	0.00521667	0.480997	0.00165816	NTC
NTC_10957	0.0946733	0.960553	0.00165477	NTC
NTC_8995	0.01129	0.71357	0.0016547	NTC
LUZP6	0.00603133	0.531976	0.00165323	LUZP6
MEX3C	0.00382333	0.369599	0.00165271	MEX3C
NTC_3333	0.0728	0.949156	0.00164981	NTC
DUSP14_P2	0.00620667	0.542762	0.00164719	DUSP14
IP6K1	0.0332133	0.892375	0.00164248	IP6K1
IL21	0.0779333	0.952737	0.0016387	IL21
C1GALT1	0.106133	0.965114	0.00163673	C1GALT1
NTC_12616	0.2727	0.986303	0.00163341	NTC
NTC_20013	0.00839333	0.638887	0.00163314	NTC
NTC_9667	0.0125833	0.741808	0.00163216	NTC
GDAP1	0.00163333	0.100255	0.00163153	GDAP1
NTC_19338	0.11103	0.966743	0.00163091	NTC
MAP1LC3C	0.109863	0.966417	0.00162986	MAP1LC3C
NTC_18473	0.125617	0.970654	0.00162493	NTC
NTC_6074	0.125343	0.970654	0.0016214	NTC
NTC_5286	0.284273	0.986955	0.00162112	NTC
ATP2B2_P1	0.0324867	0.891729	0.00161677	ATP2B2
NTC_17385	0.112187	0.967395	0.00161506	NTC
NTC_10079	0.0782533	0.953714	0.0016106	NTC
IL17RB	0.00561667	0.51759	0.00160645	IL17RB
NTC_10653	0.0326367	0.893022	0.0016037	NTC
NTC_9962	0.00832667	0.641812	0.00160365	NTC
NTC_6444	0.00846	0.646502	0.00160258	NTC
NTC_17942	0.0434433	0.918606	0.00160178	NTC
PPP2R3C	0.0916433	0.960879	0.00158831	PPP2R3C
NTC_3697	0.128543	0.971958	0.00158786	NTC
PLEKHS1	0.41336	0.991194	0.00158779	PLEKHS1
NTC_1568	0.0263367	0.870766	0.0015828	NTC
CD81_P2	0.00261667	0.249202	0.00157903	CD81
NTC_15853	0.0207367	0.839335	0.00157733	NTC
NTC_2447	0.00336033	0.342135	0.00156525	NTC
NTC_15834	0.104313	0.966091	0.0015628	NTC
NTC_7247	0.0781467	0.955016	0.00156209	NTC
NTC_5282	0.02596	0.870766	0.00156016	NTC
C9orf16	0.0111867	0.725496	0.00155903	C9orf16
NTC_14862	0.155313	0.977173	0.00155756	NTC
GSK3A	0.0109633	0.721819	0.0015521	GSK3A
NTC_1699	0.154633	0.977173	0.00155074	NTC
NTC_4479	0.362563	0.990216	0.00154817	NTC
MAPKAP1_P1	0.08845	0.960553	0.00154599	MAPKAP1
NTC_15907	0.319247	0.988912	0.00154597	NTC
NTC_2562	0.00899333	0.673143	0.00154589	NTC
EAPP	0.0133867	0.766963	0.00154249	EAPP
NTC_1445	0.45189	0.992173	0.00154217	NTC
KRTAP10-12_ENST00000400365.3	0.0498533	0.931269	0.0015417	KRTAP10-12
NTC_4278	0.416727	0.99152	0.00154119	NTC
NTC_3914	0.0736333	0.953063	0.00153736	NTC
ARHGAP25	0.39989	0.991194	0.00153605	ARHGAP25
GSK3B	0.34727	0.98989	0.00153255	GSK3B
NTC_4355	0.140597	0.975217	0.00153231	NTC
NTC_6447	0.191143	0.981738	0.00153002	NTC
NTC_16687	0.488797	0.992825	0.00152862	NTC
NTC_18726	0.123687	0.971958	0.00152786	NTC
NTC_493	0.08668	0.960227	0.00152782	NTC
NTC_14352	0.0447367	0.924448	0.0015263	NTC
RPL30	0.111263	0.969024	0.00152045	RPL30
NTC_14522	0.101367	0.966091	0.00151865	NTC
NTC_19505	0.135623	0.974565	0.0015175	NTC
CHST12	0.507927	0.993151	0.001516	CHST12
TSFM	0.173563	0.980107	0.00151457	TSFM
FADS2_P1	0.173237	0.980107	0.00151172	FADS2
C1orf106_P2	0.08946	0.961856	0.00151098	C1orf106
NTC_6483	0.05213	0.935494	0.00150963	NTC
NTC_2986	0.124863	0.972609	0.00150604	NTC
NTC_7219	0.0104867	0.719066	0.00150202	NTC
PAGE1	0.0986033	0.965766	0.0014917	PAGE1
NTC_4203	0.0549367	0.939396	0.0014916	NTC
NTC_1727	0.0118533	0.749234	0.0014862	NTC
NTC_12980	0.02417	0.868192	0.00148366	NTC
NTC_9278	0.0613133	0.945902	0.00148096	NTC
NTC_7412	0.520287	0.993477	0.0014787	NTC
NTC_4239	0.0202833	0.84573	0.00147598	NTC
NTC_13308	0.0649133	0.949156	0.00147108	NTC
NTC_1037	0.0492433	0.933544	0.00147066	NTC
NTC_4289	0.430457	0.992173	0.00146903	NTC
ALPK1	0.02618	0.878819	0.00146872	ALPK1
NTC_19687	0.00350667	0.381269	0.00146848	NTC
KCNK17	0.01149	0.745209	0.00146752	KCNK17
NUP62CL	0.0811	0.95925	0.00146533	NUP62CL
C1orf186	0.00472	0.490461	0.00146035	C1orf186
NTC_13731	0.00220667	0.21795	0.00146003	NTC
NTC_10529	0.00424667	0.45395	0.00145657	NTC
C21orf62	0.00240333	0.249202	0.00145029	C21orf62
NTC_3071	0.31814	0.989564	0.00144952	NTC
PLOD3	0.00506	0.517061	0.00144948	PLOD3
NTC_19922	0.08795	0.962833	0.00144668	NTC
NTC_2222	0.25318	0.986955	0.00144381	NTC
FBXO16	0.00610333	0.580229	0.00144283	FBXO16
NTC_19783	0.0192767	0.841892	0.00144081	NTC
NTC_18931	0.133917	0.975543	0.00144007	NTC
RPS26	0.0614333	0.947529	0.001438	RPS26
ADH1B	0.00129333	0.0776979	0.00143507	ADH1B
VPS41_P1	0.00951333	0.70657	0.00143504	VPS41
PTGER1	0.0894767	0.963811	0.00143237	PTGER1
NTC_248	0.334577	0.990216	0.00142867	NTC
NTC_6166	0.0171967	0.826576	0.00142246	NTC
NTC_17021	0.00767	0.652974	0.00141975	NTC
PSME4	0.0682767	0.953388	0.00141539	PSME4
MFAP1	0.00777333	0.658585	0.00140999	MFAP1
CNTN6	0.0896633	0.964462	0.00140904	CNTN6
CAPZA2	0.00577	0.570194	0.00140775	CAPZA2
TTC14	0.0126267	0.773839	0.00140597	TTC14
RAB12	0.13792	0.976847	0.00140311	RAB12
NTC_11505	0.245857	0.986955	0.00140205	NTC
SOX2	0.364453	0.991194	0.00139993	SOX2
NTC_10816	0.24467	0.986955	0.00139528	NTC
NTC_8456	0.350207	0.990868	0.00139526	NTC
NTC_17498	0.544483	0.994129	0.00139227	NTC
NTC_6804	0.187297	0.983042	0.00139124	NTC
NTC_12026	0.14269	0.977825	0.00138963	NTC
NTC_12262	0.302673	0.989564	0.00137905	NTC
NTC_5299	0.0955967	0.967395	0.00137623	NTC
NTC_4134	0.68986	0.995434	0.00137111	NTC
NTC_5933	0.00294	0.34172	0.00137101	NTC
DGKQ_P2	0.120797	0.974239	0.00136916	DGKQ
NTC_15833	0.149197	0.979129	0.00136664	NTC
NTC_11772	0.001672	0.152998	0.0013632	NTC
NTC_13238	0.0429767	0.929645	0.00136163	NTC
SOGA2_ENST00000359865.3,ENST00000400050.3	0.002177	0.236992	0.0013612	SOGA2
NTC_15553	0.00599333	0.593453	0.00135817	NTC
NTC_11063	0.0568367	0.946553	0.00135585	NTC
NTC_6844	0.10022	0.96935	0.00135491	NTC
NTC_7892	0.249387	0.987607	0.00135063	NTC
LRP8	0.129013	0.976195	0.00134991	LRP8
NTC_17395	0.00737667	0.656515	0.00134812	NTC
NTC_8395	0.00977667	0.729178	0.00134103	NTC
NTC_12659	0.0191067	0.850854	0.00134024	NTC
NTC_17902	0.07476	0.959576	0.00133976	NTC
SH2D1B	0.283153	0.989238	0.00133064	SH2D1B
NTC_16234	0.008	0.682117	0.00132913	NTC
SGCD	0.147427	0.979455	0.00132911	SGCD
NTC_7819	0.185673	0.983694	0.0013257	NTC
NTC_17577	0.00466667	0.520504	0.00132335	NTC
NTC_12868	0.154093	0.980433	0.00132241	NTC
AAK1	0.04181	0.92997	0.00131832	AAK1
KLRC4	0.000664	0.0104655	0.00131488	KLRC4
NTC_4736	0.00471667	0.526358	0.00131462	NTC
NTC_11317	0.271277	0.988912	0.00131367	NTC
NTC_7761	0.0378167	0.92315	0.00131329	NTC
GRM5_P2	0.438907	0.993151	0.00130999	GRM5
NTC_5206	0.04806	0.939396	0.00130489	NTC
NTC_18947	0.182443	0.983694	0.00130264	NTC
SNX18	0.00309333	0.379271	0.00130245	SNX18
NTC_7014	0.129713	0.977173	0.00130083	NTC
NTC_19040	0.207197	0.985651	0.00130058	NTC
NTC_12374	0.0506167	0.942648	0.00129833	NTC
NTC_9291	0.0216	0.871409	0.0012912	NTC
NTC_14115	0.0169733	0.839335	0.00129107	NTC
NTC_3461	0.00681333	0.647089	0.00128796	NTC
SLC3A1	0.00832667	0.700503	0.00128722	SLC3A1
NTC_3614	0.160443	0.981738	0.00128428	NTC
NTC_1354	0.159687	0.981738	0.00127822	NTC
NTC_13501	0.01288	0.796148	0.0012752	NTC
NTC_12404	0.00744	0.674337	0.00127316	NTC
NTC_16629	0.02095	0.870122	0.0012658	NTC
NTC_14274	0.133797	0.978477	0.00126428	NTC
NTC_18030	0.20105	0.985651	0.001262	NTC
NBPF11_ENST00000604938.1	0.0962433	0.970328	0.00125901	NBPF11
NBPF12	0.0962433	0.970328	0.00125901	NBPF12
NTC_12565	0.0179233	0.850854	0.00125723	NTC
CDC14A	0.00113333	0.0780425	0.00125536	CDC14A
PRSS16_P2	0.00808	0.699292	0.00125516	PRSS16
NTC_806	0.0948667	0.970002	0.00125484	NTC
NTC_5721	0.0110167	0.769773	0.0012519	NTC
NTC_977	0.156363	0.981738	0.00125162	NTC
NTC_371	0.0322633	0.914714	0.00124907	NTC
NTC_3374	0.174693	0.983694	0.0012473	NTC
COL11A2	0.00792667	0.696267	0.00124626	COL11A2
NTC_11224	0.291187	0.990216	0.00124339	NTC
NTC_11118	0.127193	0.977825	0.00123871	NTC
NTC_4743	0.00883	0.723963	0.00123871	NTC
NTC_10971	0.07809	0.964136	0.00123862	NTC
NTC_5599	0.395923	0.992825	0.00123817	NTC
NTC_215	0.0246167	0.89076	0.00123673	NTC
DRD4	0.0272467	0.900784	0.00123644	DRD4
HDLBP_P1	0.0282	0.904021	0.00123577	HDLBP
NTC_7053	0.00762667	0.688727	0.00123516	NTC
SLC9B2	0.377073	0.992499	0.00123303	SLC9B2
NTC_12876	0.05155	0.946553	0.00122974	NTC
NTC_2178	0.0588733	0.953063	0.00122919	NTC
NTC_1508	0.00430333	0.518384	0.00122795	NTC
RNF214	0.00293667	0.382827	0.00122458	RNF214
RANBP2	0.189117	0.985324	0.00121427	RANBP2
NTC_11787	0.0102633	0.761662	0.00121351	NTC
ATP5O	0.0886767	0.969024	0.0012118	ATP5O
SLC12A6_P2	0.00527	0.589218	0.00121065	SLC12A6
SLCO1B7_ENST00000554957.1	0.05965	0.954365	0.00121003	SLCO1B7
NTC_6924	0.0179867	0.856626	0.00120887	NTC
NTC_5310	0.00455	0.542491	0.00120851	NTC
NTC_15051	0.13356	0.979455	0.00120409	NTC
NTC_16043	0.00754333	0.693549	0.00119881	NTC
HIPK3_P2	0.0150333	0.832631	0.00119586	HIPK3
SERPINB13	0.0337133	0.922176	0.00118625	SERPINB13
GRK1	0.0753467	0.964462	0.00118406	GRK1
NTC_7781	0.01584	0.841892	0.00118394	NTC
NTC_2900	0.237393	0.988585	0.0011836	NTC
PKM_P2	0.307757	0.991194	0.00118215	PKM
NTC_6784	0.164707	0.983694	0.001176	NTC
NTC_14453	0.0360367	0.927696	0.0011746	NTC
NTC_12668	0.0146333	0.831674	0.00117135	NTC
NTC_14060	0.10192	0.973913	0.00117001	NTC
JAM3	0.0914333	0.97098	0.00116942	JAM3
NTC_14823	0.00125033	0.1165	0.0011674	NTC
NTC_5493	0.00727667	0.692342	0.00116193	NTC
NTC_19701	0.0130133	0.814498	0.00115962	NTC
NRAP_P1	0.28044	0.990542	0.00115739	NRAP
NTC_7473	0.103437	0.974565	0.00115736	NTC
IRAK1BP1	0.0178133	0.86112	0.00115673	IRAK1BP1
HLA-DMA_P2	0.29943	0.991194	0.00115017	HLA-DMA
KLHL32	0.0344667	0.926072	0.00114965	KLHL32
NTC_3890	0.0172567	0.859193	0.00113737	NTC
NTC_12028	0.0099	0.767899	0.00113549	NTC
NTC_812	0.10553	0.975543	0.00113482	NTC
HRH1_P1	0.1392	0.981412	0.00113432	HRH1
NTC_10570	0.248743	0.989564	0.00113333	NTC
NTC_12249	0.265097	0.990216	0.00113198	NTC
NTC_1791	0.44082	0.994129	0.0011272	NTC
NTC_19068	0.0324033	0.92315	0.0011253	NTC
NTC_15283	0.0954267	0.973261	0.00112322	NTC
NTC_16532	0.0241333	0.898519	0.00112154	NTC
OSBPL3	0.142413	0.982064	0.00111942	OSBPL3
GTDC1	0.0306767	0.91958	0.00111696	GTDC1
NTC_12413	0.0377567	0.934194	0.0011162	NTC
THEMIS_P1	0.103787	0.975543	0.00111607	THEMIS
NTC_18941	0.0198067	0.879141	0.00110801	NTC
NTC_12791	0.00366667	0.499505	0.00110535	NTC
UTRN_ENST00000367545.3	0.457437	0.994456	0.00110452	UTRN
EPB41L3	0.02306	0.895608	0.00110416	EPB41L3
TMEM17	0.0496267	0.950133	0.00110249	TMEM17
WFDC9	0.000826	0.0464739	0.00110089	WFDC9
NTC_8174	0.0114367	0.801831	0.00109697	NTC
VMO1	0.00190667	0.26639	0.00109535	VMO1
MUT	0.00708	0.700503	0.0010945	MUT
CSTA	0.403927	0.993803	0.00109042	CSTA
NTC_5707	0.05366	0.954365	0.00108852	NTC
IFNA1_ENST00000276927.1	0.0411767	0.941022	0.00108707	IFNA1
NTC_14804	0.146217	0.983042	0.00108609	NTC
NTC_9674	0.222233	0.988912	0.00107618	NTC
NTC_17072	0.208993	0.988259	0.00107195	NTC
NTC_17542	0.01305	0.829124	0.00106201	NTC
NTC_9393	0.0184433	0.87624	0.00105822	NTC
IL1RL2	0.20007	0.987933	0.00105485	IL1RL2
NTC_4901	0.00931	0.770399	0.00105468	NTC
NTC_20159	0.0269833	0.914065	0.00105296	NTC
NTC_4810	0.0261467	0.911472	0.00105258	NTC
PRLHR	0.0622467	0.961856	0.00105135	PRLHR
NTC_2472	0.165937	0.985651	0.00104159	NTC
NTC_7500	0.130103	0.981738	0.00104142	NTC
NTC_18401	0.00264333	0.403895	0.00104076	NTC
ENTPD8	0.00431333	0.574087	0.00103961	ENTPD8
NTC_13014	0.00512667	0.627247	0.00103846	NTC
ZBTB25	0.0273733	0.91666	0.00103449	ZBTB25
FAM184A	0.2889	0.991847	0.00102718	FAM184A
NTC_3171	0.300347	0.992173	0.001025	NTC
NTC_5978	0.0247	0.908879	0.0010249	NTC
NLGN2	0.000672333	0.0299993	0.00102389	NLGN2
TOM1L1	0.00888	0.767275	0.00102164	TOM1L1
RAB33B	0.00714667	0.719983	0.00101967	RAB33B
NTC_13554	0.142467	0.983694	0.00101721	NTC
MAP2K5	0.0152167	0.857588	0.00101527	MAP2K5
NTC_20464	0.14802	0.984346	0.00101425	NTC
NTC_17200	0.09044	0.974565	0.00101194	NTC
NTC_12921	0.00738333	0.729486	0.00101139	NTC
TUBA4A	0.24464	0.990542	0.00100964	TUBA4A
PTPN20B_ENST00000374233.3	0.47373	0.995108	0.00100896	PTPN20B
THEM6	0.00630333	0.691739	0.0010089	THEM6
NTC_7855	0.108423	0.978803	0.00100884	NTC
NTC_11198	0.04171	0.945902	0.00100746	NTC
PTPN12	0.1236	0.981412	0.00100719	PTPN12
MMP27	0.0557067	0.95925	0.00100652	MMP27
TMPRSS4	0.00322667	0.487893	0.00100567	TMPRSS4
NTC_1736	0.185633	0.987607	0.00100535	NTC
SGK3_ENST00000396596.1,ENST00000522398.1	0.02322	0.905316	0.0010031	SGK3
NTC_6720	0.27041	0.99152	0.00100006	NTC
NTC_19095	0.00601667	0.682117	0.000999616	NTC
TGFB2	0.12258	0.981412	0.000998883	TGFB2
RBM14-RBM4_P1	0.00393333	0.558592	0.00099476	RBM14-RBM4
NTC_3568	0.0212567	0.897872	0.000994507	NTC
ATG16L1	0.00156	0.230412	0.000994492	ATG16L1
NTC_13423	0.0583333	0.96153	0.000993831	NTC
NTC_12070	0.0180633	0.881076	0.000993244	NTC
NTC_1797	0.0224833	0.903697	0.000988754	NTC
NTC_17126	0.192593	0.988259	0.000987828	NTC
TRIM37	0.10949	0.979455	0.000987093	TRIM37
NTC_7123	0.107747	0.979129	0.000986955	NTC
NTC_18471	0.26612	0.99152	0.000984197	NTC
NTC_1151	0.0776333	0.971306	0.000981602	NTC
LRRN4CL	0.459047	0.995108	0.00097769	LRRN4CL
SPCS2	0.0598867	0.963159	0.000976272	SPCS2
PLA2G3	0.36141	0.993803	0.00097564	PLA2G3
RPS3_P2	0.0951033	0.976847	0.000967523	RPS3
NTC_18835	0.485957	0.995434	0.000965846	NTC
NTC_16296	0.0139567	0.852777	0.000965307	NTC
NTC_8543	0.210707	0.989564	0.000960027	NTC
C15orf62	0.0295733	0.92802	0.000959431	C15orf62
NTC_17361	0.04529	0.952411	0.000959033	NTC
NTC_7033	0.0997533	0.978477	0.000942597	NTC
NTC_20097	0.136193	0.984346	0.000933216	NTC
APOL3	0.0185033	0.890437	0.000932512	APOL3
NTC_6741	0.00719	0.742426	0.000930002	NTC
SCGN	0.01123	0.826895	0.000927034	SCGN
NTC_11562	0.407143	0.994782	0.000925105	NTC
TUBB4B_P2	0.0688967	0.969676	0.000921377	TUBB4B
TYROBP	0.0646333	0.967721	0.000921022	TYROBP
NTC_4974	0.00256667	0.439303	0.000916906	NTC
NTC_13092	0.00117667	0.167848	0.000912015	NTC
CLK2	0.0568567	0.963811	0.000910178	CLK2
CANX_P2	0.302483	0.993151	0.000902814	CANX
NTC_6579	0.01324	0.855342	0.000898467	NTC
NTC_2916	0.0194233	0.899166	0.000896585	NTC
LHX2	0.0267467	0.925747	0.000896218	LHX2
CACNA2D1	0.0511433	0.960553	0.00089392	CACNA2D1
NAGPA	0.00745667	0.759483	0.000890939	NAGPA
NTC_11579	0.10632	0.981086	0.000881726	NTC
PRSS53	0.0177	0.891729	0.000880877	PRSS53
KDM5B	0.247603	0.991847	0.000880353	KDM5B
ZBTB8OS	0.157963	0.987281	0.000878154	ZBTB8OS
DHTKD1	0.133377	0.984998	0.000875551	DHTKD1
NTC_259	0.0160067	0.881721	0.000875067	NTC
KLHDC8B	0.00877	0.795202	0.000872813	KLHDC8B
OR4C15_ENST00000314644.2	0.000886667	0.107376	0.000859262	OR4C15
NTC_15580	0.0635	0.96935	0.000858476	NTC
IGF1R_P2	0.20743	0.990542	0.000856077	IGF1R
NTC_13470	0.501813	0.996086	0.000854603	NTC
NTC_17675	0.03531	0.945902	0.000852874	NTC
NTC_10487	0.00334	0.555573	0.000852565	NTC
NTC_1420	0.14908	0.986955	0.000850158	NTC
TMEM91_P2	0.00126	0.213253	0.000845592	TMEM91
BCKDHA_P2	0.00126	0.213253	0.000845592	BCKDHA
NTC_18245	0.0343833	0.945251	0.000840768	NTC
NTC_9310	0.13954	0.986303	0.000835814	NTC
NTC_4572	0.00880667	0.803728	0.000835672	NTC
PITPNA	0.0293133	0.93647	0.000835616	PITPNA
OSCP1	0.172327	0.988912	0.000834503	OSCP1
ANKIB1	0.00367	0.592605	0.000833952	ANKIB1
NTC_15618	0.244237	0.992173	0.000833512	NTC
GAPVD1	0.451133	0.99576	0.000832453	GAPVD1
FAM118A	0.135367	0.985977	0.000830256	FAM118A
NTC_17633	0.0101467	0.828487	0.000829126	NTC
NTC_18031	0.0129467	0.863047	0.000828138	NTC
NTC_5204	0.102533	0.981738	0.000820734	NTC
NTC_10543	0.0022	0.423982	0.000819836	NTC
NTC_14359	0.00585667	0.727643	0.000808698	NTC
NTC_18498	0.00216333	0.424456	0.000805122	NTC
NTC_9759	0.0407567	0.955667	0.000802629	NTC
NTC_19480	0.0680167	0.973261	0.000800592	NTC
RDH14	0.330413	0.994456	0.000797813	RDH14
NTC_16937	0.233657	0.992173	0.000797405	NTC
NTC_8638	0.05653	0.968047	0.000797284	NTC
NTC_10726	0.00620667	0.7449	0.000793847	NTC
GPRASP1	0.0801767	0.977499	0.000792434	GPRASP1
MAGEA2_ENST00000370284.1,ENST00000393872.3,ENST00000393876.1,ENST00000543232.1	0.50552	0.996412	0.000789044	MAGEA2
NTC_7422	0.00624333	0.749234	0.000782804	NTC
NTC_15721	0.000876667	0.133365	0.000767045	NTC
NTC_7154	0.00598333	0.7449	0.000765282	NTC
NTC_19096	0.140987	0.987607	0.000763555	NTC
CCL18	0.41318	0.99576	0.00076242	CCL18
NTC_13363	0.00165	0.345469	0.000761626	NTC
WRAP53	0.0160833	0.896902	0.000760022	WRAP53
NTC_2858	0.106283	0.983694	0.000758859	NTC
ITPRIP	0.160687	0.989238	0.000755126	ITPRIP
CNPY1	0.00594	0.747376	0.000751179	CNPY1
NTC_14519	0.00359667	0.618577	0.000750287	NTC
NTC_10995	0.0869967	0.980433	0.000746596	NTC
MAP7_P1	0.192477	0.991194	0.000739339	MAP7
NTC_818	0.325073	0.994782	0.000738627	NTC
NTC_5015	0.132297	0.987281	0.000735467	NTC
ENOX2	0.03266	0.949482	0.000735287	ENOX2
PTPLAD1	0.06299	0.973587	0.000732265	PTPLAD1
NTC_6202	0.0137933	0.884947	0.000732186	NTC
NTC_13934	0.00451	0.689931	0.000726986	NTC
NTC_2949	0.0793133	0.979129	0.000726507	NTC
NTC_701	0.31889	0.994782	0.000724577	NTC
NTC_7589	0.0557833	0.970654	0.000721593	NTC
NTC_6563	0.209913	0.992173	0.000716376	NTC
TCTA	0.08482	0.980759	0.000715668	TCTA
NTC_15103	0.00190667	0.423508	0.00071145	NTC
NTC_18639	0.207617	0.992173	0.000708538	NTC
KRT1	0.0347767	0.954365	0.000705462	KRT1
NTC_9920	0.00572667	0.753577	0.00070365	NTC
NTC_8197	0.0459	0.96544	0.000701115	NTC
AP1G1	0.214403	0.992499	0.000701097	AP1G1
DNTT	0.0583167	0.972935	0.000694901	DNTT
NTC_14901	0.01569	0.903049	0.000694886	NTC
NTC_13313	0.152483	0.989564	0.000694748	NTC
NTC_5043	0.0437867	0.964136	0.000694522	NTC
NTC_11969	0.0372433	0.958273	0.000689405	NTC
NTC_19853	0.03035	0.949156	0.0006878	NTC
GALNS	0.3698	0.99576	0.000682373	GALNS
CBLB	0.0509567	0.969676	0.00068146	CBLB
NTC_13234	0.0317233	0.95176	0.000681175	NTC
TCEB2	0.0127067	0.884625	0.000676516	TCEB2
NTC_5818	0.216227	0.992825	0.000676208	NTC
NTC_6693	0.34018	0.995434	0.000676113	NTC
NTC_18410	0.05597	0.972609	0.000675083	NTC
NTC_18443	0.474083	0.996739	0.000672596	NTC
NTC_10504	0.294823	0.994782	0.000669893	NTC
NTC_1691	0.0414067	0.963485	0.00066893	NTC
NTC_16123	0.0589733	0.974239	0.000668426	NTC
TRIM7	0.24757	0.993803	0.000668325	TRIM7
NEK2	0.00149	0.35794	0.000664823	NEK2
NTC_18430	0.333777	0.995434	0.000663386	NTC
TBC1D12	0.42387	0.996412	0.0006616	TBC1D12
OR3A3_ENST00000291231.1	0.0493433	0.969676	0.000659884	OR3A3
NTC_4538	0.0290733	0.949156	0.000658868	NTC
CDK5RAP3	0.05118	0.97098	0.000654583	CDK5RAP3
NTC_16374	0.114783	0.986955	0.000654574	NTC
NTC_3024	0.07553	0.980433	0.00064819	NTC
NTC_1061	0.133843	0.988912	0.000648145	NTC
NTC_13455	0.01687	0.915362	0.000647925	NTC
PPME1	0.02757	0.947529	0.000645345	PPME1
NTC_222	0.04306	0.966091	0.000645115	NTC
NTC_11506	0.0229933	0.937445	0.000645061	NTC
NTC_13063	0.00227	0.520504	0.000643717	NTC
NTC_1509	0.00288	0.599122	0.000640756	NTC
ODF3B	0.00880333	0.84573	0.000640602	ODF3B
NTC_4604	0.00985	0.86112	0.000639623	NTC
NTC_6108	0.0676367	0.978477	0.000639118	NTC
S100A10_P1	0.0131167	0.894315	0.000636284	S100A10
NTC_3381	0.04464	0.968047	0.000629591	NTC
PFKM_P1	0.00995667	0.865297	0.000625624	PFKM
NTC_17083	0.02757	0.949156	0.000624799	NTC
LILRB1	0.000417	0.0318417	0.00062425	LILRB1
LRP1B	0.365757	0.996086	0.000622894	LRP1B
NTC_5972	0.00553	0.771649	0.000622569	NTC
IL26	0.00355667	0.671949	0.000614106	IL26
NTC_15400	0.269867	0.994782	0.000613187	NTC
NTC_4261	0.0352033	0.960879	0.000610125	NTC
FBXL12	0.00254	0.576038	0.000608455	FBXL12
NTC_15055	0.03827	0.964136	0.00060702	NTC
MAGEA3_ENST00000370278.3,ENST00000393902.3	0.00827667	0.84605	0.000600917	MAGEA3
NTC_1287	0.150087	0.990868	0.000597961	NTC
SPCS3_P1	0.00449333	0.736563	0.00059667	SPCS3
RHOG	0.465623	0.997065	0.000594437	RHOG
NTC_18763	0.0668167	0.979781	0.000592719	NTC
GABRD	0.378917	0.996412	0.000591434	GABRD
PER1_P1	0.218543	0.993803	0.000589966	PER1
NTC_3002	0.01747	0.925422	0.00058804	NTC
NTC_13514	0.0536	0.975217	0.000584168	NTC
HMGXB4	0.000813333	0.195197	0.000577081	HMGXB4
BRSK1	0.00157667	0.430885	0.00057649	BRSK1
HYLS1	0.00912667	0.864654	0.000576417	HYLS1
NTC_20073	0.00346	0.682117	0.000574849	NTC
NTC_3364	0.0176733	0.92802	0.000573366	NTC
NTC_15527	0.00813333	0.850854	0.000570513	NTC
NTC_17964	0.0430133	0.970002	0.000568954	NTC
NTC_14812	0.28578	0.995434	0.000567992	NTC
HSP90AA1	0.18932	0.993151	0.000565058	HSP90AA1
EDA2R	0.56692	0.997717	0.000562739	EDA2R
NTC_5070	0.131707	0.990216	0.000562397	NTC
SLC35F1	0.358873	0.996412	0.000560149	SLC35F1
NTC_1003	0.02156	0.941998	0.000559484	NTC
NTC_16474	0.108357	0.988259	0.000555771	NTC
C3orf22	0.00629333	0.816722	0.000553346	C3orf22
NTC_1904	0.02586	0.952411	0.000547595	NTC
PIF1_P2	0.769517	0.998369	0.000545423	PIF1
GOLGA4	0.102547	0.987933	0.000540669	GOLGA4
NTC_7555	0.111157	0.988912	0.000538283	NTC
NTC_19678	0.0980133	0.987607	0.000530821	NTC
NTC_5703	0.169617	0.992825	0.000530444	NTC
PTRH2	0.0907133	0.986629	0.00053033	PTRH2
QSER1	0.10053	0.987933	0.000530036	QSER1
EML1	0.104953	0.988585	0.000523277	EML1
GOLPH3	0.00405667	0.745209	0.000518125	GOLPH3
NTC_19032	0.0669967	0.983042	0.00049765	NTC
NTC_3526	0.01824	0.939396	0.00049524	NTC
NTC_11500	0.217583	0.994782	0.00049439	NTC
NTC_10084	0.00293333	0.67912	0.000492956	NTC
NTC_10785	0.0346867	0.968047	0.000489211	NTC
CDC42BPB	0.00301667	0.688426	0.000489131	CDC42BPB
NTC_19253	0.11367	0.990216	0.000485379	NTC
NTC_8521	0.0192633	0.94395	0.000482568	NTC
NTC_4137	0.0330933	0.967069	0.000481261	NTC
NTC_1929	0.119553	0.990868	0.000476313	NTC
NTC_13568	0.01258	0.91666	0.000475422	NTC
MAOA_P2	0.36831	0.997065	0.000470202	MAOA
NXNL1	0.00381	0.752646	0.00047019	NXNL1
NTC_13837	0.147913	0.992825	0.000462571	NTC
SPATA33	0.00265233	0.669268	0.000462567	SPATA33
NTC_2830	0.0598167	0.98239	0.000461556	NTC
NTC_8867	0.00204667	0.595718	0.000460417	NTC
DHX8	0.00631	0.84605	0.00045813	DHX8
NTC_16648	0.00640667	0.850213	0.000451492	NTC
TST	0.0734867	0.985977	0.000450722	TST
NTC_7156	0.39609	0.997391	0.000449409	NTC
AURKC	0.34795	0.997065	0.00044421	AURKC
NTC_12547	0.195247	0.994782	0.000443637	NTC
NTC_8976	0.0374767	0.973261	0.00044112	NTC
PECR	0.0600467	0.983368	0.000437377	PECR
CACNB2_P1	0.00137	0.48278	0.000433264	CACNB2
IFI35	0.0165937	0.941673	0.000433096	IFI35
NTC_16765	0.217153	0.995434	0.000431595	NTC
NTC_10824	0.126303	0.992173	0.000431038	NTC
NTC_19549	0.0124867	0.924124	0.000427917	NTC
NTC_19006	0.00305	0.724269	0.000427305	NTC
NTC_2882	0.00328667	0.744281	0.000421558	NTC
NTC_2265	0.0976167	0.990216	0.00041683	NTC
MPRIP	0.13109	0.992825	0.000409959	MPRIP
NTC_16824	0.0134467	0.932244	0.000409725	NTC
NLRP7_P2	0.0636067	0.985324	0.000408403	NLRP7
NTC_16758	0.01308	0.930944	0.000406478	NTC
NTC_15488	0.0348933	0.973913	0.000400566	NTC
GPR137B	0.0005	0.159322	0.000398862	GPR137B
CAPN13_P2	0.02581	0.965114	0.000398027	CAPN13
FCN2	0.0234767	0.961856	0.000396521	FCN2
NTC_18435	0.0336367	0.973261	0.000395921	NTC
NTC_8407	0.199063	0.995434	0.000395641	NTC
KTN1_P2	0.305027	0.997065	0.000389412	KTN1
NTC_18660	0.13683	0.993477	0.000388882	NTC
AMY1B_ENST00000330330.5,ENST00000370080.3	0.00202667	0.645035	0.000385912	AMY1B
NTC_7808	0.0518667	0.983042	0.000385265	NTC
NTC_12279	0.003	0.744281	0.000384789	NTC
RFT1	0.00557333	0.853418	0.000383658	RFT1
TH_P1	0.0160467	0.946878	0.000380401	TH
NTC_18891	0.00134667	0.522363	0.000379797	NTC
NTC_4307	0.121323	0.992825	0.000379416	NTC
NTC_18413	0.101333	0.99152	0.000374763	NTC
NTC_18172	0.13008	0.993477	0.000369698	NTC
NTC_3500	0.00517333	0.848932	0.000367965	NTC
NTC_20353	0.0344667	0.975869	0.000365636	NTC
COL12A1	0.00325667	0.772587	0.000364918	COL12A1
NTC_8598	0.0853067	0.990216	0.000364265	NTC
HINT1	0.319067	0.997391	0.000362017	HINT1
NTC_9163	0.00865333	0.908231	0.00036174	NTC
NTC_4403	0.03463	0.976521	0.000357324	NTC
SERPINB2_P1	0.0188467	0.957296	0.000357217	SERPINB2
NTC_2620	0.314667	0.997391	0.000357025	NTC
NTC_16676	0.00572	0.866905	0.000354803	NTC
DDX60	0.00046	0.171276	0.0003525	DDX60
NTC_3218	0.0535767	0.984998	0.000351704	NTC
HSPA6	0.217257	0.996412	0.000339106	HSPA6
SBK1	0.15919	0.995108	0.000339047	SBK1
NTC_16352	0.00119333	0.520504	0.000338401	NTC
NTC_3366	0.00200667	0.679719	0.000336459	NTC
NTC_7602	0.00466	0.847011	0.000336038	NTC
NTC_14926	0.23559	0.996739	0.000334238	NTC
CHRNE	0.12361	0.993803	0.00033369	CHRNE
LRRC14_P1	0.123597	0.993803	0.000333654	LRRC14
NTC_4063	0.166977	0.995434	0.000331869	NTC
RDH16	0.03352	0.977499	0.000331298	RDH16
C6orf120	0.00984	0.925422	0.000331215	C6orf120
NTC_3546	0.00646	0.888822	0.000330658	NTC
NTC_18154	0.01283	0.942648	0.000329093	NTC
NTC_7919	0.00386	0.822121	0.000328347	NTC
NTC_19679	0.385073	0.998043	0.000327575	NTC
KCTD20	0.00078	0.380824	0.000327035	KCTD20
NTC_11167	0.126217	0.994129	0.000322741	NTC
NTC_9237	0.379187	0.998043	0.000322567	NTC
NTC_194	0.12604	0.994129	0.00032229	NTC
LOC391322	0.00049	0.220557	0.000321675	LOC391322
NTC_6986	0.283353	0.997391	0.000321496	NTC
NTC_18083	0.0206233	0.964788	0.000321066	NTC
NTC_13165	0.00182	0.666591	0.000320576	NTC
FRMD4A_ENST00000358621.4	0.0100367	0.92932	0.000319515	FRMD4A
NTC_4099	0.0443967	0.983694	0.000316991	NTC
NTC_6779	0.0394333	0.981738	0.000315647	NTC
NTC_10265	0.13808	0.994782	0.000313743	NTC
NTC_10393	0.0603367	0.988259	0.000309472	NTC
NTC_6888	0.00633667	0.893991	0.000308384	NTC
NTC_4897	0.0226733	0.96935	0.000306528	NTC
NTC_819	0.00378667	0.830399	0.000305633	NTC
NTC_15801	0.26794	0.997391	0.000304008	NTC
COL15A1	0.00704667	0.907259	0.000297853	COL15A1
SLC25A6_P2	0.00228333	0.740882	0.000297407	SLC25A6
NTC_13752	0.00612667	0.894961	0.000295279	NTC
NTC_9245	0.00099	0.505234	0.000293542	NTC
NTC_14688	0.0395	0.983042	0.000293405	NTC
NTC_16262	0.00490667	0.871731	0.000292522	NTC
SLC29A1_P2	0.0890933	0.992499	0.000291335	SLC29A1
NTC_12247	0.00299333	0.799304	0.000291215	NTC
NTC_14010	0.256453	0.997391	0.000290975	NTC
NTC_9203	0.0636267	0.989564	0.000289897	NTC
NTC_13811	0.0783167	0.99152	0.00028964	NTC
FUNDC1	0.0697733	0.990542	0.000287959	FUNDC1
NTC_14065	0.0162633	0.960227	0.000286658	NTC
NTC_20204	0.0501767	0.986955	0.000286142	NTC
LIF	0.40147	0.998369	0.000284556	LIF
NTC_12230	0.01204	0.947529	0.000281826	NTC
NTC_3138	0.00179	0.695965	0.000281769	NTC
NTC_3022	0.12114	0.994782	0.000275253	NTC
JAM2	0.0173367	0.964462	0.000272442	JAM2
NTC_2223	0.00323333	0.831674	0.000258817	NTC
NTC_8790	0.227807	0.997391	0.000258472	NTC
HSF2BP_P1	0.0724933	0.991847	0.00025775	HSF2BP
NTC_8023	0.0249333	0.976521	0.000257271	NTC
TRMT112	0.00238	0.780732	0.000255845	TRMT112
KCNK12	0.00206	0.751405	0.0002557	KCNK12
NTC_15616	0.222977	0.997391	0.000252992	NTC
NTC_8289	0.00499	0.890114	0.000252267	NTC
NTC_2042	0.00141667	0.664215	0.00025173	NTC
NTC_12188	0.00129	0.639472	0.00025049	NTC
RIF1	0.351357	0.998369	0.000249037	RIF1
NTC_34	0.0134333	0.958273	0.000248662	NTC
ATG13	0.349343	0.998369	0.00024761	ATG13
NTC_2075	0.0005	0.32618	0.000243272	NTC
PLCXD3	0.00599333	0.911148	0.000242198	PLCXD3
NTC_2681	0.00856333	0.938746	0.000235082	NTC
PCDHA12	0.07739	0.993151	0.000230984	PCDHA12
APOA1	0.179413	0.997065	0.000229048	APOA1
ERAP2	0.0172267	0.970328	0.00022535	ERAP2
NTC_8062	0.00632333	0.9225	0.000221528	NTC
NTC_10723	0.0256333	0.980433	0.000219982	NTC
APOC4	0.219773	0.997717	0.000218152	APOC4
NTC_13914	0.12788	0.996086	0.000217783	NTC
NTC_14549	0.253037	0.998043	0.000215254	NTC
NTC_20072	0.00303667	0.849572	0.000214995	NTC
DUSP19	0.00086	0.566868	0.000212006	DUSP19
NTC_18653	0.1813	0.997391	0.000205705	NTC
NTC_5603	0.10304	0.995434	0.000204794	NTC
NTC_19734	0.0173067	0.973261	0.000203709	NTC
DBI_P2	0.0952	0.995108	0.00020276	DBI
NTC_17698	0.00174333	0.766027	0.000201802	NTC
KCNF1	0.000386333	0.303552	0.00020003	KCNF1
NTC_13574	0.0216733	0.979129	0.000198527	NTC
NTC_19162	0.0576633	0.992173	0.000196789	NTC
NTC_12265	0.111773	0.996086	0.000190353	NTC
NTC_18524	0.13365	0.996739	0.000189613	NTC
FNDC3A_ENST00000492622.2	0.00246667	0.838376	0.00018885	FNDC3A
NTC_11779	0.00547667	0.923799	0.000188521	NTC
NTC_4709	0.00504667	0.919904	0.000182979	NTC
MAP3K1	0.01797	0.976847	0.000182816	MAP3K1
NTC_16265	0.0163	0.975217	0.000177648	NTC
CNOT4	0.113063	0.996412	0.000176476	CNOT4
NTC_10416	0.0874	0.995434	0.000173709	NTC
NTC_19188	0.0172767	0.977173	0.000173259	NTC
NTC_18954	0.00016	0.0832168	0.000172766	NTC
NTC_15379	0.00479333	0.920553	0.000172326	NTC
DEFB103B_ENST00000318124.3	0.0325	0.987933	0.000171354	DEFB103B
NTC_17892	0.0353367	0.988912	0.00017112	NTC
NTC_3243	0.00926667	0.958924	0.000168799	NTC
CTC1	0.000266667	0.233445	0.000168484	CTC1
NTC_19661	0.0369133	0.989564	0.000168185	NTC
NTC_7548	0.00074	0.599122	0.000164639	NTC
NTC_10225	0.00528667	0.931594	0.000162688	NTC
PHLDB3	0.38149	0.999022	0.000162184	PHLDB3
ASIC3	0.0855033	0.99576	0.000157775	ASIC3
NTC_17485	0.0006	0.551195	0.000155217	NTC
NTC_14474	0.272477	0.998695	0.000154477	NTC
MGARP	0.02599	0.986629	0.000151943	MGARP
SLC1A3_P1	0.000656667	0.58809	0.000151398	SLC1A3
NTC_15320	0.0884767	0.996086	0.000150678	NTC
CDK10	0.0362133	0.990542	0.000149455	CDK10
NTC_11328	0.0179133	0.981086	0.000148558	NTC
NTC_5315	0.254003	0.998695	0.000144004	NTC
NTC_9342	0.01053	0.96935	0.000142358	NTC
NTC_13577	0.00965667	0.966743	0.000141846	NTC
NTC_1032	0.00337667	0.908231	0.000141157	NTC
NTC_14264	0.00774667	0.958924	0.000141111	NTC
NTC_4122	0.164177	0.998043	0.000139662	NTC
RGL2_P1	0.0005	0.526358	0.00013936	RGL2
POLR3D	0.32697	0.999022	0.000139006	POLR3D
NTC_11007	0.0344767	0.990868	0.000137359	NTC
NTC_8089	0.000147	0.119189	0.000135793	NTC
NTC_926	0.0951033	0.996739	0.000134926	NTC
NTC_12857	0.000786667	0.684518	0.000129497	NTC
PTPDC1	0.00256	0.891729	0.000127404	PTPDC1
TBCC	0.00387	0.927371	0.000126729	TBCC
FGFR3	0.01605	0.982064	0.000126159	FGFR3
NTC_20243	0.0528733	0.994782	0.000120138	NTC
NTC_3076	0.06034	0.995434	0.000119927	NTC
NTC_17854	0.0103667	0.973913	0.000119006	NTC
NTC_18099	0.00151333	0.83678	0.000117115	NTC
NTC_13110	0.000373333	0.490718	0.000115423	NTC
GPX5	0.01647	0.98402	0.000115225	GPX5
NTC_12	0.00875667	0.971958	0.000108169	NTC
NTC_17427	0.01841	0.986955	0.000104987	NTC
NTC_14993	0.02301	0.989564	0.000104839	NTC
NTC_8745	0.12162	0.998043	0.00010346	NTC
PMPCB_P2	0.01536	0.984672	0.000103039	PMPCB
ADRBK2	0.02009	0.988585	0.000100165	ADRBK2
NTC_6048	0.000116667	0.145619	9.76245e-05	NTC
NTC_8390	0.110957	0.998043	9.43889e-05	NTC
KLHL18	0.00145333	0.862084	9.36682e-05	KLHL18
NTC_14475	0.00859	0.975217	9.36195e-05	NTC
YES1	0.00572	0.963159	9.32474e-05	YES1
NTC_10896	0.0358	0.994129	9.15421e-05	NTC
LCE1E	0.000246667	0.437612	8.85314e-05	LCE1E
CAMK2B	0.20185	0.999022	8.58131e-05	CAMK2B
NTC_20418	0.00044	0.643569	8.42182e-05	NTC
TRPV3_P1	0.116747	0.998369	8.27484e-05	TRPV3
LOX	0.000456667	0.662138	8.17668e-05	LOX
NTC_8820	0.00373667	0.95176	8.02351e-05	NTC
MYLK2	0.00366	0.951435	7.91327e-05	MYLK2
NTC_17556	0.00138	0.879786	7.67598e-05	NTC
NTC_15393	0.0663233	0.997391	7.52513e-05	NTC
CNTD1	0.10587	0.998369	7.50392e-05	CNTD1
TRIM40	0.0116267	0.985324	7.46519e-05	TRIM40
NTC_2692	0.08445	0.998043	7.18401e-05	NTC
NTC_5393	0.0315333	0.994782	7.16496e-05	NTC
NTC_20227	0.000506667	0.730715	6.90344e-05	NTC
NTC_262	0.0242333	0.993477	6.88731e-05	NTC
NTC_6042	0.242317	0.999348	6.86667e-05	NTC
EGFL7_P2	0.00038	0.668078	6.65658e-05	EGFL7
NTC_12852	0.0211667	0.992825	6.61947e-05	NTC
TMEM74B	0.000623333	0.787014	6.48374e-05	TMEM74B
NTC_11983	0.106897	0.998695	6.06036e-05	NTC
UBE2H	0.000203333	0.505496	6.02441e-05	UBE2H
IGSF9	0.00518	0.973587	6.0218e-05	IGSF9
HS6ST2_P2	0.424353	0.999674	6.0116e-05	HS6ST2
LDLRAP1_P1	0.139357	0.999022	5.92451e-05	LDLRAP1
ST3GAL2_P1	0.402913	0.999674	5.70787e-05	ST3GAL2
NTC_1536	0.201103	0.999348	5.69878e-05	NTC
HK1_P1	0.0560467	0.997717	5.56333e-05	HK1
CUL7	0.35023	0.999674	4.96153e-05	CUL7
SNED1	0.3477	0.999674	4.92569e-05	SNED1
CTDNEP1	0.00981333	0.988585	4.89273e-05	CTDNEP1
ZCCHC3	0.344853	0.999674	4.88536e-05	ZCCHC3
C16orf72_P1	0.00253	0.959901	4.49666e-05	C16orf72
LPPR2	0.103127	0.999022	4.38426e-05	LPPR2
PRR19	0.00531667	0.981412	4.33246e-05	PRR19
MIA2	2.96667e-05	0.0389958	4.17998e-05	MIA2
NTC_11404	0.00152	0.940697	4.03565e-05	NTC
NTC_12108	0.00285333	0.968047	4.02426e-05	NTC
SIAH3	0.0929067	0.999022	3.94977e-05	SIAH3
NTC_9325	0.135913	0.999348	3.85146e-05	NTC
NTC_12994	0.0179333	0.995434	3.56428e-05	NTC
FAM114A1	0.000433333	0.831993	3.46147e-05	FAM114A1
KHDC1_ENST00000257765.5	0.244053	0.999674	3.45738e-05	KHDC1
TTC36	0.07672	0.999022	3.26162e-05	TTC36
TCAIM	0.00123	0.941022	3.24722e-05	TCAIM
NTC_16000	5.96667e-05	0.360296	2.64527e-05	NTC
NTC_17079	0.000843333	0.945251	2.06219e-05	NTC
NTC_4831	0.0120433	0.996086	2.05101e-05	NTC
NTC_6448	0.00433	0.989564	1.97284e-05	NTC
CLLU1_ENST00000378485.1	0.00441667	0.991847	1.57034e-05	CLLU1
SOX1	0.00333667	0.990542	1.37706e-05	SOX1
NTC_16908	7.33333e-05	0.651795	1.36318e-05	NTC
NTC_16913	0.00754333	0.996739	1.07019e-05	NTC
NTC_11253	0.00467333	0.996086	7.95882e-06	NTC
NKAIN4_P2	0.00017	0.908555	7.08028e-06	NKAIN4
MAGEB4	0.000896667	0.983368	6.53127e-06	MAGEB4
CHUK	0.000113333	0.875918	6.5208e-06	CHUK
NTC_14511	0.000536667	0.983694	3.83178e-06	NTC
THNSL2	0.00214	0.997065	2.73203e-06	THNSL2
NTC_19364	1e-05	0.749234	1.25382e-06	NTC
NTC_17538	4.66667e-05	0.977825	4.54476e-07	NTC
NTC_19968	1.41974	1	0	NTC
NTC_16530	-0.0890567	1	0	NTC
NTC_7395	-0.38344	1	0	NTC
NTC_14715	-0.0538333	1	0	NTC
NTC_12910	0.262287	1	0	NTC
NTC_8169	0.25455	1	0	NTC
NTC_5530	0.19465	1	0	NTC
D2HGDH	0.07638	1	0	D2HGDH
ATP5A1_P2	-3.33333e-06	0.93647	-9.50211e-08	ATP5A1
PRSS36	-0.000906667	0.997717	-8.9998e-07	PRSS36
NTC_8731	-0.00518667	0.999348	-1.46978e-06	NTC
EFHC1	-7.66667e-05	0.950784	-1.6804e-06	EFHC1
AARS2	-2.33333e-05	0.785128	-2.45138e-06	AARS2
NTC_8788	-0.0019	0.996086	-3.23576e-06	NTC
NTC_10262	-0.000116667	0.919904	-4.23004e-06	NTC
NTC_10281	-0.00068	0.984346	-4.65946e-06	NTC
NTC_16323	-0.0453333	0.999674	-6.42214e-06	NTC
SH3KBP1	-0.000423333	0.963159	-6.90118e-06	SH3KBP1
PSMC5	-0.00156333	0.989238	-7.34668e-06	PSMC5
ANKRD26	-0.0563	0.999674	-7.97573e-06	ANKRD26
HBG2	-0.00107	0.972283	-1.30616e-05	HBG2
LRP4	-0.000776667	0.958599	-1.42621e-05	LRP4
NTC_4930	-0.00079	0.958924	-1.43904e-05	NTC
NTC_14905	-0.00210333	0.98239	-1.62297e-05	NTC
NTC_8128	-0.0001	0.67912	-1.68053e-05	NTC
UBXN2A_P1	-0.0472533	0.999022	-2.0089e-05	UBXN2A
NTC_13475	-0.00251333	0.980433	-2.15691e-05	NTC
DHRS7C	-0.00401	0.987607	-2.17174e-05	DHRS7C
RNF220_ENST00000443020.2	-0.0775633	0.999348	-2.19796e-05	RNF220
UBE2E1	-0.0539567	0.999022	-2.29388e-05	UBE2E1
NTC_16440	-0.00022	0.762908	-2.58561e-05	NTC
ETV4	-0.000216667	0.75886	-2.59649e-05	ETV4
SIRPB1	-0.01045	0.993803	-2.82102e-05	SIRPB1
TMX3	-0.00118	0.946227	-2.83253e-05	TMX3
NTC_3124	-8.66667e-05	0.430646	-3.17096e-05	NTC
NTC_4318	-0.000956667	0.926397	-3.17643e-05	NTC
FLT4	-0.00182	0.956644	-3.5034e-05	FLT4
NTC_7234	-0.000296667	0.761039	-3.51826e-05	NTC
NTC_741	-0.14642	0.999348	-4.14919e-05	NTC
NTC_12738	-0.07355	0.998695	-4.16982e-05	NTC
NTC_3844	-0.00678	0.985651	-4.25584e-05	NTC
NTC_2667	-0.101303	0.999022	-4.30674e-05	NTC
NTC_18264	-0.00427333	0.976521	-4.40937e-05	NTC
CTPS2	-0.00436333	0.976847	-4.43899e-05	CTPS2
SLC7A11	-0.03736	0.997065	-4.76956e-05	SLC7A11
NTC_19153	-0.06431	0.998043	-5.47074e-05	NTC
ALG13	-0.387353	0.999674	-5.48744e-05	ALG13
NTC_8568	-0.0131933	0.990216	-5.63365e-05	NTC
ALDH18A1	-0.000616667	0.807208	-5.73588e-05	ALDH18A1
C11orf95	-0.000223333	0.548195	-5.83044e-05	C11orf95
NTC_9176	-0.00113	0.881721	-6.17759e-05	NTC
NTC_9552	-0.220977	0.999348	-6.26195e-05	NTC
NACAD	-0.000243333	0.550376	-6.31061e-05	NACAD
NTC_3235	-5.33333e-05	0.0602916	-6.5053e-05	NTC
AZU1_P1	-0.0101367	0.984672	-6.79998e-05	AZU1
NTC_13692	-0.000203333	0.461873	-6.82137e-05	NTC
FAM177B_P1	-0.165167	0.999022	-7.02178e-05	FAM177B
PAK6_P2	-0.07249	0.997717	-7.19554e-05	PAK6
NAA30	-0.00120333	0.870444	-7.25119e-05	NAA30
NTC_7494	-0.00293	0.94395	-7.33998e-05	NTC
NTC_13254	-0.0444667	0.996086	-7.5728e-05	NTC
PNPLA6	-0.000113333	0.198316	-7.96327e-05	PNPLA6
NTC_7252	-0.00151333	0.881721	-8.27323e-05	NTC
NTC_17610	-0.000333333	0.563274	-8.30933e-05	NTC
NTC_695	-0.00023	0.430646	-8.41523e-05	NTC
NTC_11511	-0.00774333	0.975217	-8.43919e-05	NTC
NTC_3119	-0.00858	0.976847	-8.72876e-05	NTC
ADAM29	-0.00503	0.960553	-8.7918e-05	ADAM29
C1orf86	-0.00186	0.894961	-8.96441e-05	C1orf86
NTC_12089	-0.00116667	0.834226	-9.18355e-05	NTC
NTC_5226	-0.16352	0.998695	-9.27055e-05	NTC
NTC_1885	-0.338757	0.999348	-9.59955e-05	NTC
ATAD5	-0.0975833	0.997717	-9.68636e-05	ATAD5
NTC_3091	-0.0696733	0.996739	-9.88475e-05	NTC
NTC_9353	-0.00156	0.86369	-9.92815e-05	NTC
NTC_10462	-0.0117933	0.980433	-0.000101209	NTC
NTC_11599	-0.0254733	0.990868	-0.000101488	NTC
NTC_4408	-0.144243	0.998369	-0.000102238	NTC
NTC_11723	-0.126317	0.998043	-0.000107455	NTC
NTC_6702	-0.000893333	0.756683	-0.00010817	NTC
RPL22_P1	-0.003921	0.938421	-0.000108228	RPL22
NTC_6862	-0.38294	0.999348	-0.000108516	NTC
NTC_4274	-0.04266	0.994129	-0.000109083	NTC
NTC_9802	-0.00378667	0.935494	-0.000109658	NTC
NTC_5709	-0.0184	0.986303	-0.000110212	NTC
CNGA1	-0.270297	0.999022	-0.000114912	CNGA1
DGKD	-0.03045	0.991194	-0.000116964	DGKD
NTC_8006	-0.0064	0.957947	-0.000119414	NTC
NTC_10873	-0.421513	0.999348	-0.000119447	NTC
NTC_16458	-0.00350333	0.924448	-0.000119525	NTC
NTC_16085	-0.10754	0.997391	-0.000122016	NTC
TMEM126B	-0.0104233	0.972935	-0.000124204	TMEM126B
TACR1	-0.00333333	0.916335	-0.000126485	TACR1
NTC_6983	-0.0322233	0.990868	-0.000128381	NTC
NTC_2801	-0.07601	0.996086	-0.000129447	NTC
NTC_1907	-0.0288433	0.989564	-0.000131417	NTC
USP4	-0.000606667	0.60225	-0.000133602	USP4
NTC_12619	-0.00129333	0.784186	-0.000136551	NTC
NTC_230	-0.0973933	0.996739	-0.000138175	NTC
NTC_19018	-0.01342	0.976521	-0.000138472	NTC
ANKRD13B	-0.000366667	0.411069	-0.000141565	ANKRD13B
RPE65	-0.00258	0.880753	-0.000142276	RPE65
NTC_6530	-0.00044	0.473397	-0.000142901	NTC
NTC_1043	-0.0342533	0.990216	-0.000146264	NTC
SLC26A7	-7.7e-05	0.0124348	-0.000146713	SLC26A7
NTC_1505	-0.0114533	0.970654	-0.000148156	NTC
EIF2B5	-0.00055	0.536816	-0.000148596	EIF2B5
KBTBD4_ENST00000450908.1	-0.0131433	0.974239	-0.000148972	KBTBD4
UGT3A1	-0.00111667	0.729178	-0.000153169	UGT3A1
RGS14_P1	-0.0769317	0.995258	-0.000158796	RGS14
WNT5A	-0.000717	0.59827	-0.000159965	WNT5A
NTC_3977	-0.00254	0.86369	-0.000161651	NTC
NTC_4543	-0.116043	0.996739	-0.000164634	NTC
NTC_5945	-0.00118333	0.723963	-0.000166002	NTC
NTC_5813	-0.01488	0.974565	-0.000166494	NTC
PLAC1L	-0.11095	0.996412	-0.000173177	PLAC1L
NTC_13616	-0.306927	0.998695	-0.000174008	NTC
NPHP3	-0.001	0.668673	-0.000174786	NPHP3
NTC_20223	-0.309317	0.998695	-0.000175363	NTC
NTC_16377	-0.06183	0.993477	-0.000175726	NTC
CHD2_P1	-0.177177	0.997717	-0.00017587	CHD2
PRLH_ENST00000165524.1	-0.251653	0.998369	-0.000178368	PRLH
EIF4B	-0.180177	0.997717	-0.000178848	EIF4B
NTC_7072	-0.0290067	0.985651	-0.000182076	NTC
TSKU	-0.0856267	0.995108	-0.00018237	TSKU
PRSS33_ENST00000570702.1	-0.00943333	0.955993	-0.000184377	PRSS33
NTC_10210	-0.32809	0.998695	-0.000186006	NTC
WDR60	-0.00042	0.352409	-0.00019024	WDR60
GPATCH8	-0.272073	0.998369	-0.000192842	GPATCH8
NQO2	-0.00062	0.4838	-0.000195507	NQO2
NTC_3499	-0.0063	0.930294	-0.000197691	NTC
NTC_13047	-0.01865	0.975869	-0.000197847	NTC
NTC_5916	-0.07017	0.993477	-0.000199429	NTC
NTC_18497	-0.00240333	0.825621	-0.000200003	NTC
NTC_18462	-0.02005	0.977173	-0.000201071	NTC
ARHGAP6	-0.09519	0.995108	-0.000202738	ARHGAP6
NTC_4195	-0.00791	0.942648	-0.000202893	NTC
EXTL2	-0.0494133	0.990542	-0.000203932	EXTL2
NTC_12629	-0.359973	0.998695	-0.000204082	NTC
HCLS1	-0.000513333	0.399078	-0.00020479	HCLS1
NTC_2423	-0.0121367	0.96153	-0.000206774	NTC
FXN	-0.0189	0.974891	-0.000208729	FXN
NTC_1947	-0.1273	0.996086	-0.000216796	NTC
NTC_19189	-0.0957633	0.994782	-0.000217592	NTC
NTC_1278	-0.000706667	0.48969	-0.000219122	NTC
NTC_4914	-0.000386667	0.26446	-0.000223354	NTC
NTC_12417	-0.163113	0.996739	-0.000231414	NTC
MEGF8	-0.00181	0.74459	-0.00023183	MEGF8
NTC_9274	-0.00887	0.941347	-0.000232838	NTC
NTC_9576	-0.00456333	0.888176	-0.000235017	NTC
NTC_2260	-0.000626667	0.411767	-0.000241485	NTC
NTC_53	-0.0089	0.938746	-0.000244324	NTC
NTC_8929	-0.00514667	0.895931	-0.000245626	NTC
NTC_12924	-0.0208767	0.973261	-0.000245729	NTC
NTC_13226	-0.0233	0.975869	-0.000247176	NTC
EIF4A3	-0.05998	0.990542	-0.000247541	EIF4A3
MTA3	-0.350733	0.998369	-0.000248595	MTA3
NTC_19574	-0.177103	0.996739	-0.000251262	NTC
NTC_15642	-0.446767	0.998695	-0.000253288	NTC
NTC_335	-0.300637	0.998043	-0.000255746	NTC
CMIP	-0.0142633	0.95925	-0.000257713	CMIP
NTC_18838	-0.30557	0.998043	-0.000259943	NTC
VRK3	-0.0963433	0.993803	-0.000260083	VRK3
PRKCZ_P2	-0.08004	0.992499	-0.00026173	PRKCZ
FUT4	-0.00024	0.079014	-0.000264551	FUT4
SLC13A2	-0.0186167	0.967721	-0.000265287	SLC13A2
RXRA	-0.00172	0.693247	-0.000273672	RXRA
LRRC69	-0.0278767	0.977499	-0.000275522	LRRC69
NTC_8548	-0.00103667	0.539785	-0.000277598	NTC
NTC_18846	-0.245283	0.997391	-0.000278302	NTC
NTC_19027	-0.151603	0.99576	-0.000279746	NTC
TIMD4_P1	-0.00134667	0.618289	-0.000281195	TIMD4
NTC_16327	-0.01409	0.955016	-0.000281648	NTC
NTC_8283	-0.0395067	0.983694	-0.000282076	NTC
NTC_1726	-0.000556667	0.30838	-0.000284408	NTC
NTC_20465	-0.00701667	0.909851	-0.000287891	NTC
NTC_2866	-0.00880333	0.927046	-0.000289618	NTC
MEX3B_P2	-0.00751667	0.915038	-0.000289849	MEX3B
PPP1R3C	-0.0197633	0.966417	-0.000293195	PPP1R3C
NTC_1111	-0.103577	0.993477	-0.000294373	NTC
NTC_16830	-0.0371067	0.981738	-0.000297023	NTC
HCRTR2	-0.000393333	0.172559	-0.000300138	HCRTR2
NTC_6436	-0.353063	0.998043	-0.000300345	NTC
CYP4B1_P1	-0.00453333	0.85823	-0.000300996	CYP4B1
NTC_10075	-0.00529	0.876563	-0.000302678	NTC
PRR25_ENST00000301698.1	-0.30579	0.997717	-0.000303535	PRR25
NTC_2644	-0.00244333	0.750474	-0.000304596	NTC
MVP	-0.0579867	0.987933	-0.00030573	MVP
NTC_1104	-0.13522	0.994782	-0.000307245	NTC
RNF130	-0.0172333	0.95925	-0.000311376	RNF130
ZG16B	-0.05112	0.985977	-0.000313539	ZG16B
NTC_18796	-0.0366267	0.980433	-0.000314326	NTC
NTC_4202	-0.00539333	0.873985	-0.000315488	NTC
NTC_10053	-0.0527267	0.986303	-0.000315821	NTC
NTC_18768	-0.0926933	0.992173	-0.000316337	NTC
NTC_14929	-0.00860333	0.918606	-0.000317211	NTC
NTC_9946	-0.00346333	0.808792	-0.000319192	NTC
NTC_19008	-0.00231	0.727029	-0.000319815	NTC
NTC_3671	-0.00819667	0.914065	-0.000319857	NTC
QPRT_P2	-0.00793333	0.911148	-0.000320596	QPRT
NTC_11698	-0.22851	0.996739	-0.000324194	NTC
NTC_9825	-0.01531	0.952411	-0.000324195	NTC
NTC_18135	-0.0736233	0.98989	-0.000324909	NTC
FGF6	-0.0135633	0.946227	-0.000325581	FGF6
NTC_246	-0.0820633	0.990868	-0.000326949	NTC
NALCN	-0.001353	0.572417	-0.000327815	NALCN
THNSL1	-0.33194	0.997717	-0.000329492	THNSL1
SYT5	-0.00188333	0.667483	-0.000330638	SYT5
B4GALT3	-0.00797	0.908555	-0.00033194	B4GALT3
APOL5_ENST00000249044.2	-0.157233	0.995108	-0.00033488	APOL5
NTC_4719	-0.0704567	0.988912	-0.000341191	NTC
NTC_11948	-0.0499067	0.984346	-0.000341968	NTC
SLC30A7	-0.00210667	0.68602	-0.000344784	SLC30A7
NTC_2465	-0.00308667	0.772274	-0.000346411	NTC
HPR	-0.101833	0.992173	-0.000347529	HPR
NTC_15824	-0.00189333	0.654154	-0.00034898	NTC
NTC_1690	-0.04754	0.983042	-0.000353126	NTC
NTC_16247	-0.02941	0.972609	-0.000354729	NTC
NTC_15232	-0.124827	0.993477	-0.000354768	NTC
NTC_15734	-0.0347367	0.976521	-0.000358425	NTC
LPIN2	-0.0815367	0.98989	-0.000359831	LPIN2
CPD	-0.00816333	0.903373	-0.000360271	CPD
NTC_9596	-0.00127667	0.522097	-0.000360337	NTC
NTC_20259	-0.00424	0.822121	-0.000360671	NTC
NTC_10519	-0.00534	0.855342	-0.000362373	NTC
NECAB1	-0.37115	0.997717	-0.000368413	NECAB1
POTEJ_ENST00000409602.1	-0.0359367	0.976521	-0.000370807	POTEJ
MRPL1	-0.00438333	0.819261	-0.0003795	MRPL1
NTC_18288	-0.03149	0.972609	-0.000379817	NTC
TSPAN33	-0.00298	0.745518	-0.000380074	TSPAN33
NTC_9330	-0.00178333	0.608243	-0.000385063	NTC
UBE3A	-0.02957	0.970328	-0.000386819	UBE3A
NTC_11291	-0.13628	0.993477	-0.000387319	NTC
NTC_11576	-0.00206667	0.642983	-0.000396388	NTC
NTC_8158	-0.0131967	0.932894	-0.000398113	NTC
SHKBP1	-0.0195067	0.954039	-0.000398593	SHKBP1
NTC_9389	-0.00122667	0.470879	-0.000401232	NTC
MCMBP	-0.0630167	0.985324	-0.000404614	MCMBP
NTC_14784	-0.130187	0.992825	-0.000407134	NTC
NTC_19653	-0.00109333	0.416909	-0.000415421	NTC
NTC_16988	-0.00701667	0.872053	-0.00041719	NTC
NIPAL2	-0.000643333	0.223341	-0.00041883	NIPAL2
PCDHGA6	-0.328963	0.997065	-0.00041997	PCDHGA6
PHYHIP	-0.10981	0.991194	-0.000421801	PHYHIP
IL18BP	-0.15753	0.993803	-0.000425258	IL18BP
CDK6_P2	-0.05621	0.982716	-0.000425625	CDK6
SSPN	-0.0915367	0.989238	-0.000430165	SSPN
NTC_10702	-0.00124333	0.447081	-0.000434687	NTC
ACAT1	-0.11364	0.991194	-0.000436512	ACAT1
PHEX	-0.0326733	0.969676	-0.000436951	PHEX
HIBCH	-0.00307	0.71876	-0.000440287	HIBCH
KIAA1522_P2	-0.00263	0.67942	-0.000441477	KIAA1522
NTC_19610	-0.0912667	0.988912	-0.000441965	NTC
NTC_18671	-0.0456	0.977825	-0.000444088	NTC
NTC_13768	-0.0198867	0.949807	-0.000444756	NTC
ETV2	-0.24103	0.99576	-0.00044476	ETV2
C11orf42	-0.0895	0.988585	-0.000446229	C11orf42
NTC_19892	-0.00335333	0.735022	-0.000448339	NTC
KCTD6	-0.185887	0.994456	-0.00044884	KCTD6
NTC_6508	-0.0221633	0.954365	-0.000449594	NTC
NTC_3209	-0.00116	0.405739	-0.000454434	NTC
MAF1	-0.0655267	0.98402	-0.000458427	MAF1
NTC_2212	-0.0109767	0.907583	-0.000462266	NTC
NTC_17316	-0.00052	0.127955	-0.000464331	NTC
NTC_20205	-0.08159	0.986955	-0.000465283	NTC
NTC_10804	-0.00310667	0.707482	-0.000466885	NTC
NTC_14063	-0.0544867	0.980433	-0.000467599	NTC
NTC_418	-0.13717	0.992173	-0.000468123	NTC
NTC_19869	-0.118197	0.990868	-0.000470908	NTC
NTC_1556	-0.41764	0.997391	-0.00047386	NTC
FBXL16	-0.01665	0.93647	-0.000474631	FBXL16
NTC_11678	-0.00364	0.739956	-0.000476091	NTC
NTC_10987	-0.00351	0.73133	-0.000476963	NTC
NTC_4561	-0.00428	0.773526	-0.000477328	NTC
SNRPD1	-0.30767	0.996412	-0.000480228	SNRPD1
NTC_13162	-0.0290233	0.962507	-0.000481668	NTC
NTC_14372	-0.342317	0.996739	-0.000485654	NTC
NTC_12169	-0.0552633	0.979781	-0.000490232	NTC
NTC_2650	-0.0781133	0.985651	-0.000490321	NTC
NTC_7451	-0.00161667	0.494326	-0.000494678	NTC
NTC_14149	-0.0480833	0.976521	-0.00049614	NTC
CCDC71L	-0.00599	0.826258	-0.000496477	CCDC71L
NTC_3219	-0.00341	0.712351	-0.000502313	NTC
NEFL	-0.0693867	0.983368	-0.000505409	NEFL
NTC_12688	-0.0278833	0.958924	-0.000507915	NTC
ALG10B	-0.188713	0.993803	-0.000509439	ALG10B
NTC_14984	-0.180713	0.993477	-0.000513602	NTC
NTC_10116	-0.45372	0.997391	-0.000514797	NTC
NTC_1380	-0.06694	0.98239	-0.000516521	NTC
NTC_8402	-0.02716	0.95697	-0.0005188	NTC
NTC_5905	-0.130397	0.990868	-0.000519514	NTC
B3GNT1	-0.00887	0.873663	-0.000520278	B3GNT1
TPH2	-0.00637667	0.826258	-0.000528526	TPH2
NTC_19159	-0.00136667	0.410372	-0.000528658	NTC
NTC_16233	-0.0581267	0.979129	-0.000532438	NTC
NTC_10092	-0.237097	0.994782	-0.000538728	NTC
RCN2	-0.0142033	0.916335	-0.000538953	RCN2
NTC_9808	-0.0168767	0.928995	-0.000539828	NTC
NTC_213	-0.0903267	0.986303	-0.000541037	NTC
NTC_8350	-0.272537	0.995434	-0.000541671	NTC
IQCF2	-0.159537	0.992173	-0.000544454	IQCF2
NTC_3145	-0.08143	0.984672	-0.000546257	NTC
TBC1D29_ENST00000580161.1	-0.007	0.830718	-0.000563825	TBC1D29
NTC_719	-0.00355667	0.692342	-0.000567925	NTC
NTC_3419	-0.00302333	0.647089	-0.000571518	NTC
NTC_5118	-0.06932	0.981086	-0.00057488	NTC
LHPP	-0.00737333	0.835184	-0.000576728	LHPP
SETD9	-0.0295833	0.955993	-0.000578213	SETD9
TMED3	-0.0146767	0.913093	-0.000579511	TMED3
PEX5L_ENST00000392649.3	-0.00507333	0.768212	-0.000580994	PEX5L
NTC_19600	-0.0538933	0.975217	-0.000587365	NTC
SAPCD2	-0.000332	0.0169984	-0.000587504	SAPCD2
RPS8	-0.0547333	0.975543	-0.000588575	RPS8
NTC_4620	-0.00417333	0.722125	-0.000590057	NTC
SYNPO2L_P1	-0.00574333	0.788902	-0.000591431	SYNPO2L
SERPINC1	-0.00836	0.849252	-0.000593254	SERPINC1
LRP3	-0.00244667	0.569084	-0.000599001	LRP3
NTC_847	-0.01791	0.925098	-0.000605581	NTC
NTC_12665	-0.00760667	0.831674	-0.000608888	NTC
NTC_2233	-0.08216	0.983042	-0.000610283	NTC
SYPL2	-0.09976	0.985977	-0.000611867	SYPL2
CPB1	-0.0117533	0.886561	-0.000614596	CPB1
NTC_16601	-0.198713	0.992825	-0.000621438	NTC
NTC_20002	-0.00392667	0.694153	-0.000622553	NTC
GAPDHS	-0.118103	0.987933	-0.00062269	GAPDHS
NTC_8194	-0.00166	0.419259	-0.000626679	NTC
HAAO	-0.04591	0.969024	-0.000627376	HAAO
NTC_17304	-0.000961667	0.221327	-0.000629858	NTC
NTC_1802	-0.01239	0.889468	-0.000630278	NTC
NTC_12085	-0.0164733	0.915362	-0.00063269	NTC
NTC_16399	-0.13093	0.988912	-0.000634037	NTC
C22orf43	-0.00784667	0.829443	-0.000637254	C22orf43
NTC_15046	-0.00298333	0.611106	-0.000638086	NTC
NTC_656	-0.02118	0.932894	-0.000638952	NTC
NTC_17058	-0.00084	0.173461	-0.00063907	NTC
LRG1	-0.0785767	0.981412	-0.000640307	LRG1
NTC_6959	-0.02852	0.949156	-0.000646328	NTC
C17orf77_ENST00000328023.2	-0.116793	0.987281	-0.00064928	C17orf77
BPIFB2	-0.111513	0.986629	-0.000651931	BPIFB2
NTC_17042	-0.05539	0.973261	-0.000651969	NTC
UBE2L6	-0.0204367	0.92802	-0.000663015	UBE2L6
NTC_13502	-0.0115433	0.875918	-0.000664163	NTC
CTU2	-0.00854667	0.835184	-0.000668504	CTU2
CAST_P1	-0.00926667	0.84669	-0.000669751	CAST
DHRS9	-0.27749	0.994456	-0.000670025	DHRS9
NTC_13138	-0.0671267	0.977173	-0.000673178	NTC
NTC_9641	-0.00585	0.766027	-0.000677174	NTC
NTC_17344	-0.118777	0.986955	-0.000677347	NTC
NTC_7545	-0.0597733	0.974239	-0.000677494	NTC
LSAMP	-0.0506633	0.969676	-0.000677537	LSAMP
NTC_17568	-0.2392	0.993477	-0.000679826	NTC
OTUD5	-0.00344	0.632765	-0.000683726	OTUD5
NTC_18479	-0.00247	0.525291	-0.000690612	NTC
SPP2	-0.00194	0.439061	-0.000693502	SPP2
APBA1	-0.00131333	0.29631	-0.000693772	APBA1
PLEKHA7	-0.04108	0.961856	-0.000693841	PLEKHA7
NTC_7354	-0.00231	0.500544	-0.000694289	NTC
LHB	-0.257317	0.993803	-0.000694636	LHB
NTC_2279	-0.00354	0.635386	-0.000697247	NTC
NTC_6489	-0.128887	0.987607	-0.000698024	NTC
PAN2	-0.18268	0.991194	-0.000701708	PAN2
NTC_17474	-0.05442	0.970654	-0.000703957	NTC
FBXO47	-0.0223367	0.92997	-0.000704303	FBXO47
NTC_5469	-0.0065	0.77791	-0.000708959	NTC
NTC_1477	-0.0926533	0.98239	-0.00071493	NTC
FAM58A	-0.111427	0.985324	-0.000715443	FAM58A
NTC_10415	-0.0347733	0.953714	-0.000715702	NTC
MYO3B	-0.11692	0.985977	-0.000717116	MYO3B
NTC_18213	-0.00753333	0.803096	-0.00071742	NTC
NTC_6177	-0.00659667	0.77791	-0.000719502	NTC
KIFC3	-0.0190233	0.916335	-0.000721851	KIFC3
NTC_432	-0.0174767	0.909203	-0.000722469	NTC
NTC_17830	-0.211903	0.992173	-0.000723167	NTC
PSAPL1	-0.00552333	0.739647	-0.000723421	PSAPL1
PDLIM4	-0.00171	0.375296	-0.000727821	PDLIM4
EPOR_P1	-0.0159567	0.900137	-0.000729086	EPOR
NTC_13116	-0.04029	0.958924	-0.000733911	NTC
NTC_16839	-0.0333867	0.950458	-0.000736742	NTC
NTC_861	-0.01146	0.861762	-0.000740459	NTC
SEC11C	-0.0191633	0.91439	-0.000744855	SEC11C
NTC_4995	-0.87964	0.998043	-0.000748294	NTC
BANK1	-0.00234333	0.479218	-0.000748618	BANK1
NTC_20023	-0.0193433	0.914714	-0.000748873	NTC
NTC_6664	-0.0245967	0.932244	-0.00074947	NTC
NTC_10115	-0.10107	0.983042	-0.000750746	NTC
NTC_4581	-0.00129333	0.262714	-0.000750801	NTC
NTC_2097	-0.0655167	0.973913	-0.000752113	NTC
NTC_13032	-0.00353333	0.611679	-0.000754283	NTC
NTC_14978	-0.379523	0.995434	-0.000754308	NTC
KCNAB1	-0.0311133	0.945577	-0.000756157	KCNAB1
NTC_13833	-0.0244967	0.930944	-0.000761266	NTC
NTC_9766	-0.07875	0.977825	-0.000766929	NTC
NTC_10042	-0.04705	0.963159	-0.000767009	NTC
NTC_1017	-0.0476533	0.963485	-0.000769845	NTC
NTC_15617	-0.142623	0.987607	-0.000772419	NTC
LYPD4	-0.259023	0.993151	-0.0007731	LYPD4
C19orf80	-0.00115333	0.213554	-0.000773302	C19orf80
NTC_931	-0.14804	0.987933	-0.000780529	NTC
NTC_5771	-0.182913	0.990216	-0.000781053	NTC
NTC_12746	-0.1484	0.987933	-0.000782427	NTC
NTC_4156	-0.309327	0.994129	-0.000790961	NTC
NTC_7064	-0.0893167	0.979781	-0.000792313	NTC
CA1	-0.03113	0.942974	-0.000793827	CA1
NTC_5758	-0.0618133	0.970654	-0.000799595	NTC
NTC_19646	-0.313637	0.994129	-0.000801982	NTC
ST6GALNAC1	-0.0540667	0.966417	-0.000802096	ST6GALNAC1
NTC_14987	-0.04801	0.962182	-0.000803828	NTC
NTC_18409	-0.40569	0.995434	-0.000806315	NTC
MIER1_P1	-0.30095	0.993803	-0.000812426	MIER1
NTC_19603	-0.0107567	0.839974	-0.000814647	NTC
ACOT4	-0.03237	0.943624	-0.000815751	ACOT4
CCR5	-0.00671333	0.75513	-0.000818883	CCR5
LCE2D	-0.14895	0.987281	-0.000828046	LCE2D
NTC_1835	-0.18237	0.989564	-0.000830919	NTC
NTC_3910	-0.05202	0.963811	-0.000832751	NTC
CXorf38	-0.08193	0.976847	-0.000833505	CXorf38
SGTB	-0.0666967	0.971632	-0.000833599	SGTB
NTC_2685	-0.0498533	0.962182	-0.00083469	NTC
NTC_11663	-0.116977	0.983694	-0.00083521	NTC
TLL1	-0.31124	0.993803	-0.000840205	TLL1
ACHE_P2	-0.1257	0.984672	-0.000843233	ACHE
GIGYF2	-0.237607	0.991847	-0.00084481	GIGYF2
NTC_4415	-0.04643	0.958924	-0.000845755	NTC
NTC_17935	-0.00643333	0.738721	-0.000846108	NTC
CRABP1	-0.107677	0.982064	-0.000846376	CRABP1
NTC_10411	-0.0215267	0.913417	-0.000846665	NTC
HMBOX1	-0.0134133	0.864654	-0.000847152	HMBOX1
NTC_12744	-0.000996667	0.138516	-0.00085564	NTC
NTC_5128	-0.17711	0.988912	-0.000857666	NTC
BASP1	-0.356263	0.994456	-0.00086023	BASP1
NTC_18173	-0.12604	0.984346	-0.000863644	NTC
NTC_19421	-0.60912	0.996739	-0.000864176	NTC
NTC_5691	-0.0106333	0.829124	-0.000865343	NTC
NTC_10602	-0.0117567	0.843811	-0.000867113	NTC
NTC_3020	-0.08421	0.976521	-0.000868908	NTC
NTC_9054	-0.0896733	0.977825	-0.000873309	NTC
NTC_4206	-0.01037	0.823394	-0.00087515	NTC
NTC_3920	-0.170757	0.988259	-0.000875826	NTC
CDKL3_P2	-0.01192	0.84413	-0.000877198	CDKL3
HMGCS2	-0.0375133	0.947529	-0.000878093	HMGCS2
RNF113A	-0.0502967	0.960553	-0.000879122	RNF113A
NTC_16709	-0.00158433	0.277809	-0.000881291	NTC
NTC_8115	-0.0195667	0.901107	-0.000884873	NTC
ITK	-0.188507	0.989238	-0.000885863	ITK
RD3	-0.0302967	0.934519	-0.00089108	RD3
NTC_5173	-0.138833	0.985324	-0.000891414	NTC
NTC_12433	-0.448877	0.995434	-0.000892149	NTC
NTC_5519	-0.00316333	0.522097	-0.000892847	NTC
NTC_15313	-0.130333	0.984346	-0.000893062	NTC
MFAP3	-0.0397733	0.949482	-0.000895432	MFAP3
NTC_16259	-0.00702667	0.745518	-0.000896193	NTC
KIF3A	-0.0967633	0.978803	-0.000900344	KIF3A
NTC_11216	-0.0925333	0.977825	-0.000901162	NTC
NTC_20262	-0.0229267	0.913417	-0.000901729	NTC
NTC_15781	-0.101747	0.979781	-0.000902578	NTC
NTC_16624	-0.0942167	0.978151	-0.000903915	NTC
PYGL	-0.00296967	0.494584	-0.000908004	PYGL
NTC_15772	-0.188837	0.988912	-0.000914453	NTC
NTC_10937	-0.14596	0.985651	-0.000916198	NTC
RASGEF1B	-0.307557	0.993151	-0.000917956	RASGEF1B
NTC_6421	-0.124073	0.983042	-0.000921614	NTC
TNRC6B	-0.32596	0.993477	-0.000926405	TNRC6B
DBR1	-0.435403	0.995108	-0.000927334	DBR1
NTC_167	-0.0415113	0.949482	-0.00093456	NTC
NDUFV1_P1	-0.0399667	0.947529	-0.00093552	NDUFV1
NTC_6417	-0.0145233	0.862084	-0.000936038	NTC
NTC_12471	-0.00173333	0.288256	-0.000936384	NTC
NTC_17209	-0.0264	0.921202	-0.00094103	NTC
C9orf106	-0.08113	0.973587	-0.000943144	C9orf106
NTC_8603	-0.03768	0.94395	-0.000943927	NTC
NTC_9913	-0.15759	0.986303	-0.000943929	NTC
NTC_15173	-0.00858	0.77603	-0.000944841	NTC
NTC_6845	-0.277717	0.992173	-0.00094777	NTC
NTC_5802	-0.0921933	0.976521	-0.000951283	NTC
STRC_ENST00000450892.2	-0.1552	0.985977	-0.000951902	STRC
NTC_5630	-0.00481	0.633056	-0.000955064	NTC
FAM198A	-0.109733	0.980107	-0.00095757	FAM198A
NTC_3038	-0.07087	0.96935	-0.000958113	NTC
NTC_3798	-0.0834933	0.973913	-0.00095848	NTC
ZNF177_P1	-0.293803	0.992499	-0.000960735	ZNF177
NTC_2970	-0.0100533	0.802463	-0.000960845	NTC
LPAR3	-0.00467667	0.622906	-0.000961419	LPAR3
CEP85L	-0.01057	0.81101	-0.000961595	CEP85L
OTOS	-0.00377333	0.555299	-0.000963986	OTOS
NTC_18956	-0.01934	0.891406	-0.000965539	NTC
NTC_16082	-0.340227	0.993477	-0.000966952	NTC
TVP23C	-0.02007	0.894961	-0.000967288	TVP23C
SERINC2	-0.324293	0.993151	-0.00096791	SERINC2
NPHS2	-0.00715667	0.732059	-0.000969398	NPHS2
NTC_1224	-0.21413	0.989564	-0.000975624	NTC
DOK5	-0.15944	0.985977	-0.000977908	DOK5
NTC_17530	-0.00281667	0.448548	-0.000980739	NTC
NTC_14865	-0.00185	0.294236	-0.000982913	NTC
ANO7	-0.0236267	0.908555	-0.00098402	ANO7
NTC_9736	-0.132513	0.983042	-0.000984306	NTC
NTC_19290	-0.248433	0.990868	-0.000989784	NTC
NBPF3	-0.0833867	0.972935	-0.000993636	NBPF3
NTC_8504	-0.00184667	0.289371	-0.000994513	NTC
NTC_19111	-0.0548767	0.958924	-0.000999617	NTC
PIM2	-0.10123	0.977499	-0.00100052	PIM2
C16orf82	-0.336393	0.993151	-0.00100402	C16orf82
CTDSPL2	-0.0232467	0.905316	-0.00100425	CTDSPL2
CCDC12_P2	-0.261673	0.991194	-0.00100514	CCDC12
NTC_14120	-0.0100167	0.793626	-0.00100552	NTC
SLC41A3	-0.00103	0.105603	-0.00100561	SLC41A3
NTC_6684	-0.106483	0.978477	-0.00100619	NTC
NTC_15934	-0.12139	0.981086	-0.0010067	NTC
NTC_4439	-0.0261167	0.915038	-0.00100708	NTC
NTC_6975	-0.1862	0.987607	-0.00100842	NTC
NTC_1541	-0.0613167	0.962833	-0.00100859	NTC
NTC_2637	-0.000983333	0.0929577	-0.00101452	NTC
NTC_15086	-0.22288	0.989564	-0.00101549	NTC
NTC_17653	-0.01261	0.830718	-0.00101569	NTC
AATK_ENST00000326724.4	-0.340333	0.993151	-0.00101578	AATK
CRB2_P1	-0.00431	0.579669	-0.00102069	CRB2
SYT10	-0.00365333	0.524491	-0.00102389	SYT10
NTC_6872	-0.08728	0.973261	-0.00102733	NTC
NTC_17490	-0.01126	0.810059	-0.0010301	NTC
ORC1	-0.345353	0.993151	-0.00103077	ORC1
PODN_P1	-0.235313	0.98989	-0.00103847	PODN
LRR1	-0.0992967	0.976195	-0.00103898	LRR1
GSR	-0.0187467	0.879463	-0.00104573	GSR
PTPN18_P2	-0.16315	0.985324	-0.00104755	PTPN18
NTC_8164	-0.0136	0.837418	-0.00104798	NTC
NTC_5716	-0.0713633	0.966743	-0.00104825	NTC
SPATC1L_P1	-0.00106133	0.102815	-0.00104854	SPATC1L
COL8A2	-0.149897	0.98402	-0.00104868	COL8A2
NTC_18393	-0.15992	0.984998	-0.00104979	NTC
NTC_8632	-0.0269333	0.914065	-0.00105101	NTC
NTC_5780	-0.00883	0.759483	-0.00105503	NTC
NTC_2170	-0.0644933	0.962833	-0.00106085	NTC
DONSON	-0.0357067	0.933869	-0.00106099	DONSON
BDKRB2	-0.000948667	0.0757236	-0.00106324	BDKRB2
NTC_18501	-0.103153	0.976521	-0.00106437	NTC
PSG2_P1	-0.258443	0.990542	-0.00106661	PSG2
NTC_12590	-0.00873667	0.754819	-0.00106725	NTC
NTC_1580	-0.001042	0.093916	-0.00107041	NTC
NTC_2386	-0.107343	0.977173	-0.00107649	NTC
NTC_2343	-0.199533	0.987607	-0.00108063	NTC
NTC_14079	-0.0931433	0.973587	-0.0010828	NTC
RDH11	-0.00231	0.339442	-0.00108393	RDH11
NTC_3360	-0.11838	0.979129	-0.00108436	NTC
NTC_1796	-0.29434	0.99152	-0.00108856	NTC
NTC_437	-0.03116	0.9225	-0.00109164	NTC
NTC_13199	-0.01162	0.804993	-0.00109469	NTC
NTC_14311	-0.0370933	0.934194	-0.00109659	NTC
SH2D2A_P2	-0.336427	0.992499	-0.00110011	SH2D2A
HAT1	-0.08825	0.971632	-0.00110298	HAT1
NTC_18119	-0.0502633	0.950458	-0.00110916	NTC
NTC_4567	-0.0592633	0.957621	-0.00111451	NTC
TENC1	-0.02938	0.916011	-0.00111936	TENC1
CALML3	-0.0345133	0.92802	-0.0011197	CALML3
NTC_18354	-0.150873	0.983042	-0.00112068	NTC
NTC_3726	-0.303217	0.99152	-0.00112139	NTC
NTC_2	-0.0303567	0.917957	-0.00112859	NTC
KRTAP5-8_ENST00000398534.3	-0.0448467	0.943624	-0.00113017	KRTAP5-8
ZNF343	-0.346033	0.992499	-0.00113153	ZNF343
NTC_13089	-0.0383267	0.934194	-0.00113305	NTC
BHLHE41	-0.00249	0.349454	-0.00113696	BHLHE41
GIT2	-0.0279337	0.910499	-0.00113747	GIT2
NTC_17025	-0.00701667	0.687523	-0.0011417	NTC
PSMC3IP	-0.1576	0.983368	-0.00114795	PSMC3IP
NTC_9947	-0.00085	0.0443589	-0.00115007	NTC
NTC_5220	-0.0211667	0.882366	-0.00115044	NTC
UPK3A	-0.0706467	0.963159	-0.00115168	UPK3A
NTC_12077	-0.0454767	0.943299	-0.00115286	NTC
C1orf162	-0.164993	0.98402	-0.0011543	C1orf162
NTC_8656	-0.00604333	0.642983	-0.00115911	NTC
NTC_10058	-0.0398367	0.935169	-0.00115964	NTC
NTC_5700	-0.162927	0.983694	-0.00116329	NTC
ZDBF2	-0.00843333	0.727643	-0.00116449	ZDBF2
NTC_18629	-0.101837	0.973913	-0.00116906	NTC
LAMTOR3	-0.148987	0.982064	-0.00117109	LAMTOR3
NTC_11690	-0.03847	0.932244	-0.0011722	NTC
NTC_13694	-0.0162633	0.847011	-0.00117277	NTC
C1orf123	-0.37525	0.992825	-0.00117352	C1orf123
RTFDC1	-0.183387	0.985324	-0.00117748	RTFDC1
NTC_10561	-0.00626	0.648264	-0.00117843	NTC
NTC_7592	-0.00443667	0.541949	-0.00118034	NTC
NTC_9559	-0.0608867	0.956319	-0.00118104	NTC
NTC_12243	-0.0437733	0.939721	-0.00118192	NTC
NTC_4988	-0.00773667	0.702624	-0.00118585	NTC
SPINK5_P2	-0.00352	0.460134	-0.00118665	SPINK5
DAPK3	-0.0536567	0.950133	-0.00119202	DAPK3
DDR1_P2	-0.10944	0.975217	-0.00119275	DDR1
NTC_4177	-0.0821467	0.967069	-0.00119462	NTC
NTC_10535	-0.0196733	0.869157	-0.00119814	NTC
NTC_4451	-0.02786	0.90564	-0.00119922	NTC
PCDH8	-0.106187	0.974239	-0.00120356	PCDH8
NTC_14007	-0.0232667	0.88753	-0.00120561	NTC
NTC_19638	-0.02531	0.895931	-0.00120793	NTC
GABRB1	-0.00340667	0.441968	-0.00120804	GABRB1
NTC_8248	-0.02731	0.903049	-0.00120952	NTC
NTC_16354	-0.03453	0.9225	-0.0012097	NTC
NTC_15980	-0.00796333	0.704444	-0.00121165	NTC
NTC_3466	-0.53405	0.994782	-0.00121346	NTC
NTC_2660	-0.00124933	0.106575	-0.00121478	NTC
NTC_3161	-0.0373433	0.927696	-0.00121719	NTC
NTC_20153	-0.0315467	0.914714	-0.00122132	NTC
NTC_11539	-0.0756167	0.963485	-0.0012216	NTC
NPR3	-0.0209833	0.874307	-0.00122408	NPR3
NTC_18078	-0.00195133	0.235536	-0.00122532	NTC
NTC_9932	-0.0383367	0.928995	-0.00122626	NTC
NTC_17825	-0.00243	0.312671	-0.00122694	NTC
NTC_3412	-0.00730333	0.67912	-0.00122735	NTC
KLHL15_ENST00000328046.8	-0.00772	0.693247	-0.00122834	KLHL15
ZBBX	-0.269903	0.989564	-0.00122974	ZBBX
NTC_9479	-0.0182933	0.855984	-0.00123543	NTC
HOMER1	-0.119053	0.976195	-0.0012457	HOMER1
MAP2K2	-0.01879	0.85823	-0.00124758	MAP2K2
SLC17A8	-0.213807	0.986629	-0.00124996	SLC17A8
NTC_17152	-0.0106267	0.762285	-0.0012527	NTC
NTC_704	-0.00500333	0.56162	-0.00125362	NTC
NTC_13589	-0.07497	0.962182	-0.00125522	NTC
NTC_15155	-0.0117767	0.782302	-0.0012557	NTC
NTC_11973	-0.03363	0.917308	-0.00126061	NTC
NTC_19271	-0.115723	0.975217	-0.00126123	NTC
SPATA5	-0.00343	0.428497	-0.00126242	SPATA5
NTC_11894	-0.00798333	0.694757	-0.0012627	NTC
MSX2	-0.286713	0.98989	-0.0012653	MSX2
NTC_18530	-0.318903	0.990868	-0.00127054	NTC
CDH16	-0.308593	0.990542	-0.00127358	CDH16
NTC_12709	-0.06996	0.958924	-0.00127437	NTC
NTC_12745	-0.0790733	0.963485	-0.00127744	NTC
NTC_12285	-0.0364667	0.9225	-0.00127755	NTC
INTS8	-0.0405767	0.92997	-0.00127943	INTS8
NTC_11747	-0.149107	0.980433	-0.00127962	NTC
NTC_6923	-0.00226367	0.27188	-0.00128038	NTC
UBALD2	-0.0815133	0.964462	-0.00128096	UBALD2
C19orf59	-0.11019	0.973587	-0.00128097	C19orf59
MYO1A_P1	-0.0139333	0.808475	-0.00128651	MYO1A
NTC_7976	-0.04064	0.929645	-0.0012876	NTC
NTC_8382	-0.0336267	0.915362	-0.0012915	NTC
NTC_7965	-0.0140433	0.808792	-0.00129428	NTC
NTC_14950	-0.0212433	0.868835	-0.00129718	NTC
NTC_2824	-0.26813	0.988912	-0.00129844	NTC
NTC_20066	-0.508757	0.994129	-0.00130091	NTC
NTC_6005	-0.105447	0.971958	-0.00130255	NTC
BFSP1_P1	-0.00762667	0.674337	-0.0013051	BFSP1
CCDC17	-0.19476	0.984672	-0.00130651	CCDC17
NTC_9768	-0.00403667	0.473902	-0.00130914	NTC
NTC_20337	-0.01597	0.82785	-0.00131031	NTC
NTC_13205	-0.512507	0.994129	-0.0013105	NTC
F8A2_ENST00000369505.3	-0.00205667	0.230253	-0.00131173	F8A2
F8A3_ENST00000369445.2	-0.00205667	0.230253	-0.00131173	F8A3
NTC_7012	-0.1143	0.973913	-0.00131213	NTC
KIAA1804	-0.0261133	0.890437	-0.00131603	KIAA1804
NTC_17600	-0.0441033	0.933544	-0.00131715	NTC
NTC_3702	-0.46354	0.993477	-0.00131742	NTC
NTC_1403	-0.00334667	0.403895	-0.00131769	NTC
GINS3	-0.28087	0.989238	-0.00131991	GINS3
NTC_7301	-0.01639	0.830399	-0.00132289	NTC
NTC_20416	-0.00323333	0.389323	-0.00132466	NTC
NTC_3966	-0.0739533	0.959576	-0.0013253	NTC
FADS3	-0.0259867	0.889145	-0.00132604	FADS3
NTC_14704	-0.51882	0.994129	-0.00132664	NTC
NTC_17102	-0.0505733	0.941347	-0.00132756	NTC
NTC_8211	-0.0190333	0.851495	-0.00132887	NTC
NTC_1876	-0.291783	0.989564	-0.00132943	NTC
TPP2	-0.0846233	0.964462	-0.00132984	TPP2
LRRFIP2	-0.000574333	0.00477757	-0.00133291	LRRFIP2
C19orf68	-0.0054	0.565208	-0.00133808	C19orf68
NTC_10175	-0.00311667	0.371565	-0.00134006	NTC
LOC100132146_001195442	-0.101607	0.970002	-0.00134399	LOC100132146
EGLN2_P2	-0.0101267	0.736563	-0.00134472	EGLN2
ILK	-0.12543	0.975543	-0.00134881	ILK
NTC_11003	-0.00171633	0.162865	-0.00135277	NTC
NTC_4592	-0.144353	0.978477	-0.00136403	NTC
NTC_3707	-0.02498	0.881721	-0.00136563	NTC
NTC_2137	-0.164993	0.981086	-0.00136831	NTC
NTC_16499	-0.00635333	0.608815	-0.00136924	NTC
NTC_15674	-0.0301067	0.90046	-0.00137092	NTC
NTC_5554	-0.00477667	0.515212	-0.00137575	NTC
PTGR1	-0.13377	0.976521	-0.00138029	PTGR1
NTC_5587	-0.07585	0.958924	-0.00138166	NTC
PIM1	-0.17001	0.981412	-0.00138538	PIM1
DEFB118	-0.29577	0.989238	-0.00138993	DEFB118
AGBL1_ENST00000441037.2	-0.00618	0.595151	-0.0013928	AGBL1
ANKRD20A4_ENST00000357336.3	-0.297303	0.989238	-0.00139714	ANKRD20A4
NTC_18693	-0.0184733	0.839974	-0.00139906	NTC
RNF144B	-0.0326867	0.905964	-0.00140191	RNF144B
NTC_1656	-0.0702633	0.955016	-0.00140451	NTC
UBOX5	-0.112403	0.971632	-0.00140486	UBOX5
NTC_19372	-0.0326667	0.90564	-0.00140612	NTC
NTC_20419	-0.0156867	0.812912	-0.00141112	NTC
NTC_5252	-0.133083	0.975869	-0.0014118	NTC
NTC_6015	-0.117277	0.972609	-0.00141454	NTC
C6orf1	-0.220983	0.985324	-0.00141888	C6orf1
ZNF443	-0.03771	0.916984	-0.00141934	ZNF443
NTC_1515	-0.137573	0.976521	-0.00141953	NTC
NTC_8981	-0.00934333	0.704444	-0.00142162	NTC
RPS28	-0.0139533	0.790161	-0.00142721	RPS28
RBM12B	-0.245267	0.986629	-0.00143388	RBM12B
ACAA1	-0.27242	0.987933	-0.00143631	ACAA1
SRRM5_P1	-0.165377	0.980107	-0.00144313	SRRM5
WDR83OS	-0.0331933	0.904668	-0.00144426	WDR83OS
ASPG_P1	-0.115927	0.971632	-0.00144889	ASPG
NTC_12008	-0.12981	0.974565	-0.00145246	NTC
NTC_14636	-0.203457	0.983694	-0.00145267	NTC
NTC_1771	-0.06008	0.945251	-0.00146912	NTC
NTC_4694	-0.372003	0.990868	-0.0014821	NTC
NTC_8318	-0.476743	0.992825	-0.00149092	NTC
NTC_14129	-0.0346667	0.90564	-0.00149221	NTC
NTC_14739	-0.24946	0.986303	-0.00149421	NTC
NTC_15341	-0.149517	0.977173	-0.00149942	NTC
NTC_17537	-0.00543333	0.529565	-0.00150004	NTC
NTC_10852	-0.0428567	0.9225	-0.00150142	NTC
C14orf1	-0.00299933	0.315618	-0.00150218	C14orf1
NTC_3368	-0.002343	0.228195	-0.00150349	NTC
NTC_13184	-0.0174033	0.819578	-0.00150381	NTC
NTC_453	-0.0223	0.855984	-0.00150602	NTC
NTC_10354	-0.0953567	0.964136	-0.0015125	NTC
NTC_1406	-0.001	0.0306555	-0.00151349	NTC
NTC_8285	-0.00745	0.626088	-0.00151507	NTC
CPLX2_P1	-0.0220867	0.853739	-0.0015168	CPLX2
CRIM1	-0.0497833	0.932244	-0.00151692	CRIM1
NTC_18113	-0.10647	0.967721	-0.00151719	NTC
NTC_4729	-0.130707	0.973587	-0.00151948	NTC
NINJ2_P1	-0.50919	0.993151	-0.00151977	NINJ2
CD81_P1	-0.0745933	0.954039	-0.00152422	CD81
UFC1	-0.00804	0.646208	-0.0015246	UFC1
COMTD1	-0.00237833	0.227722	-0.0015283	COMTD1
NTC_15199	-0.0853567	0.959576	-0.00152966	NTC
NTC_16358	-0.05136	0.933544	-0.00153388	NTC
NTC_1724	-0.0381167	0.911472	-0.00153445	NTC
NTC_3748	-0.0135233	0.769149	-0.00154152	NTC
TIMM17B	-0.0187697	0.827532	-0.00154316	TIMM17B
ADPGK	-0.00265667	0.261844	-0.00154607	ADPGK
NTC_6139	-0.0206233	0.841252	-0.00154827	NTC
PRSS22	-0.0839067	0.958273	-0.00155318	PRSS22
NTC_6800	-0.0133167	0.764467	-0.00155327	NTC
MIDN_P1	-0.107337	0.967069	-0.00156095	MIDN
NTC_13188	-0.0116467	0.734407	-0.00156139	NTC
NTC_15964	-0.288547	0.987607	-0.00156271	NTC
NTC_20112	-0.002202	0.193932	-0.0015686	NTC
NTC_1951	-0.00527	0.503147	-0.00157207	NTC
NTC_12865	-0.17172	0.979129	-0.00157295	NTC
NTC_14504	-0.00510333	0.491233	-0.00157546	NTC
SIK1	-0.0410433	0.915038	-0.00158267	SIK1
SP140L	-0.317527	0.988585	-0.00158313	SP140L
STAMBP	-0.00707233	0.596568	-0.00158661	STAMBP
MAPK11	-0.127043	0.971632	-0.00158783	MAPK11
NTC_17609	-0.00208	0.171404	-0.00159324	NTC
NTC_11970	-0.0455367	0.9225	-0.00159531	NTC
NTC_5056	-0.0306133	0.886884	-0.00159597	NTC
NTC_19817	-0.0152833	0.786071	-0.00159769	NTC
ABCB6	-0.07403	0.951435	-0.0016006	ABCB6
NTC_15498	-0.00467667	0.45395	-0.00160406	NTC
SPPL2B	-0.00844667	0.645328	-0.00160672	SPPL2B
FAU	-0.00295	0.284745	-0.00160936	FAU
NTC_13304	-0.0642567	0.94395	-0.0016097	NTC
ZNF692	-0.01729	0.806575	-0.00161411	ZNF692
NTC_14085	-0.33358	0.988912	-0.00161538	NTC
NTC_13321	-0.16108	0.977173	-0.00161539	NTC
NTC_16255	-0.07422	0.951109	-0.00161574	NTC
NTC_11281	-0.01121	0.717232	-0.00161805	NTC
SSFA2	-0.324647	0.988585	-0.00161862	SSFA2
VAT1	-0.0674833	0.946227	-0.00161991	VAT1
NTC_5199	-0.3161	0.988259	-0.0016213	NTC
TNIK	-0.02655	0.868513	-0.00162549	TNIK
NTC_7222	-0.0641367	0.943299	-0.0016259	NTC
FIZ1	-0.34609	0.989238	-0.00162641	FIZ1
NTC_5105	-0.00555667	0.508898	-0.00163015	NTC
ANKRD65_P2	-0.309683	0.987933	-0.00163278	ANKRD65
RIMS1	-0.26716	0.985977	-0.0016386	RIMS1
NTC_14819	-0.08198	0.955016	-0.00163872	NTC
NTC_16958	-0.00740667	0.600827	-0.00163873	NTC
NTC_3861	-0.00196	0.145393	-0.00164141	NTC
NTC_19003	-0.0387367	0.906935	-0.00164335	NTC
SLC41A2	-0.0557967	0.934194	-0.00164951	SLC41A2
NTC_5302	-0.0565033	0.934844	-0.00165333	NTC
NTC_10384	-0.271197	0.985977	-0.00166335	NTC
SAMSN1	-0.0780633	0.952086	-0.00166461	SAMSN1
DNAJC15	-0.04619	0.920229	-0.00166766	DNAJC15
MEP1B	-0.220697	0.982716	-0.00167113	MEP1B
NTC_3922	-0.149537	0.974565	-0.00167318	NTC
NTC_17358	-0.0348867	0.895285	-0.00167592	NTC
NTC_9446	-0.07598	0.950458	-0.00167665	NTC
NTC_1459	-0.0274867	0.868835	-0.00167841	NTC
NDUFA13	-0.27368	0.985977	-0.00167859	NDUFA13
NTC_671	-0.0771233	0.951109	-0.00167894	NTC
KRTAP12-2_ENST00000360770.3	-0.0628933	0.940372	-0.00167928	KRTAP12-2
NTC_8935	-0.05814	0.935494	-0.00168367	NTC
NTC_16165	-0.09139	0.958273	-0.0016917	NTC
NTC_598	-0.0225767	0.841252	-0.00169491	NTC
NTC_8952	-0.0685667	0.9446	-0.00169715	NTC
NTC_1501	-0.16448	0.976521	-0.00169716	NTC
NTC_8034	-0.0160267	0.783558	-0.00169769	NTC
HM13	-0.01617	0.785128	-0.00169881	HM13
HIST1H3H_ENST00000369163.2	-0.02707	0.865297	-0.00170093	HIST1H3H
NTC_19200	-0.0512533	0.926397	-0.00170177	NTC
ADRB3	-0.362353	0.989238	-0.00170283	ADRB3
MYO5B	-0.27785	0.985977	-0.00170416	MYO5B
DTX2	-0.00336667	0.311692	-0.00170446	DTX2
CRB1_ENST00000367400.3	-0.00788333	0.606528	-0.00171186	CRB1
NTC_10973	-0.00707667	0.572695	-0.0017131	NTC
MLNR	-0.00403333	0.374855	-0.00171875	MLNR
NTC_19911	-0.14982	0.973913	-0.00171989	NTC
NTC_7080	-0.03242	0.884947	-0.00172094	NTC
NTC_15749	-0.00932667	0.653564	-0.00172275	NTC
NTC_8426	-0.33609	0.988259	-0.00172384	NTC
NTC_8972	-0.00135667	0.0531834	-0.0017287	NTC
NTC_17990	-0.0426267	0.910824	-0.00172918	NTC
TNK2_P2	-0.01419	0.75513	-0.00173088	TNK2
TMIE	-0.00397667	0.366988	-0.00173124	TMIE
NTC_8920	-0.06109	0.936795	-0.00173224	NTC
SLC24A2	-0.00704	0.567421	-0.0017325	SLC24A2
OTX2	-0.142323	0.972283	-0.00173735	OTX2
NTC_14330	-0.0225533	0.837418	-0.0017379	NTC
PTPRE_ENST00000419012.2	-0.166637	0.976195	-0.00174358	PTPRE
NTC_6499	-0.360503	0.988912	-0.00174576	NTC
ISOC1	-0.0297933	0.873663	-0.00174756	ISOC1
HK1_P2	-0.285927	0.985977	-0.0017537	HK1
NTC_1520	-0.0277033	0.864333	-0.00175415	NTC
FAM19A2_P1	-0.00216667	0.154295	-0.00175857	FAM19A2
NTC_9657	-0.140717	0.971632	-0.00175873	NTC
COLCA2	-0.00216	0.153116	-0.00176036	COLCA2
NTC_4315	-0.10712	0.962833	-0.00176201	NTC
SERPINA5_P1	-0.0979133	0.95925	-0.00176912	SERPINA5
NTC_141	-0.00175	0.0974977	-0.00176926	NTC
MORC3	-0.00564667	0.485844	-0.00177025	MORC3
NTC_8941	-0.0102833	0.672546	-0.00177159	NTC
NTC_972	-0.00185	0.109988	-0.00177351	NTC
NTC_3590	-0.13736	0.970654	-0.00177684	NTC
C15orf40	-0.17485	0.976847	-0.00177882	C15orf40
NTC_13645	-0.0229267	0.836141	-0.00178187	NTC
GAB4	-0.00422	0.376618	-0.0017897	GAB4
NTC_1852	-0.0207933	0.820214	-0.00178974	NTC
NTC_29	-0.10698	0.962182	-0.00179116	NTC
ITPKC	-0.018137	0.795833	-0.0017988	ITPKC
KRT31	-0.2684	0.984672	-0.00180051	KRT31
C7orf57	-0.108603	0.962507	-0.00180237	C7orf57
PARM1	-0.00817	0.601112	-0.00180594	PARM1
NTC_4436	-0.0240733	0.841252	-0.00180727	NTC
NTC_20302	-0.0740867	0.945251	-0.00181163	NTC
NTC_2340	-0.00215333	0.144042	-0.00181205	NTC
MTG2	-0.168543	0.975543	-0.00181243	MTG2
NTC_6438	-0.00890333	0.625509	-0.0018142	NTC
NTC_14520	-0.00801333	0.591757	-0.00182589	NTC
NTC_10318	-0.458367	0.990868	-0.00182618	NTC
AKAP12_P2	-0.0676633	0.939721	-0.00182698	AKAP12
NTC_18318	-0.00813	0.595151	-0.00183228	NTC
EIF4E	-0.00556667	0.468117	-0.00183503	EIF4E
NTC_1004	-0.138777	0.970002	-0.00183565	NTC
PANK4	-0.0324	0.877529	-0.00183832	PANK4
NTC_6320	-0.200913	0.979129	-0.00184036	NTC
NTC_10622	-0.108087	0.96153	-0.00184148	NTC
NTC_5369	-0.01238	0.709915	-0.00184207	NTC
NTC_6213	-0.0203733	0.811961	-0.00184307	NTC
EPM2A	-0.0510733	0.920229	-0.00184397	EPM2A
NTC_13394	-0.0193567	0.802463	-0.00185001	NTC
NTC_7780	-0.0448	0.909203	-0.00185199	NTC
KIAA1211_P1	-0.000643667	0.0013199	-0.00185341	KIAA1211
LRTM2	-0.00933	0.632765	-0.00185441	LRTM2
NTC_10541	-0.05115	0.919904	-0.00185457	NTC
NTC_13993	-0.00402333	0.345469	-0.00185714	NTC
NTC_13311	-0.00473067	0.404816	-0.00185793	NTC
C2CD2L_P2	-0.0231067	0.830718	-0.00186116	C2CD2L
NTC_1105	-0.0604867	0.931594	-0.00186137	NTC
C17orf96	-0.0303167	0.86787	-0.00186585	C17orf96
NTC_7579	-0.03674	0.889468	-0.00186896	NTC
UBE2I	-0.0598557	0.930424	-0.00187462	UBE2I
NTC_6273	-0.0181767	0.788587	-0.00187493	NTC
TRIM56	-0.0782033	0.946227	-0.00187723	TRIM56
IFNL4_ENST00000606380.1	-0.01312	0.719066	-0.0018792	IFNL4
NTC_15913	-0.02577	0.84509	-0.00188371	NTC
NTC_9281	-0.0110817	0.674337	-0.00189633	NTC
NTC_12794	-0.12432	0.96544	-0.00189897	NTC
AGA	-0.0891967	0.952086	-0.00190202	AGA
NTC_1321	-0.00973667	0.637719	-0.00190226	NTC
FAM154B	-0.0845667	0.949482	-0.00190388	FAM154B
NTC_2769	-0.01528	0.750474	-0.00190487	NTC
NTC_7758	-0.318087	0.986303	-0.00190527	NTC
CYBB	-0.0207833	0.809628	-0.00190613	CYBB
CCDC28B_P1	-0.116943	0.963159	-0.00190641	CCDC28B
CNDP2_P1	-0.00457667	0.382827	-0.00190846	CNDP2
NTC_6529	-0.0428367	0.902402	-0.00191051	NTC
FAM153A_ENST00000440605.3,ENST00000513554.1	-0.38323	0.988585	-0.00191071	FAM153A
NTC_7785	-0.0344867	0.879786	-0.00191825	NTC
NTC_922	-0.100523	0.95697	-0.00192016	NTC
NTC_8144	-0.03427	0.878496	-0.00192803	NTC
S100A13	-0.001739	0.0776291	-0.00193025	S100A13
NFRKB	-0.0870233	0.950133	-0.00193329	NFRKB
SERPINA10	-0.0316133	0.868513	-0.00193548	SERPINA10
NTC_17388	-0.117667	0.962833	-0.00193549	NTC
NTC_5989	-0.21142	0.979129	-0.0019366	NTC
ZCCHC14	-0.36774	0.987933	-0.00193888	ZCCHC14
NTC_7490	-0.0834867	0.947854	-0.00194176	NTC
GAGE12B_ENST00000361446.5	-0.123873	0.964462	-0.00194664	GAGE12B
NTC_19066	-0.100587	0.956319	-0.00195111	NTC
NTC_5101	-0.07884	0.9446	-0.00195144	NTC
NTC_12660	-0.0383767	0.889468	-0.00195222	NTC
NTC_6018	-0.0409233	0.895931	-0.00195308	NTC
NTC_11215	-0.403483	0.988912	-0.00195389	NTC
NTC_8506	-0.0335933	0.874629	-0.00195432	NTC
NTC_7890	-0.04045	0.894638	-0.00195586	NTC
NTC_15136	-0.11128	0.960227	-0.00196142	NTC
NTC_4601	-0.0299667	0.859835	-0.00196535	NTC
NTC_10232	-0.00284	0.202483	-0.00196986	NTC
NTC_16146	-0.08582	0.948505	-0.00197045	NTC
PLEKHG4_P2	-0.0332667	0.872375	-0.0019726	PLEKHG4
NTC_18687	-0.0260467	0.839974	-0.00197262	NTC
C20orf194	-0.276497	0.983694	-0.00197418	C20orf194
NTC_5021	-0.0568667	0.92315	-0.00197486	NTC
NTC_6958	-0.00695667	0.519974	-0.00197582	NTC
NTC_8204	-0.00278333	0.194775	-0.00197747	NTC
DNAH11	-0.00696333	0.519178	-0.00198235	DNAH11
NTC_7233	-0.00251233	0.162495	-0.00198263	NTC
LRRIQ4_ENST00000340806.6	-0.0905233	0.950784	-0.00198411	LRRIQ4
NTC_7788	-0.03673	0.883011	-0.00198466	NTC
NTC_17561	-0.203943	0.977825	-0.00198616	NTC
SRPR	-0.324877	0.985977	-0.00199259	SRPR
NTC_8093	-0.0623533	0.928995	-0.00199447	NTC
JAK3	-0.16753	0.972935	-0.00199629	JAK3
SYCE1L	-0.34217	0.986629	-0.0020004	SYCE1L
NTC_19819	-0.03415	0.873663	-0.0020031	NTC
NTC_13743	-0.151587	0.970002	-0.00200509	NTC
NTC_8785	-0.155057	0.970654	-0.00200576	NTC
NTC_1644	-0.17481	0.973913	-0.00200677	NTC
BTBD8	-0.00723333	0.527158	-0.00201129	BTBD8
GDF9	-0.0129867	0.699897	-0.00201249	GDF9
NTC_13513	-0.0438967	0.899813	-0.00201256	NTC
PUS7L	-0.313877	0.985324	-0.00201532	PUS7L
NTC_6815	-0.0428033	0.897225	-0.00201598	NTC
NTC_18913	-0.07682	0.941347	-0.00201653	NTC
GPR78	-0.31462	0.985324	-0.0020201	GPR78
VAX2	-0.0224833	0.812912	-0.00202252	VAX2
TXK_P2	-0.0537733	0.916984	-0.00202393	TXK
SLA2	-0.0339767	0.871731	-0.0020256	SLA2
SLC25A46	-0.290013	0.98402	-0.00202894	SLC25A46
NTC_19613	-0.00799333	0.557219	-0.0020301	NTC
LIMS3	-0.171417	0.972935	-0.0020426	LIMS3
LIMS3L_ENST00000413601.2	-0.171417	0.972935	-0.0020426	LIMS3L
NTC_12423	-0.182703	0.974565	-0.00204428	NTC
NTC_19212	-0.0100067	0.624351	-0.00204707	NTC
NTC_9003	-0.312517	0.984998	-0.00205152	NTC
NBPF8_ENST00000421555.2	-0.00184767	0.0773546	-0.00205371	NBPF8
NTC_6609	-0.00418667	0.322967	-0.00205499	NTC
NTC_18777	-0.300893	0.984346	-0.00206176	NTC
NTC_16507	-0.0875667	0.947204	-0.00206278	NTC
NTC_17146	-0.483593	0.990216	-0.00206498	NTC
NTC_1881	-0.111557	0.958273	-0.00206501	NTC
KLHDC3_P2	-0.02027	0.79079	-0.0020663	KLHDC3
NTC_18407	-0.0355733	0.874629	-0.00206951	NTC
NTC_258	-0.0153633	0.733175	-0.00207086	NTC
NTC_13315	-0.00553667	0.422089	-0.00207401	NTC
NTC_10161	-0.10548	0.955667	-0.00207724	NTC
NTC_5480	-0.36446	0.986955	-0.0020784	NTC
CMPK1	-0.103233	0.954691	-0.00207885	CMPK1
MST4	-0.00305667	0.208778	-0.0020795	MST4
NTC_8343	-0.0107833	0.641226	-0.00208106	NTC
NTC_7578	-0.00322333	0.225368	-0.00208585	NTC
NTC_17202	-0.122487	0.96153	-0.00208682	NTC
NTC_2977	-0.0089	0.58275	-0.0020872	NTC
NTC_10454	-0.158007	0.970002	-0.00209001	NTC
NTC_7778	-0.0332	0.864976	-0.00209147	NTC
NTC_7939	-0.142557	0.966743	-0.002094	NTC
NTC_2138	-0.00679	0.49149	-0.00209461	NTC
NTC_2011	-0.0514533	0.910175	-0.00210315	NTC
NTC_16909	-0.01731	0.75544	-0.00210836	NTC
PCGF2_P1	-0.379673	0.987281	-0.00211069	PCGF2
NTC_14113	-0.0237967	0.815133	-0.00211247	NTC
WDR43	-0.290257	0.983368	-0.00211421	WDR43
NTC_1798	-0.0573433	0.918606	-0.00211429	NTC
NTC_12569	-0.0283	0.841892	-0.00211525	NTC
NTC_17090	-0.06041	0.9225	-0.00211637	NTC
NTC_1994	-0.102907	0.953714	-0.00211802	NTC
NTC_5859	-0.310183	0.984346	-0.00212542	NTC
NTC_16848	-0.0119333	0.663324	-0.0021274	NTC
KRTAP4-4	-0.347217	0.985977	-0.00212961	KRTAP4-4
HOXC9	-0.272033	0.982064	-0.00213828	HOXC9
KLRF1	-0.00297333	0.190725	-0.00213959	KLRF1
NTC_13947	-0.02984	0.847651	-0.002142	NTC
LACTB2	-0.0212	0.79205	-0.00214644	LACTB2
NTC_19578	-0.0100933	0.612253	-0.00215058	NTC
ADAMTS15	-0.00455333	0.336968	-0.00215105	ADAMTS15
NTC_16129	-0.301843	0.983694	-0.00215515	NTC
NTC_1815	-0.0263167	0.82785	-0.00215924	NTC
ZNF883	-0.286153	0.982716	-0.00216677	ZNF883
NTC_10900	-0.229307	0.978477	-0.00216678	NTC
NTC_11243	-0.131813	0.962833	-0.00216819	NTC
SF3A1_P2	-0.109407	0.955342	-0.00217076	SF3A1
NUDT15	-0.0225167	0.800252	-0.00217902	NUDT15
NTC_8147	-0.01506	0.716622	-0.00217933	NTC
NTC_18076	-0.0133033	0.685719	-0.0021798	NTC
NTC_6802	-0.00698	0.486868	-0.00218187	NTC
NTC_3623	-0.05922	0.918606	-0.00218348	NTC
NTC_1296	-0.111243	0.955667	-0.00219074	NTC
PPAP2A	-0.0170667	0.743972	-0.0021921	PPAP2A
NTC_19089	-0.0721367	0.932244	-0.00219803	NTC
NTC_2355	-0.00749333	0.508898	-0.00219831	NTC
VPS29	-0.00414	0.294424	-0.00219845	VPS29
APOBEC1	-0.128147	0.961204	-0.00220211	APOBEC1
BBS7	-0.244443	0.979455	-0.00220375	BBS7
NTC_14789	-0.00650667	0.458397	-0.00220418	NTC
NTC_19241	-0.0361167	0.868835	-0.00220538	NTC
NTC_20360	-0.02389	0.808158	-0.00220991	NTC
LRRC52	-0.00759667	0.511787	-0.00220995	LRRC52
RNASE9	-0.00674333	0.470124	-0.00221038	RNASE9
NTC_18125	-0.0963133	0.948505	-0.00221138	NTC
NTC_15215	-0.15362	0.967395	-0.00221155	NTC
NTC_8832	-0.26773	0.981086	-0.00222032	NTC
NTC_20479	-0.13756	0.963485	-0.0022223	NTC
NTC_18364	-0.390597	0.986955	-0.00222745	NTC
NTC_1856	-0.03859	0.875274	-0.00223267	NTC
NTC_9270	-0.0266867	0.824666	-0.00223425	NTC
GRID1	-0.0296167	0.840294	-0.0022381	GRID1
NTC_19048	-0.05399	0.908879	-0.00224025	NTC
SP2	-0.26552	0.980759	-0.00224032	SP2
FAM13A_ENST00000264344.5	-0.0718667	0.930619	-0.00224425	FAM13A
RGPD1_ENST00000559485.1	-0.00229667	0.104901	-0.00224895	RGPD1
RGPD1_ENST00000409776.2	-0.00229667	0.104901	-0.00224895	RGPD1
C8orf22	-0.00394467	0.268506	-0.00225259	C8orf22
NTC_3557	-0.12579	0.959576	-0.00225425	NTC
DHRS13	-0.13593	0.962507	-0.00225588	DHRS13
CPLX1	-0.35228	0.985324	-0.0022619	CPLX1
NTC_6376	-0.0826967	0.938746	-0.0022702	NTC
NTC_13241	-0.498987	0.989564	-0.00227349	NTC
NTC_1899	-0.295017	0.98239	-0.0022764	NTC
NTC_8899	-0.0944667	0.945902	-0.00228174	NTC
ZSCAN29	-0.29161	0.982064	-0.00229216	ZSCAN29
NTC_7829	-0.00323	0.195056	-0.00229278	NTC
NTC_19864	-0.297657	0.98239	-0.00229677	NTC
NTC_13193	-0.2977	0.98239	-0.00229711	NTC
TMEM86B	-0.126433	0.958924	-0.00230307	TMEM86B
GRID2IP_P2	-0.0558267	0.909203	-0.00230782	GRID2IP
LPIN1	-0.0409867	0.878174	-0.00231245	LPIN1
NTC_18558	-0.20678	0.974565	-0.00231368	NTC
NTC_19942	-0.175003	0.970002	-0.00231483	NTC
NTC_820	-0.0825633	0.937445	-0.00231625	NTC
NTC_11192	-0.279377	0.981086	-0.00231691	NTC
NTC_17907	-0.00337667	0.205101	-0.00232326	NTC
NTC_14731	-0.13877	0.962182	-0.00232341	NTC
MME	-0.0154667	0.705962	-0.00233885	MME
NTC_6495	-0.00312	0.177499	-0.00234251	NTC
C20orf27	-0.01386	0.677026	-0.00234781	C20orf27
C9orf172	-0.149453	0.964462	-0.00234862	C9orf172
USP6	-0.139197	0.961856	-0.00235103	USP6
NTC_15459	-0.00541	0.36547	-0.00236497	NTC
NTC_13790	-0.05673	0.908231	-0.00237152	NTC
NTC_3426	-0.08371	0.936795	-0.00237365	NTC
UBQLN3	-0.00546	0.367422	-0.0023742	UBQLN3
TTC9C	-0.0101167	0.58247	-0.00237465	TTC9C
NTC_15702	-0.0253967	0.806259	-0.00237524	NTC
KRTAP19-4_ENST00000334058.2	-0.03665	0.860799	-0.00238586	KRTAP19-4
ZDHHC17	-0.0828333	0.935819	-0.00238626	ZDHHC17
NTC_11803	-0.193257	0.971958	-0.00238724	NTC
NTC_1015	-0.0768267	0.930944	-0.00238749	NTC
CLEC18C	-0.12655	0.957296	-0.00239861	CLEC18C
NTC_16401	-0.29987	0.981738	-0.00240033	NTC
B3GNT9	-0.165093	0.967069	-0.00240088	B3GNT9
PDCL2	-0.512007	0.989238	-0.00240611	PDCL2
NTC_16743	-0.174353	0.968698	-0.00240807	NTC
NPHS1_P1	-0.04369	0.880753	-0.00240932	NPHS1
NTC_619	-0.0859633	0.937445	-0.00241164	NTC
NTC_9297	-0.14953	0.963485	-0.00241568	NTC
NTC_12349	-0.13604	0.959901	-0.00241789	NTC
NTC_5632	-0.08021	0.932894	-0.00241975	NTC
NTC_16812	-0.0148167	0.68632	-0.00242213	NTC
NTC_921	-0.02512	0.800567	-0.00242664	NTC
NTC_4503	-0.02084	0.764779	-0.00242711	NTC
MEIS3_P1	-0.297943	0.981412	-0.00242789	MEIS3
NTC_16827	-0.00215333	0.0744525	-0.00242922	NTC
RPL27	-0.321223	0.982716	-0.00243232	RPL27
NTC_365	-0.119957	0.954365	-0.00243338	NTC
NTC_12740	-0.25808	0.978477	-0.00243867	NTC
NTC_3348	-0.0570933	0.906288	-0.00243983	NTC
IL5_P2	-0.112873	0.951435	-0.00244043	IL5
NTC_10234	-0.0305067	0.831674	-0.00244196	NTC
NTC_15123	-0.408407	0.986303	-0.00244627	NTC
SLC25A51	-0.490907	0.988585	-0.00244756	SLC25A51
NTC_6070	-0.0588133	0.908555	-0.0024495	NTC
STK32A	-0.06126	0.911796	-0.00245667	STK32A
NTC_5969	-0.03519	0.851495	-0.00245689	NTC
NTC_2103	-0.05073	0.894315	-0.00246089	NTC
TRIM68	-0.014986	0.684728	-0.00246492	TRIM68
NTC_2336	-0.00264	0.11631	-0.00246677	NTC
NTC_2143	-0.297753	0.981086	-0.00246931	NTC
NTC_7111	-0.00529	0.34089	-0.00247247	NTC
NTC_12410	-0.0179067	0.727643	-0.00247258	NTC
NTC_4171	-0.51449	0.988912	-0.00249145	NTC
CAPS	-0.0213087	0.763843	-0.00249302	CAPS
EMB	-0.00991333	0.560243	-0.00249443	EMB
MYLK_ENST00000360304.3	-0.0770533	0.92802	-0.0024998	MYLK
PROKR2	-0.0623433	0.911796	-0.00250012	PROKR2
NTC_3487	-0.02964	0.823394	-0.00250139	NTC
USP36	-0.08687	0.935819	-0.00250255	USP36
MCIDAS	-0.01906	0.73903	-0.0025033	MCIDAS
NTC_19134	-0.215593	0.973587	-0.00250629	NTC
NTC_14432	-0.331987	0.982716	-0.00251382	NTC
FAM156B_ENST00000416841.2	-0.05007	0.890437	-0.00252338	FAM156B
NTC_19366	-0.0978633	0.942323	-0.00252489	NTC
PRKG2	-0.184903	0.969024	-0.00252677	PRKG2
NTC_8700	-0.00919	0.530636	-0.00252912	NTC
DEFB4B_ENST00000318157.2	-0.00407667	0.239269	-0.00253207	DEFB4B
NTC_4624	-0.0409033	0.866905	-0.00253717	NTC
AKAP8	-0.0115867	0.60396	-0.00253739	AKAP8
NTC_10974	-0.00295533	0.138081	-0.00254119	NTC
NTC_11644	-0.125403	0.954365	-0.00254387	NTC
NTC_11694	-0.0117433	0.607099	-0.00254525	NTC
NTC_10236	-0.0325267	0.834864	-0.00254957	NTC
GABRA4	-0.0198	0.743354	-0.00255033	GABRA4
PCSK6	-0.0819167	0.930619	-0.00255809	PCSK6
NTC_17494	-0.04105	0.866262	-0.0025595	NTC
NTC_4430	-0.126197	0.954365	-0.00255996	NTC
NTC_20347	-0.00388	0.218561	-0.00256246	NTC
CTSL_P1	-0.0634133	0.911148	-0.00256261	CTSL
GSG1L	-0.00665	0.411535	-0.0025642	GSG1L
GPRC5A_P2	-0.00964667	0.54222	-0.00256432	GPRC5A
NTC_1537	-0.137837	0.957947	-0.00257182	NTC
NTC_19033	-0.09803	0.941347	-0.0025733	NTC
NTC_15200	-0.08619	0.933544	-0.00257408	NTC
GGCT	-0.00393667	0.221791	-0.0025748	GGCT
PAPPA	-0.00500333	0.305637	-0.00257569	PAPPA
PHKB	-0.0234333	0.776344	-0.0025764	PHKB
SYNPO2L_P2	-0.0291933	0.816085	-0.00257674	SYNPO2L
NTC_7431	-0.06454	0.91212	-0.00257824	NTC
ERCC6L2	-0.328043	0.982064	-0.00257853	ERCC6L2
RPL15	-0.00311	0.147951	-0.00258093	RPL15
PHKA1	-0.1644	0.964462	-0.00258351	PHKA1
NTC_13497	-0.00551	0.339648	-0.00258403	NTC
CNGA3	-0.214253	0.972609	-0.00258422	CNGA3
NTC_5020	-0.12565	0.953714	-0.00258612	NTC
NTC_7342	-0.163203	0.964136	-0.00258865	NTC
IL16_ENST00000394660.2	-0.116663	0.950133	-0.00259176	IL16
NTC_8932	-0.0727767	0.921202	-0.00259413	NTC
NTC_11565	-0.07508	0.923474	-0.00259591	NTC
ITM2B	-0.255167	0.976847	-0.00259591	ITM2B
NTC_6698	-0.226217	0.973913	-0.0025969	NTC
NTC_352	-0.0258733	0.793626	-0.00259728	NTC
XAGE3	-0.00211667	0.0591282	-0.0025997	XAGE3
TMEM235	-0.0460833	0.878174	-0.0026	TMEM235
LONP2_P2	-0.0305767	0.821803	-0.00260611	LONP2
NTC_1645	-0.145677	0.959576	-0.00261064	NTC
NTC_7701	-0.28537	0.979129	-0.00261398	NTC
NTC_6484	-0.09639	0.939396	-0.00261712	NTC
NANOS3	-0.135113	0.956319	-0.00262084	NANOS3
PDZD9	-0.00428333	0.243869	-0.00262501	PDZD9
PPP2R2D	-0.00316667	0.148239	-0.00262528	PPP2R2D
DTYMK	-0.00897	0.509685	-0.0026255	DTYMK
DSE_P2	-0.0110833	0.57911	-0.0026294	DSE
NTC_15755	-0.0108767	0.572695	-0.00263299	NTC
GRPEL1	-0.28319	0.978803	-0.00263497	GRPEL1
NTC_6976	-0.0278733	0.804361	-0.0026354	NTC
NTC_1688	-0.015832	0.681517	-0.0026364	NTC
CELA3A	-0.266763	0.977499	-0.00263658	CELA3A
NTC_3455	-0.0512967	0.888176	-0.00264184	NTC
NTC_4427	-0.0162867	0.688125	-0.00264386	NTC
NTC_3154	-0.03202	0.826576	-0.0026486	NTC
OR6P1_ENST00000334632.1	-0.0495167	0.883979	-0.00265201	OR6P1
TONSL	-0.276617	0.978151	-0.00265386	TONSL
C12orf4	-0.00479333	0.27926	-0.00265547	C12orf4
NTC_7349	-0.0602967	0.903373	-0.00266106	NTC
NTC_882	-0.0212333	0.749234	-0.00266229	NTC
NTC_1030	-0.04437	0.870766	-0.00266658	NTC
NTC_7634	-0.171563	0.964788	-0.00267091	NTC
NTC_17661	-0.12982	0.953714	-0.00267195	NTC
C9orf66	-0.10381	0.942323	-0.00267831	C9orf66
ANKRD18A_ENST00000564591.1,ENST00000566717.2	-0.297897	0.979455	-0.00268565	ANKRD18A
LOC100289561_001242713	-0.00787333	0.454936	-0.00269307	LOC100289561
NTC_16746	-0.0660333	0.910175	-0.00269911	NTC
NTC_8222	-0.304563	0.979781	-0.00270173	NTC
NTC_13900	-0.0490367	0.880431	-0.00271196	NTC
SLC31A2	-0.0209533	0.742117	-0.00271403	SLC31A2
NTC_2405	-0.0240133	0.770711	-0.00271611	NTC
PPP1R11	-0.122423	0.950133	-0.00271972	PPP1R11
FOXA1	-0.01233	0.601112	-0.00272548	FOXA1
NTC_19730	-0.06674	0.910175	-0.00272799	NTC
NTC_19351	-0.264397	0.976521	-0.00272814	NTC
NTC_7640	-0.0222067	0.753577	-0.00272859	NTC
NLK	-0.00913667	0.502365	-0.00273168	NLK
NTC_2247	-0.182703	0.966091	-0.00273722	NTC
ALDH9A1	-0.0535067	0.888499	-0.00274721	ALDH9A1
NTC_18554	-0.331467	0.981086	-0.0027489	NTC
DTNBP1	-0.0093	0.506018	-0.00275125	DTNBP1
NTC_12146	-0.11322	0.945577	-0.00275162	NTC
UFSP1	-0.10441	0.941022	-0.00275644	UFSP1
NTC_2578	-0.126687	0.951109	-0.00275791	NTC
NTC_8455	-0.122243	0.949156	-0.00277031	NTC
NTC_3155	-0.01071	0.551195	-0.00277062	NTC
NTC_10610	-0.0317667	0.81799	-0.00277171	NTC
NTC_1823	-0.149953	0.958273	-0.00277576	NTC
TRAPPC4	-0.0551233	0.890437	-0.00277805	TRAPPC4
NTC_3837	-0.374103	0.983042	-0.00277883	NTC
ABCG8	-0.22533	0.971958	-0.00278343	ABCG8
NTC_17972	-0.360777	0.98239	-0.00278382	NTC
MAGED2_P2	-0.00744333	0.422326	-0.00278643	MAGED2
NTC_6648	-0.0982933	0.936795	-0.00278717	NTC
NTC_2504	-0.0189233	0.712351	-0.00278752	NTC
NTC_17162	-0.01264	0.601396	-0.00279141	NTC
TEX10	-0.0844767	0.926721	-0.00279203	TEX10
NTC_6406	-0.206673	0.96935	-0.00279408	NTC
CRTAM	-0.0616533	0.900784	-0.0027978	CRTAM
NTC_725	-0.142287	0.955667	-0.00280208	NTC
HYAL2_P1	-0.103927	0.939721	-0.00280612	HYAL2
NTC_10689	-0.123913	0.949156	-0.00280816	NTC
MMP20_ENST00000260228.2	-0.0624067	0.901431	-0.00281251	MMP20
KDM3A	-0.3336	0.980759	-0.00281475	KDM3A
NTC_14959	-0.0103833	0.53547	-0.00281664	NTC
NTC_13520	-0.02994	0.804361	-0.0028308	NTC
KCNA1	-0.02026	0.724882	-0.00283098	KCNA1
NTC_16086	-0.0902233	0.930294	-0.00283117	NTC
NTC_8439	-0.08325	0.924448	-0.00284027	NTC
SLC34A1_P1	-0.0449033	0.864333	-0.00284323	SLC34A1
TRAM2	-0.0725833	0.913741	-0.00284359	TRAM2
NTC_15633	-0.12746	0.949807	-0.00285058	NTC
SSTR4	-0.00695667	0.389098	-0.00285182	SSTR4
CXorf64	-0.178357	0.963811	-0.00285518	CXorf64
KRTAP21-2	-0.18877	0.965766	-0.00285577	KRTAP21-2
NTC_19077	-0.03111	0.809425	-0.00285662	NTC
NTC_7522	-0.0109933	0.549558	-0.00285812	NTC
SPRY4	-0.0521333	0.881398	-0.00285836	SPRY4
KCNJ18	-0.0737133	0.91439	-0.00286515	KCNJ18
NTC_19310	-0.0133133	0.609101	-0.0028665	NTC
FOXM1	-0.32854	0.980107	-0.00286695	FOXM1
NTC_13253	-0.0198367	0.716622	-0.00287057	NTC
NTC_5646	-0.168627	0.96153	-0.00287291	NTC
NTC_18381	-0.0111667	0.552835	-0.00287435	NTC
NTC_4364	-0.00488033	0.257525	-0.0028754	NTC
GNMT	-0.0757867	0.916335	-0.00287577	GNMT
BVES	-0.0817567	0.922176	-0.00287671	BVES
NTC_4578	-0.0963267	0.933544	-0.00287682	NTC
NTRK2	-0.189173	0.96544	-0.00288959	NTRK2
NTC_14233	-0.0678	0.906288	-0.00289736	NTC
NTC_19582	-0.00322567	0.12592	-0.0029028	NTC
CSRP3	-0.0258433	0.771962	-0.0029049	CSRP3
ZC4H2	-0.0509233	0.876885	-0.00290556	ZC4H2
NTC_881	-0.0550867	0.885593	-0.0029067	NTC
SYNDIG1	-0.00674	0.370035	-0.00291004	SYNDIG1
NTC_13298	-0.377433	0.98239	-0.00291234	NTC
CCDC144NL_P2	-0.278547	0.976195	-0.00291453	CCDC144NL
NTC_3066	-0.01719	0.676727	-0.00291519	NTC
NTC_14348	-0.0524533	0.879786	-0.00291761	NTC
CSN3	-0.126267	0.94818	-0.00291793	CSN3
NTC_14029	-0.117923	0.9446	-0.00291882	NTC
DEFB106A_ENST00000335186.2	-0.0503833	0.874952	-0.00292304	DEFB106A
ACO1	-0.03676	0.832631	-0.00292416	ACO1
NTC_3698	-0.03983	0.84445	-0.00292455	NTC
NTC_10806	-0.0695133	0.907583	-0.00292745	NTC
NTC_20501	-0.0230233	0.746137	-0.00292814	NTC
TFF2	-0.12684	0.94818	-0.00293118	TFF2
NTC_15317	-0.13467	0.951109	-0.00293171	NTC
PUF60	-0.252277	0.973587	-0.00293274	PUF60
NTC_11501	-0.10131	0.935494	-0.00293382	NTC
SMN2_ENST00000380743.4	-0.325613	0.979455	-0.00293553	SMN2
NTC_7837	-0.105773	0.938095	-0.00293554	NTC
VWA3A	-0.0657133	0.902078	-0.00294105	VWA3A
NTC_14157	-0.0346867	0.822121	-0.00295059	NTC
NTC_14074	-0.0101267	0.510736	-0.002955	NTC
NTC_1586	-0.01539	0.642397	-0.0029579	NTC
NTC_4309	-0.193687	0.96544	-0.00295853	NTC
LMF1_P2	-0.110857	0.940372	-0.00295993	LMF1
PDIK1L	-0.116373	0.942974	-0.00296757	PDIK1L
NIM1	-0.02413	0.753266	-0.00296923	NIM1
NTC_20489	-0.346593	0.980433	-0.00297443	NTC
NTC_16407	-0.00343333	0.135922	-0.00297571	NTC
NTC_9314	-0.102937	0.935494	-0.00298093	NTC
NTC_18966	-0.120437	0.9446	-0.00298103	NTC
SFMBT2_P1	-0.01356	0.60225	-0.00298622	SFMBT2
NEK11	-0.16539	0.95925	-0.0029883	NEK11
EFCAB14	-0.233723	0.97098	-0.00298928	EFCAB14
SMAD6	-0.09148	0.927518	-0.00298936	SMAD6
NTC_3767	-0.282337	0.975869	-0.00299514	NTC
GRIA3	-0.0185647	0.68963	-0.00299604	GRIA3
ATXN2	-0.02189	0.729178	-0.00300257	ATXN2
PABPC1L	-0.258753	0.973587	-0.00300803	PABPC1L
HHATL	-0.0706567	0.906611	-0.00300848	HHATL
NTC_10452	-0.118793	0.943299	-0.00301148	NTC
CYP4V2	-0.0592733	0.889468	-0.00301523	CYP4V2
FAM133A	-0.334977	0.979455	-0.00301994	FAM133A
SLAIN1_ENST00000358679.3	-0.37163	0.981412	-0.00302835	SLAIN1
ASXL3	-0.123203	0.944926	-0.00303109	ASXL3
NTC_18664	-0.0534667	0.877207	-0.00304214	NTC
NTC_5506	-0.016	0.645328	-0.00304351	NTC
NTC_2313	-0.107823	0.936795	-0.00305739	NTC
NTC_11832	-0.231593	0.970002	-0.00306337	NTC
C2orf76	-0.101197	0.932569	-0.00306818	C2orf76
NTC_2454	-0.171383	0.959576	-0.00307132	NTC
KANK4	-0.0106843	0.515476	-0.00307486	KANK4
NTC_10805	-0.177427	0.960879	-0.00307506	NTC
NTC_17704	-0.0748367	0.909527	-0.0030821	NTC
SPEM1	-0.235643	0.970328	-0.00308256	SPEM1
NTC_8734	-0.0830433	0.917957	-0.00308735	NTC
NTC_12076	-0.01054	0.509423	-0.00308739	NTC
NTC_19386	-0.124737	0.9446	-0.00308747	NTC
GJC3	-0.00523667	0.257009	-0.0030899	GJC3
HCST	-0.272723	0.974239	-0.00309115	HCST
ZNF687	-0.2805	0.974891	-0.0030978	ZNF687
RASSF3	-0.0734	0.907259	-0.00310251	RASSF3
PPIF	-0.0435333	0.848612	-0.00310354	PPIF
ZSWIM2	-0.10777	0.935819	-0.00310464	ZSWIM2
GPR12	-0.0599167	0.88753	-0.0031047	GPR12
NTC_12907	-0.0795867	0.914065	-0.00310569	NTC
NTC_8120	-0.08286	0.917308	-0.00310597	NTC
NTC_2435	-0.137073	0.949156	-0.00310639	NTC
NTC_18095	-0.30113	0.976521	-0.00310716	NTC
NTC_8000	-0.00846333	0.429213	-0.00310881	NTC
MAST3	-0.00463667	0.213554	-0.00310885	MAST3
PRRT2	-0.356553	0.980107	-0.0031114	PRRT2
NTC_9056	-0.0458633	0.855342	-0.00311229	NTC
N6AMT1	-0.103723	0.933219	-0.0031134	N6AMT1
AGMAT	-0.0279667	0.773705	-0.00311618	AGMAT
UBL7_P1	-0.07521	0.908879	-0.00312075	UBL7
MORN4	-0.0226333	0.72795	-0.0031211	MORN4
NTC_9374	-0.17142	0.958924	-0.00312254	NTC
NTC_2335	-0.02948	0.783558	-0.00312279	NTC
NTC_7248	-0.00759667	0.387973	-0.00312373	NTC
ST20-MTHFS	-0.1759	0.959901	-0.00312634	ST20-MTHFS
NTC_383	-0.0702067	0.902402	-0.00313121	NTC
STRIP1	-0.00638667	0.323168	-0.00313312	STRIP1
NTC_17753	-0.004327	0.18838	-0.00313692	NTC
NTC_2537	-0.0229667	0.729486	-0.00314605	NTC
NTC_15788	-0.0298433	0.784186	-0.00315089	NTC
RSL1D1_P1	-0.30972	0.976847	-0.0031509	RSL1D1
NTC_11869	-0.0682633	0.899166	-0.00315105	NTC
NTC_661	-0.0392133	0.831037	-0.00315196	NTC
VARS	-0.00726667	0.368292	-0.00315234	VARS
ATP5F1	-0.120913	0.941673	-0.00315585	ATP5F1
PROSER1	-0.0832267	0.916335	-0.00315808	PROSER1
NTC_19641	-0.0281433	0.772274	-0.00315848	NTC
NTC_8226	-0.0605967	0.886884	-0.00315909	NTC
SCGB3A2	-0.056	0.878174	-0.00315949	SCGB3A2
FBXO6	-0.0303967	0.787014	-0.00316178	FBXO6
NTC_5645	-0.127907	0.9446	-0.00316593	NTC
NTC_3576	-0.02058	0.701412	-0.00316988	NTC
NTC_14507	-0.04981	0.86369	-0.00317001	NTC
NTC_10813	-0.104037	0.932244	-0.00317004	NTC
NTC_7984	-0.00296667	0.0848295	-0.00317864	NTC
NTC_2400	-0.133353	0.946553	-0.00318117	NTC
NPTXR	-0.167003	0.95697	-0.00319004	NPTXR
NTC_6606	-0.0586967	0.882366	-0.00319024	NTC
NTC_11434	-0.00719333	0.359867	-0.00319282	NTC
HMGN1	-0.2621	0.972283	-0.00319948	HMGN1
NTC_12734	-0.109407	0.934844	-0.00320133	NTC
ATP10B	-0.00593833	0.288442	-0.00320635	ATP10B
NTC_8399	-0.161733	0.955342	-0.00320898	NTC
NTC_13656	-0.30256	0.975869	-0.00320968	NTC
NTC_12545	-0.232577	0.968698	-0.00321222	NTC
NTC_6735	-0.14377	0.949807	-0.00321535	NTC
NTC_4048	-0.149847	0.95176	-0.00321756	NTC
STK11IP	-0.0186567	0.672248	-0.00321773	STK11IP
CAMSAP1	-0.0267733	0.758238	-0.003218	CAMSAP1
NTC_12607	-0.0297067	0.779164	-0.00321934	NTC
NTC_11586	-0.00686	0.339029	-0.00322258	NTC
NTC_7492	-0.06988	0.899166	-0.00322568	NTC
PLB1_ENST00000327757.5,ENST00000422425.2	-0.176307	0.958599	-0.00323756	PLB1
UQCRQ	-0.0199333	0.687824	-0.00323962	UQCRQ
NTC_10761	-0.0109267	0.504712	-0.00324474	NTC
NTC_9952	-0.01245	0.548468	-0.00324757	NTC
TMEM95	-0.0915367	0.921527	-0.00324883	TMEM95
BAGE4	-0.00874	0.424693	-0.00325062	BAGE4
BAGE3	-0.00874	0.424693	-0.00325062	BAGE3
BAGE5	-0.00874	0.424693	-0.00325062	BAGE5
NTC_9858	-0.21341	0.96544	-0.0032598	NTC
NTC_7034	-0.0169533	0.641226	-0.0032718	NTC
NMNAT1	-0.111313	0.934519	-0.00327393	NMNAT1
RDH8	-0.02624	0.750164	-0.0032759	RDH8
NTC_20138	-0.33642	0.977825	-0.00327632	NTC
NTC_9764	-0.100547	0.927696	-0.00327727	NTC
NTC_484	-0.07983	0.909527	-0.00328774	NTC
NTC_11986	-0.01847	0.663621	-0.00328913	NTC
DPEP3	-0.0854233	0.915038	-0.00329399	DPEP3
NTC_20184	-0.0491667	0.856946	-0.00329644	NTC
KRTAP21-1_ENST00000335093.3	-0.356827	0.978803	-0.00332013	KRTAP21-1
NTC_17683	-0.09889	0.925098	-0.00334371	NTC
FBXO17_P1	-0.03294	0.79142	-0.00334647	FBXO17
SARS2	-0.03294	0.79142	-0.00334647	SARS2
NTC_19722	-0.118097	0.936795	-0.0033487	NTC
NTC_7618	-0.0184467	0.658289	-0.00334961	NTC
UBA1_P1	-0.00824667	0.392257	-0.00335169	UBA1
NTC_6866	-0.247963	0.96935	-0.00335229	NTC
NTC_6077	-0.00774667	0.368945	-0.0033546	NTC
GCNT7_ENST00000243913.4	-0.192	0.960553	-0.00335591	GCNT7
LOC100506127	-0.0149933	0.597135	-0.00335742	LOC100506127
TMEM229B_P2	-0.00250667	0.0457597	-0.00335772	TMEM229B
NTC_10494	-0.13571	0.9446	-0.00335908	NTC
UHMK1	-0.126017	0.940372	-0.00336471	UHMK1
NTC_10021	-0.02733	0.752956	-0.00336789	NTC
NTC_11231	-0.103333	0.927696	-0.0033681	NTC
NTC_2079	-0.0458867	0.84445	-0.00336927	NTC
NTC_17282	-0.0225667	0.708698	-0.00337459	NTC
OCM_ENST00000242104.5	-0.0719	0.897548	-0.00337514	OCM
CLPP	-0.10605	0.92932	-0.00337608	CLPP
NTC_13733	-0.123017	0.938746	-0.00337707	NTC
NTC_10321	-0.02091	0.688727	-0.00338644	NTC
ERN2	-0.03151	0.780732	-0.00338725	ERN2
NTC_12851	-0.36987	0.979129	-0.003388	NTC
NTC_4485	-0.358667	0.978477	-0.00338914	NTC
NTC_8377	-0.14396	0.947204	-0.00339122	NTC
NTC_3531	-0.40205	0.980759	-0.00339229	NTC
NTC_631	-0.0415367	0.82785	-0.00340801	NTC
NTC_5342	-0.20747	0.962833	-0.00341266	NTC
SMG1	-0.0979133	0.922825	-0.00341528	SMG1
NTC_12370	-0.0454967	0.841252	-0.0034156	NTC
TMEM221	-0.13889	0.944926	-0.00341701	TMEM221
NTC_16338	-0.1737	0.955667	-0.00342071	NTC
NTC_17752	-0.373443	0.979129	-0.00342073	NTC
CDH3	-0.153993	0.950133	-0.00342107	CDH3
NTC_11368	-0.0296967	0.766651	-0.00342707	NTC
NTC_8322	-0.299173	0.973913	-0.00343442	NTC
CBLN1	-0.07684	0.902078	-0.00343903	CBLN1
NTC_9160	-0.0782433	0.903697	-0.00344092	NTC
C1orf105_ENST00000367727.4	-0.18168	0.957296	-0.00344354	C1orf105
ZNF559-ZNF177	-0.166413	0.953388	-0.00344979	ZNF559-ZNF177
DCST1	-0.00277067	0.056751	-0.00345233	DCST1
NTC_3913	-0.356087	0.977825	-0.00346785	NTC
SMYD1	-0.34143	0.976847	-0.0034735	SMYD1
C5orf17	-0.0488167	0.848612	-0.00348019	C5orf17
NTC_11227	-0.02081	0.680318	-0.00348126	NTC
SV2A	-0.0228	0.703534	-0.0034819	SV2A
NTC_3828	-0.0390033	0.814181	-0.00348219	NTC
NTC_20050	-0.159997	0.951109	-0.00348306	NTC
NTC_13425	-0.02157	0.689329	-0.00348514	NTC
KLHDC7B	-0.156957	0.950133	-0.0034869	KLHDC7B
NTC_8241	-0.00583267	0.252406	-0.00348735	NTC
NTC_7438	-0.123053	0.936795	-0.00348925	NTC
NTC_17867	-0.0938767	0.917957	-0.0034901	NTC
NTC_5811	-0.00227033	0.0289925	-0.00349112	NTC
NTC_12786	-0.02257	0.7002	-0.00349334	NTC
NR5A2_P2	-0.03671	0.80278	-0.00350227	NR5A2
NTC_10420	-0.0144267	0.571583	-0.00350454	NTC
TXNDC9	-0.0525833	0.857588	-0.00350842	TXNDC9
NTC_7969	-0.0673133	0.886884	-0.00350925	NTC
SNAPC4	-0.276447	0.971192	-0.00350943	SNAPC4
NTC_2919	-0.123903	0.936795	-0.00351335	NTC
NTC_5433	-0.196663	0.959576	-0.00352436	NTC
CLCA2	-0.0202867	0.669864	-0.00353016	CLCA2
NTC_2787	-0.1579	0.949807	-0.00353136	NTC
NTC_181	-0.0107133	0.467866	-0.0035341	NTC
OR1L8_ENST00000304865.2	-0.00134267	0.00231539	-0.00353843	OR1L8
MMRN1	-0.001302	0.00190061	-0.00354288	MMRN1
NTC_13916	-0.01861	0.645035	-0.00354366	NTC
NTC_12899	-0.10627	0.926072	-0.00354467	NTC
QSOX1	-0.04349	0.828806	-0.00354649	QSOX1
NTC_3699	-0.03921	0.811961	-0.00354714	NTC
NTC_13503	-0.03193	0.774152	-0.00354978	NTC
BPIFC	-0.00451333	0.163481	-0.00354988	BPIFC
MID1	-0.01228	0.513893	-0.00355048	MID1
EVA1A	-0.0633333	0.878819	-0.00355305	EVA1A
NTC_8616	-0.288023	0.971958	-0.00355787	NTC
S100A14	-0.340053	0.976195	-0.0035581	S100A14
DDX25_P2	-0.298733	0.972935	-0.00355971	DDX25
NTC_8192	-0.19868	0.959576	-0.0035605	NTC
TMEM167A	-0.09462	0.916984	-0.00356133	TMEM167A
NTC_16724	-0.124287	0.936144	-0.0035617	NTC
NTC_693	-0.0511667	0.851495	-0.00357235	NTC
NTC_7599	-0.0638733	0.879141	-0.00357317	NTC
ZSWIM5	-0.06719	0.884625	-0.00357726	ZSWIM5
NTC_11179	-0.157863	0.949156	-0.00357754	NTC
NPTN	-0.0692867	0.887853	-0.00357928	NPTN
NTC_9565	-0.0230167	0.698989	-0.00357978	NTC
NTC_4227	-0.00830333	0.369817	-0.00358715	NTC
NTC_9317	-0.312677	0.973913	-0.00358944	NTC
NIPAL4	-0.100327	0.920878	-0.0035915	NIPAL4
GJA5_P1	-0.05133	0.851174	-0.00359215	GJA5
ZNRF2	-0.198897	0.95925	-0.00359371	ZNRF2
ABHD17C	-0.0303233	0.760728	-0.00360152	ABHD17C
NTC_18164	-0.0321933	0.772274	-0.003613	NTC
NTC_18522	-0.0313833	0.766651	-0.00362171	NTC
NTC_17855	-0.03286	0.775404	-0.00363011	NTC
GCFC2	-0.328733	0.974891	-0.00363048	GCFC2
NTC_18628	-0.237793	0.96544	-0.00363225	NTC
NTC_12897	-0.0869567	0.908231	-0.0036351	NTC
NTC_5154	-0.53058	0.984346	-0.00363561	NTC
NTC_826	-0.150537	0.945902	-0.00363605	NTC
NTC_8020	-0.00984	0.426355	-0.00364305	NTC
NTC_10840	-0.0573	0.86369	-0.00364669	NTC
OXNAD1_P2	-0.02188	0.681217	-0.00364771	OXNAD1
NTC_17834	-0.130107	0.937445	-0.00365004	NTC
NTC_888	-0.03239	0.771024	-0.00365788	NTC
FERD3L	-0.349913	0.976195	-0.00366127	FERD3L
PBK	-0.02597	0.722431	-0.00366705	PBK
PTCHD1	-0.0190267	0.641519	-0.00366816	PTCHD1
LIPH	-0.0766133	0.895608	-0.0036684	LIPH
KATNAL2	-0.01471	0.562998	-0.00367004	KATNAL2
TUBB2A	-0.0407	0.812278	-0.00367503	TUBB2A
NTC_3074	-0.0927133	0.912768	-0.0036751	NTC
ZNF84	-0.352243	0.976195	-0.00368565	ZNF84
NTC_11214	-0.09782	0.91666	-0.0036968	NTC
NTC_13103	-0.133483	0.938095	-0.00370457	NTC
NTC_9029	-0.0543567	0.854701	-0.00370636	NTC
ST8SIA5	-0.0859267	0.905316	-0.00371202	ST8SIA5
TRIM39-RPP21	-0.00435	0.140156	-0.00371224	TRIM39-RPP21
LOC388813_P2	-0.15664	0.946878	-0.00371329	LOC388813
NTC_4992	-0.11959	0.930944	-0.00371642	NTC
NTC_2559	-0.161877	0.948505	-0.00371672	NTC
TTLL13	-0.337097	0.974891	-0.00372285	TTLL13
RPL10	-0.0126233	0.507065	-0.00372308	RPL10
NTC_16702	-0.166507	0.949807	-0.00372384	NTC
NTC_1547	-0.147087	0.943299	-0.00372873	NTC
NTC_14464	-0.12488	0.933544	-0.00372957	NTC
C16orf90	-0.117743	0.929645	-0.00373046	C16orf90
NTC_3003	-0.00891333	0.381269	-0.00373263	NTC
NTC_10387	-0.10298	0.919904	-0.0037338	NTC
NTC_7962	-0.08615	0.904992	-0.00373505	NTC
NTC_5431	-0.302393	0.971958	-0.00373538	NTC
SCNN1D_P2	-0.0340133	0.776344	-0.00373963	SCNN1D
PPP1R21	-0.19154	0.955993	-0.00374369	PPP1R21
NTC_14861	-0.109787	0.924448	-0.00374563	NTC
FLG2	-0.0360367	0.787014	-0.00374844	FLG2
NTC_4756	-0.0572	0.859835	-0.00375144	NTC
NTC_19439	-0.0450933	0.825303	-0.00376018	NTC
NTC_5073	-0.01312	0.516532	-0.00376416	NTC
NTC_7336	-0.0355533	0.783558	-0.00376613	NTC
LOC100130451	-0.171903	0.950784	-0.00376782	LOC100130451
NTC_1057	-0.10013	0.916984	-0.00376871	NTC
NTC_16670	-0.05983	0.864976	-0.00376905	NTC
NTC_19943	-0.251987	0.966091	-0.00377521	NTC
MYRIP	-0.0610433	0.867227	-0.00377659	MYRIP
TMEM132A	-0.205687	0.958599	-0.00377707	TMEM132A
NTC_4332	-0.0249	0.705051	-0.0037793	NTC
NTC_7653	-0.0496967	0.839335	-0.00378016	NTC
NTC_12329	-0.357107	0.975869	-0.00378833	NTC
C6orf195	-0.0291267	0.740882	-0.00379378	C6orf195
NTC_3280	-0.205077	0.958273	-0.00379614	NTC
NTC_13194	-0.117757	0.928345	-0.00380242	NTC
TRIM11	-0.0886767	0.905964	-0.00380327	TRIM11
LRRC2	-0.275713	0.968698	-0.00380799	LRRC2
ABCG5	-0.294397	0.970654	-0.00380821	ABCG5
FAM107B_P2	-0.0965367	0.913093	-0.00381177	FAM107B
DRD3	-0.00472467	0.155957	-0.00381278	DRD3
C2orf78_ENST00000409561.1	-0.1324	0.935819	-0.00381418	C2orf78
TRIM74_ENST00000395244.1	-0.00492267	0.167848	-0.00381548	TRIM74
NTC_14658	-0.16445	0.947854	-0.00382484	NTC
CEP95	-0.08047	0.896255	-0.00382784	CEP95
NTC_20149	-0.13524	0.936795	-0.00383481	NTC
NTC_11264	-0.117673	0.927696	-0.0038355	NTC
NTC_10388	-0.0756533	0.889791	-0.00383655	NTC
SFR1	-0.388347	0.977499	-0.00383826	SFR1
NTC_10686	-0.12733	0.932894	-0.00384125	NTC
NTC_19805	-0.0548467	0.850854	-0.00384722	NTC
SLC5A10	-0.0243567	0.694757	-0.00385243	SLC5A10
NPSR1	-0.0981167	0.913417	-0.00385903	NPSR1
NTC_9254	-0.0170667	0.594019	-0.00386048	NTC
NTC_5166	-0.248013	0.964788	-0.00386109	NTC
GGTLC1	-0.214103	0.95925	-0.00386846	GGTLC1
EIF3CL_ENST00000380876.4,ENST00000398943.3,ENST00000398944.3	-0.106697	0.919904	-0.00386855	EIF3CL
FAM167A_P1	-0.0229967	0.678821	-0.00386907	FAM167A
NTC_1088	-0.129653	0.933544	-0.00387212	NTC
MTMR11	-0.163477	0.946878	-0.00387536	MTMR11
NTC_3774	-0.0221033	0.66778	-0.00387618	NTC
NTC_13946	-0.02581	0.707482	-0.00387885	NTC
LRRC14_P2	-0.0390133	0.795202	-0.00388271	LRRC14
NTC_6672	-0.1099	0.921851	-0.00388377	NTC
ARL8B	-0.00832667	0.341512	-0.00388517	ARL8B
NTC_12140	-0.334277	0.973587	-0.003886	NTC
NTC_11887	-0.0602267	0.861762	-0.00389139	NTC
NTC_1654	-0.12649	0.931594	-0.00389251	NTC
NTC_5260	-0.250073	0.964788	-0.00389316	NTC
REN	-0.11626	0.925747	-0.0038956	REN
RGS22	-0.0368567	0.783872	-0.00389778	RGS22
NTC_18528	-0.04427	0.816402	-0.0039	NTC
NTC_7403	-0.12821	0.932244	-0.00390661	NTC
ENSA	-0.04997	0.835184	-0.00390856	ENSA
NTC_4588	-0.24197	0.963485	-0.00390905	NTC
NTC_9846	-0.09352	0.908231	-0.00390947	NTC
COMP	-0.0192067	0.625798	-0.00390982	COMP
NTC_4280	-0.0224233	0.66897	-0.00391496	NTC
SERPINA3_P2	-0.0796733	0.893022	-0.00391498	SERPINA3
SETD3	-0.00958	0.389999	-0.00391761	SETD3
ATP5J2-PTCD1_P2	-0.0947967	0.909203	-0.0039188	ATP5J2-PTCD1
NTC_9347	-0.01293	0.49743	-0.00392126	NTC
NTC_20269	-0.15847	0.9446	-0.00392243	NTC
NTC_9108	-0.09252	0.906935	-0.00392504	NTC
DPH7	-0.10898	0.920229	-0.00393465	DPH7
NTC_8257	-0.03338	0.762285	-0.00393492	NTC
NTC_15713	-0.0669133	0.873341	-0.00393558	NTC
RPL13A_P1	-0.0148167	0.541679	-0.00394506	RPL13A
ABTB2	-0.28894	0.969024	-0.00394846	ABTB2
DCST2_P2	-0.233967	0.961856	-0.00395169	DCST2
DNAAF1	-0.0250167	0.695059	-0.0039521	DNAAF1
NTC_11991	-0.0151833	0.548468	-0.00396056	NTC
SIX2	-0.34094	0.973587	-0.00396346	SIX2
NTC_169	-0.06893	0.875918	-0.00396599	NTC
NTC_18126	-0.0840467	0.896902	-0.00397165	NTC
NTC_18428	-0.0588367	0.855984	-0.0039735	NTC
GPATCH4	-0.17221	0.94818	-0.00397965	GPATCH4
OASL	-0.0686333	0.874952	-0.00398183	OASL
NTC_5274	-0.0241333	0.683917	-0.00398191	NTC
NTC_8901	-0.277113	0.967395	-0.00398939	NTC
OTOG	-0.164207	0.945577	-0.00399077	OTOG
ZAR1_ENST00000327939.4	-0.11663	0.924124	-0.0039969	ZAR1
NTC_11695	-0.121623	0.927046	-0.00400125	NTC
NTC_11588	-0.0483733	0.826576	-0.0040013	NTC
USP26	-0.0258333	0.699897	-0.00400328	USP26
KRTAP5-4	-0.12135	0.926721	-0.00401072	KRTAP5-4
NTC_6657	-0.0621267	0.861762	-0.00401416	NTC
NTC_1789	-0.09901	0.910824	-0.00401642	NTC
NTC_4002	-0.400683	0.977173	-0.00401824	NTC
NTC_2748	-0.0535833	0.841252	-0.0040227	NTC
BRPF1	-0.18903	0.952086	-0.00403085	BRPF1
NTC_6348	-0.0387167	0.7867	-0.00403392	NTC
NTC_12485	-0.08343	0.894638	-0.00403406	NTC
NTC_14290	-0.100233	0.911472	-0.00403507	NTC
NTC_14317	-0.00637667	0.232005	-0.00404601	NTC
NTC_12199	-0.0648933	0.866262	-0.00404615	NTC
ENOX1	-0.0823433	0.893022	-0.00404618	ENOX1
NTC_19131	-0.05241	0.83678	-0.00405595	NTC
NTC_2409	-0.0615667	0.859193	-0.00405781	NTC
NTC_2593	-0.131917	0.931594	-0.0040595	NTC
NTC_8794	-0.0107567	0.419259	-0.00406083	NTC
NTC_1231	-0.17249	0.947204	-0.00406329	NTC
NTC_15335	-0.0835533	0.893991	-0.00406626	NTC
ABCG4	-0.02764	0.712656	-0.0040664	ABCG4
NTC_13058	-0.0381467	0.782302	-0.00406742	NTC
NTC_333	-0.32942	0.971958	-0.00406923	NTC
NTC_7330	-0.133593	0.932244	-0.00407064	NTC
NTC_2331	-0.111357	0.919255	-0.00407164	NTC
FAM114A2	-0.138463	0.934519	-0.00407246	FAM114A2
SGSM1	-0.0534333	0.839015	-0.00407323	SGSM1
NTC_7038	-0.00457	0.128365	-0.0040744	NTC
NTC_11206	-0.04004	0.791105	-0.0040747	NTC
CD164	-0.135947	0.933219	-0.00408063	CD164
DOCK5	-0.04006	0.79079	-0.00408366	DOCK5
NTC_10154	-0.104717	0.914065	-0.00408634	NTC
NTC_1131	-0.150867	0.939396	-0.00409623	NTC
SCO1	-0.00699333	0.259419	-0.00409808	SCO1
DHRS12	-0.0218533	0.649146	-0.00410094	DHRS12
NTC_3860	-0.08889	0.899166	-0.00410318	NTC
TEC	-0.103277	0.912444	-0.00410976	TEC
NTC_65	-0.07475	0.881076	-0.00411026	NTC
NTC_12604	-0.349323	0.973261	-0.00411172	NTC
GOLGA7B	-0.04375	0.80531	-0.00411413	GOLGA7B
NTC_11981	-0.0630933	0.860478	-0.0041175	NTC
NTC_9433	-0.0218333	0.647677	-0.00411868	NTC
RPS25	-0.0867867	0.896255	-0.00412832	RPS25
CCM2	-0.322837	0.97098	-0.00412903	CCM2
MATN2_P1	-0.0291667	0.721819	-0.00412917	MATN2
NTC_11613	-0.18991	0.951109	-0.00413426	NTC
AGL	-0.0105	0.403435	-0.00413938	AGL
RUNX2_P1	-0.003432	0.0621582	-0.00414071	RUNX2
NTC_13912	-0.0286233	0.716622	-0.00414209	NTC
SLC5A2_P1	-0.10493	0.913093	-0.00414318	SLC5A2
NTC_531	-0.152807	0.939396	-0.0041489	NTC
NTC_14288	-0.06622	0.865619	-0.00415023	NTC
NTC_6182	-0.00433933	0.110535	-0.00415058	NTC
MATN1_P2	-0.002507	0.0221003	-0.00415059	MATN1
SLAMF9	-0.0352833	0.762597	-0.00415303	SLAMF9
NTC_3742	-0.14352	0.935494	-0.00415618	NTC
PDE6A	-0.0451933	0.809108	-0.00415748	PDE6A
ANXA10	-0.192573	0.951435	-0.00416362	ANXA10
RSG1	-0.34531	0.972609	-0.00416496	RSG1
FAM174A	-0.0333233	0.749544	-0.00417217	FAM174A
NTC_17462	-0.02779	0.707482	-0.00417642	NTC
PTPRM	-0.31277	0.969676	-0.00418277	PTPRM
NTC_16014	-0.13345	0.930294	-0.0041876	NTC
ACSL1	-0.18131	0.94818	-0.00418994	ACSL1
NTC_3296	-0.0560767	0.841892	-0.00419138	NTC
NTC_4246	-0.0419233	0.794256	-0.00419399	NTC
BCHE	-0.0341067	0.753266	-0.00419687	BCHE
NTC_1550	-0.13775	0.932244	-0.00419729	NTC
NTC_18218	-0.0108567	0.410372	-0.00419961	NTC
NTC_12732	-0.0487933	0.820214	-0.00419978	NTC
NTC_15118	-0.03247	0.742426	-0.00419989	NTC
NTC_13003	-0.0593233	0.849572	-0.00420007	NTC
SLC14A2	-0.004449	0.113394	-0.00420614	SLC14A2
NTC_18295	-0.234883	0.959576	-0.00420929	NTC
NTC_13098	-0.15168	0.938095	-0.00420959	NTC
HSPB1_P1	-0.26554	0.964136	-0.00421186	HSPB1
NTC_18448	-0.11938	0.921851	-0.00421879	NTC
SIGLEC8	-0.0265067	0.692644	-0.00422755	SIGLEC8
NTC_19329	-0.0482833	0.817037	-0.00423726	NTC
SAP18	-0.297933	0.967721	-0.00424554	SAP18
NTC_14654	-0.231247	0.958599	-0.00424644	NTC
NTC_1242	-0.115383	0.918606	-0.00425426	NTC
THEG_P2	-0.01663	0.554751	-0.00425565	THEG
CRLF1	-0.0247933	0.673441	-0.00425703	CRLF1
NTC_4329	-0.07715	0.880431	-0.00426677	NTC
KRTAP19-7_ENST00000334849.2	-0.290507	0.966743	-0.00426723	KRTAP19-7
DGUOK	-0.0141	0.497689	-0.00427289	DGUOK
NTC_4881	-0.291053	0.966743	-0.00427525	NTC
NTC_9219	-0.005253	0.153234	-0.00427934	NTC
NTC_6721	-0.00630667	0.209222	-0.0042847	NTC
NTC_3871	-0.108997	0.913417	-0.00428695	NTC
NTC_6883	-0.00715	0.251391	-0.0042875	NTC
EMILIN2	-0.321243	0.969676	-0.00429609	EMILIN2
NTC_4746	-0.06053	0.848932	-0.00430533	NTC
TM4SF5	-0.02428	0.664511	-0.00430964	TM4SF5
NTC_9826	-0.150453	0.936144	-0.00431156	NTC
NTC_7297	-0.375587	0.973913	-0.00431163	NTC
LOC653486	-0.44952	0.978151	-0.0043127	LOC653486
SCGB1C1	-0.44952	0.978151	-0.0043127	SCGB1C1
NTC_4217	-0.140253	0.931594	-0.00431605	NTC
NTC_19537	-0.02034	0.6134	-0.00431729	NTC
GSTO2	-0.03607	0.75886	-0.00432256	GSTO2
NTC_10172	-0.03586	0.757305	-0.00432935	NTC
MYBPHL	-0.363423	0.972935	-0.00433055	MYBPHL
AFAP1L1	-0.438337	0.977499	-0.00433235	AFAP1L1
TLR8	-0.1099	0.913093	-0.00433942	TLR8
CASP16	-0.356167	0.972283	-0.00434776	CASP16
NTC_14024	-0.563563	0.98239	-0.00434855	NTC
NTC_17670	-0.0199433	0.604815	-0.00435517	NTC
OR2T34_ENST00000328782.2	-0.00913333	0.333483	-0.00435593	OR2T34
NTC_6886	-0.0159367	0.532781	-0.0043579	NTC
YIPF5	-0.0834867	0.886561	-0.00436562	YIPF5
NTC_18703	-0.004631	0.114047	-0.00436664	NTC
AMACR	-0.14261	0.931919	-0.00436697	AMACR
OR6B2_ENST00000402971.2	-0.00318567	0.0425337	-0.0043684	OR6B2
BTN2A2	-0.0221133	0.634512	-0.00436872	BTN2A2
NTC_12119	-0.0238833	0.655925	-0.00437414	NTC
NTC_11320	-0.07052	0.866905	-0.00437425	NTC
NTC_11202	-0.06099	0.847651	-0.00437804	NTC
NTC_12702	-0.11541	0.916335	-0.0043793	NTC
RPS21	-0.0467967	0.805942	-0.00438466	RPS21
PLA2G1B_P1	-0.176107	0.944275	-0.00438532	PLA2G1B
NTC_19926	-0.21619	0.954365	-0.00438552	NTC
NTC_5835	-0.0892967	0.893022	-0.00438786	NTC
NTC_5869	-0.0434733	0.792365	-0.00439405	NTC
NTC_7753	-0.0538033	0.828487	-0.00439649	NTC
NTC_9445	-0.0291867	0.706874	-0.00439721	NTC
NTC_9089	-0.0729167	0.870122	-0.00440561	NTC
GPR133	-0.0379333	0.765091	-0.00441116	GPR133
C2orf81_P1	-0.0135533	0.472641	-0.00441119	C2orf81
NTC_13571	-0.05726	0.837418	-0.00441231	NTC
NTC_6289	-0.12941	0.924448	-0.00441513	NTC
TJAP1_P1	-0.129093	0.924124	-0.00442402	TJAP1
FAM150A	-0.304517	0.967069	-0.00442845	FAM150A
GALK1	-0.0645867	0.853739	-0.00443549	GALK1
NTC_13235	-0.00857267	0.303744	-0.00443628	NTC
NTC_8599	-0.252033	0.960227	-0.00444235	NTC
NTC_2793	-0.0812633	0.881721	-0.00444258	NTC
NTC_11407	-0.0223767	0.633056	-0.00444307	NTC
FAM71B	-0.0443633	0.793941	-0.00444573	FAM71B
TRDMT1	-0.04163	0.781988	-0.00444609	TRDMT1
MON2	-0.0929433	0.895608	-0.00445032	MON2
NTC_7323	-0.06923	0.862405	-0.00445071	NTC
CEP164	-0.08313	0.883979	-0.00445227	CEP164
BLZF1	-0.06741	0.858872	-0.00445388	BLZF1
NTC_10151	-0.0979133	0.90046	-0.00445854	NTC
NTC_18040	-0.08325	0.883979	-0.0044587	NTC
NTC_7582	-0.33738	0.970002	-0.00446265	NTC
OR1L4_ENST00000259466.1	-0.102933	0.904992	-0.0044627	OR1L4
NTC_433	-0.22341	0.955016	-0.0044658	NTC
DPPA3	-0.111477	0.911796	-0.00447048	DPPA3
NTC_3099	-0.12133	0.918606	-0.00447352	NTC
NTC_11228	-0.18096	0.9446	-0.0044791	NTC
NTC_1241	-0.01215	0.427783	-0.00448064	NTC
NTC_13518	-0.35481	0.971306	-0.00448624	NTC
NTC_949	-0.133947	0.925747	-0.00448824	NTC
NTC_2240	-0.0172967	0.550103	-0.00448945	NTC
NTC_15800	-0.00857667	0.299345	-0.00449269	NTC
NUTM2G_ENST00000372322.3	-0.0963867	0.898195	-0.00449444	NUTM2G
NUTM2F_ENST00000253262.4,ENST00000335456.7,ENST00000341207.4	-0.0963867	0.898195	-0.00449444	NUTM2F
DDHD2	-0.00523	0.138189	-0.00449532	DDHD2
PLD3_P1	-0.09453	0.896255	-0.00449666	PLD3
NTC_17324	-0.104477	0.90564	-0.00449715	NTC
NTC_1709	-0.336367	0.969676	-0.00449834	NTC
NTC_14241	-0.0572033	0.834226	-0.00450283	NTC
NTC_7392	-0.0129067	0.447569	-0.00450623	NTC
ANAPC15	-0.0905633	0.891729	-0.00450707	ANAPC15
NTC_1373	-0.0323367	0.725189	-0.00451254	NTC
OR8B8_ENST00000328064.2	-0.0773733	0.874307	-0.00451364	OR8B8
NTC_282	-0.00747433	0.248698	-0.00451694	NTC
SLFNL1	-0.282303	0.963811	-0.00451919	SLFNL1
NTC_9086	-0.0670033	0.855984	-0.00452503	NTC
NTC_547	-0.0359067	0.747995	-0.00452788	NTC
ZNF17	-0.254923	0.959901	-0.00453085	ZNF17
FBXO31_P1	-0.01692	0.539515	-0.0045345	FBXO31
NTC_19867	-0.00473667	0.11017	-0.00453742	NTC
MDH2	-0.00973667	0.341927	-0.00453793	MDH2
ANKRD61	-0.06312	0.847331	-0.0045413	ANKRD61
NTC_7235	-0.03848	0.761662	-0.00454979	NTC
NTC_13230	-0.481673	0.978477	-0.00455147	NTC
NTC_17979	-0.0218467	0.618865	-0.00455293	NTC
NTC_5534	-0.00676667	0.212203	-0.00455565	NTC
PLEKHG3	-0.156627	0.935169	-0.00455937	PLEKHG3
NTC_14225	-0.05023	0.811327	-0.0045611	NTC
NTC_14451	-0.02413	0.647089	-0.00456144	NTC
SCNM1	-0.0614833	0.842851	-0.00456509	SCNM1
NTC_19459	-0.08865	0.888176	-0.00456557	NTC
NTC_13364	-0.09513	0.895285	-0.00456994	NTC
NTC_1243	-0.182553	0.94395	-0.00457317	NTC
NTC_18044	-0.0997533	0.899813	-0.00457347	NTC
NTC_12445	-0.0579433	0.833588	-0.00458033	NTC
NTC_9948	-0.39938	0.973913	-0.00458477	NTC
NTC_8213	-0.163487	0.937445	-0.00458649	NTC
NTC_8637	-0.1434	0.928995	-0.00458688	NTC
NTC_16088	-0.0271333	0.677325	-0.00459104	NTC
TRIM27	-0.0906767	0.889791	-0.00459841	TRIM27
NID1	-0.0672867	0.85438	-0.00459897	NID1
NTF4_ENST00000301411.3	-0.03101	0.710524	-0.00460255	NTF4
NTC_16804	-0.0592967	0.836141	-0.00460856	NTC
NTC_7213	-0.00444167	0.091535	-0.00461228	NTC
NTC_14711	-0.177943	0.941998	-0.00461764	NTC
GUCA2B	-0.0343867	0.733483	-0.00462879	GUCA2B
NTC_5642	-0.342463	0.96935	-0.00462987	NTC
NTC_7073	-0.0629467	0.843811	-0.00464263	NTC
KLK15	-0.0832733	0.879463	-0.00464517	KLK15
CCDC170	-0.0696533	0.857588	-0.00464735	CCDC170
CNFN	-0.0792367	0.873663	-0.0046477	CNFN
NTC_7510	-0.0166267	0.524758	-0.00465615	NTC
PPIP5K2	-0.0511933	0.81101	-0.00465726	PPIP5K2
NTC_9301	-0.0596833	0.835503	-0.00465841	NTC
NTC_9982	-0.0101967	0.348823	-0.0046639	NTC
COL4A5	-0.07664	0.869157	-0.00466752	COL4A5
NTC_3153	-0.135937	0.923799	-0.00467929	NTC
NTC_17378	-0.0405667	0.766651	-0.00468149	NTC
PCDHA3	-0.117877	0.912444	-0.00469075	PCDHA3
NAT8B	-0.00485867	0.108092	-0.00469448	NAT8B
NTC_7093	-0.00499433	0.114798	-0.00469501	NTC
NTC_2603	-0.0311167	0.706266	-0.0046996	NTC
EIF1AX	-0.0711667	0.858872	-0.00470209	EIF1AX
LCE1B_ENST00000360090.3	-0.113817	0.909203	-0.00470507	LCE1B
PNKP	-0.0670867	0.850854	-0.00470579	PNKP
CCL1	-0.05212	0.812278	-0.0047062	CCL1
LOR	-0.0749533	0.865297	-0.00470967	LOR
NTC_7018	-0.530947	0.979781	-0.00470994	NTC
C17orf103	-0.177427	0.940697	-0.00471074	C17orf103
NTC_13403	-0.02001	0.581069	-0.00471781	NTC
NAT16_P1	-0.345347	0.969024	-0.00471928	NAT16
TPRX1_ENST00000535759.1	-0.341893	0.968698	-0.00472203	TPRX1
NTC_10820	-0.37348	0.971306	-0.00472231	NTC
NTC_10327	-0.00693333	0.208334	-0.00472326	NTC
NTC_18299	-0.172137	0.938746	-0.00472551	NTC
NTC_1187	-0.208553	0.949156	-0.00472629	NTC
RAB3GAP2	-0.0186033	0.556944	-0.00472875	RAB3GAP2
NTC_2123	-0.03895	0.756062	-0.0047302	NTC
NTC_16272	-0.0735833	0.862405	-0.00473058	NTC
MRPS36	-0.0189667	0.562998	-0.00473205	MRPS36
NTC_3771	-0.1669	0.936795	-0.00473255	NTC
NTC_14081	-0.0225433	0.616562	-0.00473463	NTC
RTN2_P1	-0.0444893	0.782616	-0.00473596	RTN2
ALB_P2	-0.151797	0.930619	-0.00474029	ALB
NTC_6101	-0.0115	0.387075	-0.00474035	NTC
PYCR1	-0.02984	0.693247	-0.0047479	PYCR1
NTC_947	-0.0603467	0.834226	-0.00475026	NTC
NWD1	-0.276683	0.961204	-0.0047546	NWD1
NTC_7614	-0.404127	0.973261	-0.00475678	NTC
NTC_5123	-0.0639667	0.842531	-0.00476001	NTC
NTC_2205	-0.04088	0.764467	-0.0047683	NTC
NTC_14762	-0.202643	0.947204	-0.0047736	NTC
ZNF195	-0.30402	0.964462	-0.0047776	ZNF195
GLA	-0.01475	0.474154	-0.00478019	GLA
CCL16	-0.218167	0.950784	-0.00478183	CCL16
NTC_153	-0.0551733	0.818943	-0.00478609	NTC
CGA_P2	-0.123223	0.91439	-0.00478954	CGA
DYRK3	-0.0117867	0.392257	-0.00479045	DYRK3
CKAP2L	-0.23806	0.954691	-0.0047939	CKAP2L
BRAP	-0.05582	0.820532	-0.00479519	BRAP
NTC_11980	-0.0725833	0.858872	-0.00479569	NTC
NTC_3542	-0.21461	0.949807	-0.00479965	NTC
FBP1	-0.158313	0.932569	-0.0047999	FBP1
NTC_1249	-0.10694	0.901755	-0.00480285	NTC
NTC_10546	-0.108447	0.903049	-0.00480294	NTC
OSGIN2	-0.266	0.95925	-0.00480614	OSGIN2
KRT75	-0.31777	0.965766	-0.00480731	KRT75
NTC_11910	-0.03231	0.709915	-0.00480752	NTC
NTC_10619	-0.277403	0.960879	-0.00480781	NTC
NTC_18112	-0.0164767	0.510473	-0.00481164	NTC
NTC_6953	-0.0357967	0.733791	-0.00481206	NTC
DGKQ_P1	-0.24284	0.955342	-0.00481824	DGKQ
NTC_19765	-0.01274	0.418318	-0.004822	NTC
ISY1-RAB43	-0.0644	0.841572	-0.00482412	ISY1-RAB43
NTC_12112	-0.096	0.890437	-0.00483811	NTC
DMD_ENST00000357033.4	-0.06734	0.847331	-0.00484491	DMD
TCN2	-0.08423	0.875596	-0.00485976	TCN2
GPR108	-0.0201333	0.57353	-0.00486107	GPR108
NTC_8635	-0.02486	0.637136	-0.0048668	NTC
NTC_8299	-0.0850767	0.876563	-0.00486784	NTC
SLC4A9	-0.0119933	0.391805	-0.00488045	SLC4A9
GCGR	-0.146333	0.926072	-0.004881	GCGR
NTC_10320	-0.127097	0.915362	-0.00488139	NTC
NTC_9951	-0.0826233	0.872697	-0.00488605	NTC
APOC1	-0.0108133	0.353257	-0.00488665	APOC1
NXPE2	-0.148207	0.926721	-0.00489836	NXPE2
NTC_5951	-0.101337	0.894638	-0.0048999	NTC
NTC_20157	-0.147643	0.926397	-0.00490221	NTC
NTC_3086	-0.23482	0.953063	-0.0049027	NTC
NTC_18797	-0.0109833	0.357726	-0.0049035	NTC
NTC_3564	-0.0126633	0.409907	-0.0049047	NTC
SRSF8	-0.312277	0.964462	-0.00490735	SRSF8
TAX1BP3	-0.301057	0.963159	-0.00490783	TAX1BP3
NTC_2651	-0.0218667	0.596284	-0.00491008	NTC
WDR72	-0.0157867	0.488406	-0.00491311	WDR72
NTC_3489	-0.0386533	0.745518	-0.00492991	NTC
NTC_1591	-0.0259367	0.645328	-0.00493366	NTC
HS6ST2_P1	-0.01324	0.423745	-0.00493713	HS6ST2
NTC_4580	-0.0261267	0.647089	-0.00493888	NTC
NTC_1331	-0.1654	0.933544	-0.0049397	NTC
NTC_10382	-0.130733	0.91666	-0.00494066	NTC
RABIF	-0.02947	0.67942	-0.00494689	RABIF
CCDC138	-0.369947	0.969676	-0.00494741	CCDC138
NTC_1893	-0.0116833	0.376839	-0.00495192	NTC
NTC_4889	-0.150743	0.927046	-0.00495926	NTC
GUCY2F	-0.0461933	0.780732	-0.00496568	GUCY2F
GPN3	-0.258367	0.956644	-0.00497342	GPN3
NTC_4149	-0.08894	0.879141	-0.00497543	NTC
CREBRF_P1	-0.35671	0.968372	-0.0049788	CREBRF
UGT3A2	-0.0281267	0.665105	-0.0049815	UGT3A2
C5orf63	-0.0801867	0.866583	-0.00498678	C5orf63
TSSK4	-0.0124733	0.397708	-0.00499477	TSSK4
LY75	-0.241	0.953388	-0.00499598	LY75
LY75-CD302	-0.241	0.953388	-0.00499598	LY75-CD302
NTC_10819	-0.0930367	0.883656	-0.00499761	NTC
NTC_752	-0.0529033	0.804361	-0.00500197	NTC
NTC_17408	-0.0162033	0.491233	-0.00500218	NTC
NTC_12141	-0.00381	0.0486265	-0.00500301	NTC
NTC_1337	-0.00383533	0.0495676	-0.00500435	NTC
AGO4	-0.307687	0.963159	-0.00501591	AGO4
NTC_3633	-0.135207	0.917957	-0.00502665	NTC
NTC_8626	-0.04994	0.792995	-0.00503043	NTC
NTC_18097	-0.07319	0.853418	-0.00503826	NTC
SPSB4	-0.162987	0.931269	-0.00504032	SPSB4
NTC_6102	-0.0492033	0.789846	-0.00504126	NTC
SLC22A18AS	-0.0188133	0.539515	-0.00504191	SLC22A18AS
NTC_19021	-0.00641333	0.163605	-0.00504219	NTC
TCP10L_P2	-0.02168	0.585277	-0.0050436	TCP10L
BNC2	-0.361643	0.968372	-0.00504766	BNC2
NTC_10109	-0.18402	0.938746	-0.00505174	NTC
NTC_9252	-0.17278	0.934844	-0.00505568	NTC
NTC_1527	-0.10886	0.898519	-0.00505903	NTC
C6orf211	-0.321953	0.964462	-0.00505942	C6orf211
BAG1	-0.0193267	0.547107	-0.0050622	BAG1
NTC_13066	-0.0703767	0.847331	-0.00506339	NTC
NTC_1841	-0.142083	0.921202	-0.00506457	NTC
NTC_8894	-0.0577833	0.817037	-0.00507096	NTC
CRHBP	-0.202797	0.94395	-0.00508029	CRHBP
NTC_12720	-0.0455533	0.773526	-0.00508034	NTC
NTC_8857	-0.44257	0.973913	-0.00508058	NTC
TNNI3	-0.02685	0.646796	-0.00508091	TNNI3
CSNK1E	-0.15236	0.926072	-0.00508202	CSNK1E
NTC_8482	-0.11646	0.904344	-0.00508535	NTC
NTC_11542	-0.00912	0.276905	-0.00508594	NTC
PRICKLE2	-0.106247	0.895608	-0.00508731	PRICKLE2
NTC_18604	-0.360713	0.968047	-0.0050874	NTC
NTC_18698	-0.01191	0.373757	-0.00509047	NTC
NTC_15719	-0.0323467	0.695965	-0.00509178	NTC
NTC_10882	-0.106733	0.895931	-0.00509388	NTC
NTC_20225	-0.178103	0.936144	-0.00510393	NTC
NTC_20257	-0.0462167	0.775404	-0.00510565	NTC
FBXO30	-0.108813	0.897548	-0.00510793	FBXO30
NTC_18795	-0.156757	0.927696	-0.0051094	NTC
NTC_7802	-0.21718	0.947204	-0.00511604	NTC
TARS	-0.0288667	0.664511	-0.00512376	TARS
ABCB9_P1	-0.0240033	0.611392	-0.00512903	ABCB9
NTC_4519	-0.0106267	0.329007	-0.0051305	NTC
NTC_4194	-0.217813	0.947204	-0.00513096	NTC
NTC_11972	-0.311933	0.962833	-0.00513097	NTC
NTC_18815	-0.02228	0.588372	-0.00513215	NTC
PARP15	-0.0130433	0.404125	-0.00513234	PARP15
FTL	-0.06737	0.839015	-0.00513562	FTL
CNBD2	-0.00527	0.105779	-0.0051414	CNBD2
NTC_13791	-0.14063	0.919255	-0.00514199	NTC
TMEM206	-0.234967	0.950784	-0.00515006	TMEM206
NTC_9773	-0.02471	0.618577	-0.00515466	NTC
PCYT1B	-0.0993767	0.887207	-0.00516511	PCYT1B
NTC_6185	-0.0112933	0.348823	-0.00516551	NTC
FAM9A	-0.10188	0.889791	-0.00516656	FAM9A
NTC_7539	-0.176657	0.934844	-0.00516911	NTC
HLA-DOB	-0.37868	0.969024	-0.00517479	HLA-DOB
HPS5	-0.363203	0.967721	-0.00517563	HPS5
NTC_9515	-0.01968	0.545747	-0.00517601	NTC
PRPS1L1	-0.0604933	0.821168	-0.00517631	PRPS1L1
TMSB4X_P2	-0.0304233	0.67583	-0.00517691	TMSB4X
NTC_286	-0.102413	0.890114	-0.00517746	NTC
TULP4	-0.0636333	0.829124	-0.0051785	TULP4
SCG5	-0.00646	0.157873	-0.00517893	SCG5
ARPP19	-0.230043	0.949482	-0.00517905	ARPP19
NTC_11544	-0.158897	0.927696	-0.00517915	NTC
ABHD6	-0.106933	0.894315	-0.00518729	ABHD6
C19orf67	-0.0239367	0.606814	-0.00519293	C19orf67
SYCN	-0.1415	0.918931	-0.0051955	SYCN
NTC_9800	-0.0109	0.333074	-0.0052043	NTC
ZNF479	-0.3005	0.960879	-0.00520811	ZNF479
NTC_2808	-0.0690767	0.840613	-0.00520864	NTC
NTC_20367	-0.205817	0.943299	-0.00521758	NTC
NTC_19588	-0.0436733	0.759171	-0.00522596	NTC
NTC_8996	-0.00442667	0.0659746	-0.00522623	NTC
NPL	-0.0841	0.866583	-0.00523015	NPL
SLC1A6	-0.17619	0.933869	-0.00523531	SLC1A6
NTC_12614	-0.01011	0.30336	-0.0052374	NTC
CYP26C1	-0.00805333	0.223652	-0.00523811	CYP26C1
NTC_3471	-0.0775767	0.855984	-0.00523909	NTC
GLUD2	-0.354047	0.966417	-0.00525239	GLUD2
MSANTD4	-0.277657	0.957296	-0.00526266	MSANTD4
CPSF3	-0.271577	0.956319	-0.00526786	CPSF3
NTC_19436	-0.0397333	0.736871	-0.00526898	NTC
NTC_16206	-0.22102	0.946553	-0.00527248	NTC
NTC_19562	-0.0735067	0.847651	-0.00527653	NTC
NTC_17822	-0.0528333	0.794256	-0.00528542	NTC
CCDC58	-0.0540467	0.798357	-0.00528592	CCDC58
C2_P1	-0.04478	0.761974	-0.00528673	C2
NTC_7237	-0.0320433	0.683917	-0.00528704	NTC
MLYCD	-0.00945667	0.276003	-0.00528709	MLYCD
DUS4L	-0.38717	0.969024	-0.00529081	DUS4L
SLC35E2B	-0.331603	0.963811	-0.0053084	SLC35E2B
GJA4	-0.04334	0.753887	-0.00531754	GJA4
NTC_12719	-0.148003	0.920553	-0.0053209	NTC
NTC_3413	-0.0765867	0.852136	-0.0053221	NTC
NTC_16076	-0.0867067	0.868192	-0.00532244	NTC
TOLLIP	-0.0954533	0.879463	-0.0053246	TOLLIP
NTC_9883	-0.118577	0.901755	-0.00532547	NTC
VTN	-0.0317433	0.67942	-0.00532849	VTN
NTC_10339	-0.00394	0.0444021	-0.00532923	NTC
NTC_2363	-0.02118	0.559967	-0.00533391	NTC
LARGE	-0.004412	0.0617583	-0.00533545	LARGE
NTC_16155	-0.01771	0.498986	-0.00534686	NTC
NTC_10256	-0.186813	0.936144	-0.00535354	NTC
NTC_4868	-0.308937	0.960879	-0.00535433	NTC
NTC_2736	-0.03235	0.682717	-0.00536232	NTC
NTC_19700	-0.0681433	0.834226	-0.00536398	NTC
NTC_20458	-0.0307833	0.66897	-0.00537456	NTC
NTC_3259	-0.03025	0.664215	-0.00537517	NTC
NTC_5045	-0.11194	0.895285	-0.00537747	NTC
RBM26	-0.28383	0.957296	-0.00537967	RBM26
NTC_5145	-0.02963	0.658289	-0.00538032	NTC
NTC_8669	-0.28621	0.957621	-0.0053825	NTC
NTC_7396	-0.127073	0.906935	-0.00539092	NTC
NTC_3492	-0.340247	0.964136	-0.00539682	NTC
SIX6	-0.337317	0.963811	-0.00539986	SIX6
NTC_3396	-0.0518667	0.7867	-0.00540403	NTC
NTC_6592	-0.0277933	0.638887	-0.00540791	NTC
NTC_6599	-0.0061	0.129808	-0.00540886	NTC
NTC_13442	-0.0394233	0.728871	-0.00541476	NTC
NTC_10948	-0.0654633	0.826576	-0.00541493	NTC
NTC_3854	-0.0337	0.690534	-0.00541947	NTC
DUSP14_P1	-0.226057	0.946227	-0.00542638	DUSP14
ZNF511	-0.36589	0.966417	-0.00542809	ZNF511
NTC_14513	-0.0286033	0.645915	-0.00542962	NTC
ZNF138	-0.342317	0.964136	-0.00542966	ZNF138
NTC_9206	-0.233647	0.947854	-0.00543424	NTC
NTC_11502	-0.0464667	0.763843	-0.0054364	NTC
NTC_8708	-0.0501733	0.779164	-0.00543734	NTC
NTC_17165	-0.138253	0.913417	-0.00543764	NTC
NTC_5170	-0.0961667	0.877852	-0.005441	NTC
CLEC11A	-0.0933833	0.874307	-0.0054476	CLEC11A
C6orf165	-0.36728	0.966417	-0.00544871	C6orf165
SUB1_P1	-0.399013	0.969024	-0.00545265	SUB1
NTC_9070	-0.0353233	0.700806	-0.00545401	NTC
NTC_12251	-0.09586	0.877207	-0.00545423	NTC
NTC_14655	-0.0775933	0.850534	-0.00545548	NTC
NTC_274	-0.128637	0.906935	-0.00545724	NTC
BEGAIN_P2	-0.121567	0.901755	-0.00545976	BEGAIN
MIA_P2	-0.154053	0.921527	-0.00546768	MIA
SMN1_ENST00000380707.4	-0.307667	0.959901	-0.00546827	SMN1
NTC_10822	-0.0294233	0.651795	-0.00546947	NTC
NTC_1309	-0.09891	0.880431	-0.0054702	NTC
FAM171A1	-0.376713	0.967069	-0.00547837	FAM171A1
NTC_12239	-0.0441167	0.751094	-0.00548394	NTC
C10orf25	-0.32476	0.961856	-0.00548519	C10orf25
ZNF263_P2	-0.33671	0.963159	-0.00548905	ZNF263
NTC_5373	-0.122243	0.901755	-0.00549015	NTC
NTC_15139	-0.0289233	0.645915	-0.00549036	NTC
PKP4	-0.231787	0.946878	-0.00549472	PKP4
RPL37	-0.1077	0.889145	-0.00549567	RPL37
CEP89	-0.00921	0.252915	-0.00549861	CEP89
NTC_11085	-0.01365	0.395431	-0.00549998	NTC
BTK	-0.113387	0.894315	-0.00550034	BTK
PRPF31	-0.125793	0.904021	-0.00551247	PRPF31
NTC_16434	-0.307747	0.959576	-0.00551506	NTC
NTC_11610	-0.0470867	0.763532	-0.00551728	NTC
NTC_8364	-0.0422567	0.740264	-0.00551928	NTC
NAGK	-0.139867	0.913093	-0.00552266	NAGK
NTC_11672	-0.280967	0.955667	-0.00553313	NTC
NTC_19649	-0.03603	0.702018	-0.00553608	NTC
NTC_19376	-0.0124533	0.359224	-0.00553719	NTC
NTC_12422	-0.459257	0.972609	-0.00553933	NTC
NTC_7456	-0.0870433	0.86369	-0.00553961	NTC
NTC_20292	-0.0514567	0.780419	-0.00554046	NTC
NTC_9225	-0.1023	0.882689	-0.00554389	NTC
NTC_16295	-0.04722	0.762908	-0.00554966	NTC
NTC_10193	-0.138433	0.911796	-0.00555151	NTC
NTC_2037	-0.0375967	0.711742	-0.00555218	NTC
PRR23B	-0.151263	0.918931	-0.00555398	PRR23B
NTC_10603	-0.0251533	0.601396	-0.00555484	NTC
NTC_4618	-0.300203	0.958273	-0.00555701	NTC
NTC_8584	-0.0391167	0.720901	-0.00555943	NTC
NTC_9935	-0.0337567	0.683917	-0.00556973	NTC
SPINK5_P1	-0.204097	0.939071	-0.00557218	SPINK5
SETD2	-0.36887	0.965766	-0.00558037	SETD2
FAM168A	-0.00459333	0.0609086	-0.00558238	FAM168A
NTC_9306	-0.0231033	0.573251	-0.00558303	NTC
NTC_8339	-0.0148467	0.420673	-0.00558317	NTC
NTC_14802	-0.380393	0.966743	-0.00558756	NTC
TRIM51	-0.125757	0.902726	-0.00558915	TRIM51
NTC_1923	-0.0930533	0.870766	-0.00559238	NTC
GAL3ST4_P1	-0.0296467	0.647383	-0.00559844	GAL3ST4
CABP5	-0.0277333	0.628117	-0.00560101	CABP5
CCDC36	-0.172783	0.92802	-0.00560551	CCDC36
SMIM17	-0.2666	0.952737	-0.00560578	SMIM17
AZIN1	-0.231393	0.945577	-0.00562363	AZIN1
GDI2_P2	-0.05085	0.775091	-0.00562642	GDI2
PPFIA2_ENST00000548586.1	-0.339377	0.962507	-0.00563226	PPFIA2
NTC_6613	-0.00615	0.121335	-0.00563349	NTC
NTC_7308	-0.0360233	0.697476	-0.00563659	NTC
AGTPBP1	-0.0379467	0.710219	-0.00563916	AGTPBP1
NTC_15632	-0.0769133	0.84445	-0.00564743	NTC
NTC_2407	-0.28261	0.955016	-0.00564916	NTC
UBE2R2	-0.00295	0.0120667	-0.00565931	UBE2R2
HIF1AN	-0.10595	0.883979	-0.00567447	HIF1AN
BEX4	-0.24876	0.948831	-0.00567452	BEX4
NTC_15995	-0.00471	0.0623302	-0.00567697	NTC
NTC_11982	-0.0495367	0.767275	-0.00569914	NTC
TMEM40	-0.0131567	0.368509	-0.00570409	TMEM40
TUBB6	-0.0398933	0.719372	-0.00570661	TUBB6
CLDN9	-0.0851567	0.856946	-0.00570944	CLDN9
NTC_16004	-0.00782933	0.186465	-0.00571073	NTC
NTC_19330	-0.115117	0.892052	-0.00571091	NTC
ADAMTS17	-0.122493	0.898195	-0.00571177	ADAMTS17
NTC_11651	-0.154273	0.918282	-0.00571183	NTC
NTC_9023	-0.0370567	0.700806	-0.00572164	NTC
SAGE1	-0.0156133	0.429929	-0.0057239	SAGE1
NTC_6180	-0.0430967	0.736255	-0.00573064	NTC
AURKB	-0.0343833	0.681217	-0.00573219	AURKB
PCDHGA3	-0.333697	0.961204	-0.00573433	PCDHGA3
NTC_20086	-0.209003	0.938746	-0.00573758	NTC
NTC_611	-0.475827	0.972609	-0.00573919	NTC
NTC_6121	-0.0353767	0.688125	-0.00574279	NTC
NTC_3197	-0.0360067	0.692342	-0.00574951	NTC
NTC_20196	-0.0354433	0.688125	-0.00575361	NTC
NTC_20056	-0.0937567	0.868192	-0.0057552	NTC
SYCP1	-0.00793333	0.187695	-0.00576395	SYCP1
NTC_2715	-0.344347	0.962182	-0.00576537	NTC
USF1	-0.40893	0.968047	-0.00576744	USF1
NTC_1588	-0.1127	0.888822	-0.00576859	NTC
ZNF155	-0.341843	0.961856	-0.00577373	ZNF155
NTC_114	-0.0455367	0.746756	-0.00577501	NTC
NTC_12999	-0.0665933	0.818943	-0.00577673	NTC
NTC_15515	-0.0267167	0.607671	-0.00577966	NTC
NTC_15293	-0.0102633	0.273309	-0.0057818	NTC
NTC_3177	-0.0628833	0.809108	-0.00578484	NTC
NTC_18803	-0.118147	0.893345	-0.00578692	NTC
ARL4D	-0.0622333	0.807208	-0.00578859	ARL4D
NTC_9007	-0.02805	0.621461	-0.00579474	NTC
NTC_19195	-0.311067	0.957947	-0.00580402	NTC
NTC_2568	-0.00909	0.229777	-0.00580572	NTC
DNASE1	-0.129767	0.902078	-0.00580781	DNASE1
NTC_3147	-0.013939	0.38305	-0.00580901	NTC
GOSR1	-0.13646	0.906611	-0.0058103	GOSR1
EEF1D	-0.301867	0.956644	-0.00581077	EEF1D
MTMR3	-0.0690133	0.823712	-0.00581263	MTMR3
NTC_9629	-0.403893	0.967395	-0.00581454	NTC
CPSF4L	-0.327217	0.959901	-0.00581574	CPSF4L
NTC_14473	-0.154543	0.91666	-0.00584048	NTC
TBX5_P1	-0.00648333	0.125415	-0.0058457	TBX5
PBLD_P1	-0.0306467	0.644448	-0.00584775	PBLD
SLC44A3	-0.00361833	0.0241771	-0.00584939	SLC44A3
NTC_2638	-0.103387	0.877852	-0.0058495	NTC
NTC_6555	-0.188557	0.930944	-0.00585965	NTC
OR5B2_ENST00000302581.2	-0.00831333	0.197036	-0.00586468	OR5B2
VNN1_P1	-0.04466	0.73903	-0.00586555	VNN1
TRIM22	-0.24761	0.946878	-0.00586982	TRIM22
SLC35E4	-0.00649367	0.12461	-0.00587317	SLC35E4
NTC_13218	-0.16131	0.91958	-0.00587341	NTC
DPH3	-0.22016	0.940372	-0.00587838	DPH3
HES3	-0.4767	0.971958	-0.00588853	HES3
NTC_14608	-0.18071	0.927696	-0.00589015	NTC
NTC_15380	-0.199263	0.934194	-0.0058908	NTC
NTC_9368	-0.10085	0.873985	-0.00589931	NTC
NTC_5906	-0.07999	0.843811	-0.00589967	NTC
NTC_927	-0.003435	0.0190455	-0.00590891	NTC
DHPS	-0.06528	0.811644	-0.00591663	DHPS
BTBD6	-0.01526	0.408283	-0.00593673	BTBD6
RAB24	-0.0223933	0.542762	-0.00594298	RAB24
CCDC135	-0.134677	0.903373	-0.00594366	CCDC135
NTC_635	-0.08933	0.857909	-0.00594569	NTC
NTC_632	-0.249663	0.946553	-0.00595577	NTC
AKAP10	-0.0230533	0.551468	-0.00595881	AKAP10
C1orf35	-0.268477	0.950133	-0.0059644	C1orf35
NTC_7165	-0.14713	0.910824	-0.00596844	NTC
NTC_5428	-0.122703	0.893991	-0.00597156	NTC
SLC35A1	-0.117097	0.889145	-0.00597516	SLC35A1
CLRN1	-0.0715733	0.824985	-0.00598025	CLRN1
SYDE1	-0.06803	0.81672	-0.00598167	SYDE1
NTC_12494	-0.129733	0.899166	-0.00598852	NTC
NTC_5131	-0.0164767	0.433041	-0.0059888	NTC
PADI1	-0.348523	0.961204	-0.00598912	PADI1
NTC_10398	-0.162437	0.918606	-0.00598915	NTC
NTC_15023	-0.0790867	0.839974	-0.00598956	NTC
NTC_17383	-0.0309933	0.640641	-0.00599365	NTC
NTC_5086	-0.03034	0.63422	-0.00600003	NTC
NHLH1	-0.36823	0.963159	-0.00600289	NHLH1
RUFY3_P1	-0.113443	0.88527	-0.0060039	RUFY3
EPHX4	-0.127063	0.896902	-0.00600441	EPHX4
NTC_17644	-0.02066	0.51205	-0.00600561	NTC
NTC_2975	-0.179267	0.925747	-0.0060068	NTC
APRT	-0.142137	0.907259	-0.00600791	APRT
NTC_899	-0.0602433	0.794571	-0.00601633	NTC
PCDHGC4	-0.05713	0.7845	-0.00602191	PCDHGC4
GRIK2	-0.17265	0.922825	-0.00602214	GRIK2
NTC_13823	-0.0460567	0.739956	-0.00602395	NTC
MROH5	-0.0733067	0.827532	-0.00602693	MROH5
NTC_14370	-0.0288767	0.618001	-0.00603554	NTC
GABRP	-0.0854967	0.849893	-0.00603913	GABRP
PRR23A	-0.0994333	0.869478	-0.0060397	PRR23A
MRPS30	-0.32435	0.957947	-0.00605187	MRPS30
NTC_13856	-0.0192967	0.485589	-0.00605397	NTC
ZNF182	-0.262067	0.94818	-0.00605617	ZNF182
CDX4	-0.385663	0.964462	-0.00606061	CDX4
RNF121	-0.276523	0.950784	-0.0060609	RNF121
NTC_19004	-0.02349	0.551741	-0.00606663	NTC
NTC_19441	-0.0902833	0.856626	-0.00606785	NTC
NOTO	-0.297313	0.954039	-0.00607521	NOTO
NTC_3327	-0.08165	0.842531	-0.0060759	NTC
MAMSTR_P1	-0.0069	0.131577	-0.00607765	MAMSTR
NTC_10029	-0.0366733	0.682717	-0.00607895	NTC
RAB2B	-0.0533433	0.768836	-0.00609	RAB2B
TGM7_P2	-0.0360367	0.677624	-0.0060906	TGM7
DCAF10	-0.04332	0.72335	-0.00609302	DCAF10
OR5K2_ENST00000427338.1	-0.156833	0.91439	-0.00609592	OR5K2
NTC_7917	-0.276263	0.950458	-0.00609629	NTC
NTC_2379	-0.0243467	0.56162	-0.00610024	NTC
NTC_1980	-0.117017	0.886884	-0.00610044	NTC
NTC_7400	-0.00544733	0.075791	-0.0061031	NTC
NTC_16185	-0.0703733	0.818943	-0.00610463	NTC
EIF4E2	-0.0893467	0.85438	-0.00610674	EIF4E2
NTC_3545	-0.0465633	0.739338	-0.00610709	NTC
NTC_1732	-0.128877	0.896578	-0.00611028	NTC
NTC_3054	-0.01445	0.376839	-0.00612455	NTC
NTC_17359	-0.209587	0.934844	-0.00613267	NTC
NTC_17011	-0.289877	0.952411	-0.00613825	NTC
NTC_10436	-0.0196333	0.486612	-0.00614164	NTC
NTC_14976	-0.0285533	0.609387	-0.00614201	NTC
CCDC71	-0.329257	0.957947	-0.00614342	CCDC71
FAM84B	-0.363833	0.961856	-0.00614514	FAM84B
NTC_19343	-0.229017	0.940046	-0.00614926	NTC
NTC_13448	-0.09569	0.862405	-0.00615179	NTC
NTC_3736	-0.03242	0.645915	-0.00615412	NTC
AP1B1	-0.31508	0.955993	-0.00615831	AP1B1
NTC_13297	-0.05075	0.756062	-0.00616322	NTC
NTC_11573	-0.10843	0.877207	-0.00616944	NTC
FABP2	-0.14389	0.905964	-0.00617133	FABP2
NTC_9757	-0.05984	0.788587	-0.00617251	NTC
NTC_19894	-0.0682433	0.811961	-0.00617364	NTC
NTC_6487	-0.0734467	0.82403	-0.00617371	NTC
ERMAP_P2	-0.00703333	0.132417	-0.00617567	ERMAP
HFE	-0.03394	0.657402	-0.00618282	HFE
NTC_12516	-0.0578333	0.781674	-0.00618669	NTC
NTC_15870	-0.382983	0.963485	-0.00618714	NTC
NTC_6207	-0.00659	0.114986	-0.00619035	NTC
NTC_11324	-0.0430267	0.717843	-0.00619456	NTC
LDLRAP1_P2	-0.0116333	0.293296	-0.006197	LDLRAP1
RAB42	-0.132937	0.898195	-0.00619873	RAB42
NTC_13575	-0.0112067	0.279805	-0.00619891	NTC
NTC_4970	-0.02721	0.591757	-0.00619997	NTC
NTC_1467	-0.103223	0.870766	-0.00620359	NTC
NTC_6314	-0.01667	0.424456	-0.00620403	NTC
NTC_11442	-0.05906	0.785128	-0.0062048	NTC
NTC_16341	-0.0495033	0.749234	-0.00620685	NTC
DNAJB7	-0.08092	0.838057	-0.0062087	DNAJB7
CCT6A	-0.0214433	0.513366	-0.0062094	CCT6A
NTC_16414	-0.02877	0.608243	-0.00621211	NTC
NTC_15728	-0.0498333	0.750474	-0.00621244	NTC
C16orf80	-0.304457	0.954039	-0.00622117	C16orf80
NTC_15607	-0.00616	0.0976631	-0.00622326	NTC
GFRA2	-0.161453	0.915038	-0.00622577	GFRA2
NTC_14272	-0.05365	0.765403	-0.0062293	NTC
IFI27L1	-0.362743	0.961204	-0.00623348	IFI27L1
ARL3	-0.174183	0.920878	-0.00623543	ARL3
NTC_857	-0.237613	0.941347	-0.00623738	NTC
NTC_18431	-0.0687433	0.811327	-0.00624219	NTC
PDE6C	-0.143597	0.904668	-0.00624798	PDE6C
NTC_7632	-0.12843	0.893991	-0.00625026	NTC
SMIM2_ENST00000400419.1	-0.07279	0.820532	-0.006253	SMIM2
C9orf41	-0.12032	0.887207	-0.00625364	C9orf41
KNOP1	-0.295393	0.952411	-0.00625506	KNOP1
RNF25_P1	-0.438963	0.967721	-0.00625521	RNF25
ZBED2	-0.364187	0.961204	-0.00625828	ZBED2
NTC_9706	-0.0504967	0.751715	-0.00625891	NTC
NTC_13329	-0.00791333	0.161391	-0.00626831	NTC
TACR2_P1	-0.08922	0.850534	-0.00627293	TACR2
NTC_1979	-0.00751	0.146072	-0.0062741	NTC
BLK	-0.326	0.956644	-0.00627532	BLK
NTC_3776	-0.0231833	0.536008	-0.00627871	NTC
NTC_6641	-0.107927	0.874629	-0.00627873	NTC
PHF17	-0.232607	0.939721	-0.00628061	PHF17
NTC_17874	-0.29668	0.952411	-0.00628231	NTC
LRRC6	-0.0120633	0.301253	-0.00628583	LRRC6
NTC_13778	-0.305463	0.953714	-0.00628703	NTC
NTC_3415	-0.446133	0.968047	-0.00629215	NTC
NPY2R	-0.11098	0.877529	-0.00629682	NPY2R
NTC_1987	-0.157777	0.91212	-0.00630286	NTC
NTC_5502	-0.02478	0.55667	-0.00630409	NTC
HCN2	-0.04011	0.696267	-0.00630626	HCN2
NTC_13410	-0.14453	0.904344	-0.00631106	NTC
NTC_9071	-0.03673	0.673143	-0.00631363	NTC
DNAJC24	-0.0597033	0.783872	-0.00631393	DNAJC24
PTDSS2	-0.0185867	0.45716	-0.0063182	PTDSS2
NTC_7542	-0.06785	0.806892	-0.00632258	NTC
C3orf70	-0.101283	0.86594	-0.00633143	C3orf70
NTC_19750	-0.0516933	0.754198	-0.0063332	NTC
NTC_5211	-0.140187	0.901107	-0.00633973	NTC
SLC30A4	-0.0180567	0.445373	-0.00634288	SLC30A4
NTC_20163	-0.182917	0.92315	-0.00635231	NTC
FRS3	-0.0244433	0.549285	-0.0063602	FRS3
TWF2	-0.0472967	0.733483	-0.0063666	TWF2
NTC_8871	-0.08873	0.847651	-0.0063693	NTC
RNASE13	-0.0902167	0.849893	-0.00637253	RNASE13
CHRM2	-0.0468333	0.731022	-0.00637258	CHRM2
NTC_6260	-0.190307	0.925747	-0.00637673	NTC
NTC_13603	-0.0430833	0.711133	-0.00637846	NTC
FAM117A_P1	-0.457077	0.968372	-0.00637967	FAM117A
NTC_10191	-0.361993	0.960227	-0.0063805	NTC
NTC_1179	-0.08935	0.848291	-0.0063845	NTC
SIGMAR1	-0.0109	0.259419	-0.00638738	SIGMAR1
ENTHD2	-0.10789	0.872526	-0.00638945	ENTHD2
FGF21	-0.0565067	0.770711	-0.00639138	FGF21
NTC_15226	-0.10147	0.864976	-0.00639221	NTC
MSR1	-0.189923	0.925422	-0.00639282	MSR1
NTC_15104	-0.315473	0.954365	-0.00639953	NTC
NTC_3932	-0.02716	0.581069	-0.00640358	NTC
LEAP2	-0.0347833	0.654449	-0.00640446	LEAP2
NTC_2395	-0.132477	0.894638	-0.0064056	NTC
CCDC79	-0.0316933	0.627537	-0.00641349	CCDC79
NTC_5837	-0.00895333	0.191975	-0.00641734	NTC
NTC_13072	-0.0732233	0.817037	-0.00642595	NTC
MAP1A	-0.249247	0.942323	-0.0064306	MAP1A
NTC_2349	-0.08493	0.839974	-0.0064321	NTC
REG3G	-0.01096	0.258729	-0.00643522	REG3G
NTC_1173	-0.02618	0.567698	-0.0064372	NTC
NTC_10796	-0.00939	0.205979	-0.0064432	NTC
NTC_13808	-0.13336	0.894638	-0.00644831	NTC
NTC_3923	-0.0638367	0.792365	-0.00645227	NTC
GPR21	-0.00666333	0.107376	-0.00645739	GPR21
NTC_19545	-0.06621	0.798673	-0.00646416	NTC
NTC_737	-0.0203733	0.481506	-0.00646646	NTC
NTC_16768	-0.111207	0.874629	-0.00646955	NTC
NTC_454	-0.04725	0.729486	-0.00647246	NTC
NTC_11461	-0.160787	0.911472	-0.00647276	NTC
NTC_12280	-0.0874833	0.843171	-0.00648115	NTC
NTC_5248	-0.11654	0.879786	-0.00648231	NTC
NUP160	-0.194507	0.926072	-0.00648783	NUP160
NTC_18150	-0.0190467	0.456418	-0.00648801	NTC
NTC_6037	-0.310773	0.953063	-0.0064885	NTC
NTC_19	-0.0947067	0.854059	-0.00648853	NTC
TGM5_P1	-0.322227	0.954691	-0.00648879	TGM5
FNDC7_P1	-0.0305467	0.613113	-0.00648992	FNDC7
ATXN7L2	-0.0457833	0.721513	-0.00649006	ATXN7L2
CLCN4_P1	-0.112557	0.875596	-0.0064941	CLCN4
RDH13_P2	-0.25178	0.942323	-0.00649596	RDH13
NTC_7465	-0.842443	0.98239	-0.00650044	NTC
ZNF185	-0.343	0.957296	-0.00650117	ZNF185
NTC_13945	-0.0396967	0.685719	-0.00650444	NTC
AADAT	-0.0429433	0.705355	-0.00650988	AADAT
NTC_10314	-0.013469	0.328602	-0.00650996	NTC
NTC_1770	-0.01168	0.276544	-0.00652019	NTC
SLC11A1	-0.140807	0.898842	-0.00652167	SLC11A1
NTC_8770	-0.346867	0.957621	-0.00652322	NTC
NTC_3716	-0.0477	0.729486	-0.0065341	NTC
NTC_1502	-0.00846	0.1681	-0.00655169	NTC
C12orf56	-0.156347	0.907907	-0.00656008	C12orf56
NTC_5357	-0.117947	0.879786	-0.00656055	NTC
NTC_10765	-0.170827	0.915362	-0.00656093	NTC
LOXL1	-0.00687	0.110809	-0.00656377	LOXL1
NTC_5563	-0.0577733	0.769773	-0.00656519	NTC
NTC_5035	-0.04373	0.707482	-0.00657196	NTC
ODF1	-0.219113	0.933219	-0.006577	ODF1
NOP10	-0.30893	0.952086	-0.00658758	NOP10
DLG5	-0.45309	0.967069	-0.00658908	DLG5
NTC_3402	-0.329737	0.955016	-0.00659119	NTC
NTC_5757	-0.00920667	0.192254	-0.00659312	NTC
NTC_13112	-0.0769267	0.82085	-0.00659541	NTC
NTC_1621	-0.0690367	0.802463	-0.00659816	NTC
CORO7	-0.0869433	0.839654	-0.00659895	CORO7
NTC_10902	-0.02056	0.477442	-0.00660139	NTC
NTC_6938	-0.416403	0.964136	-0.00660478	NTC
NTC_7278	-0.145083	0.90046	-0.00660645	NTC
ZNF14	-0.359917	0.958599	-0.00660924	ZNF14
NTC_17330	-0.00962333	0.205393	-0.00661521	NTC
IRF5_P2	-0.29392	0.949482	-0.00661713	IRF5
XKR4	-0.12432	0.884625	-0.00661892	XKR4
NTC_14835	-0.112073	0.872697	-0.00662761	NTC
NTC_4645	-0.0567967	0.764155	-0.0066349	NTC
C4orf46	-0.32498	0.954039	-0.00664054	C4orf46
NTC_4678	-0.418967	0.964136	-0.00664544	NTC
NTC_6475	-0.36482	0.958924	-0.00664545	NTC
WNK1	-0.137057	0.894315	-0.00664857	WNK1
NTC_6191	-0.03231	0.622617	-0.00664873	NTC
RNF149	-0.208867	0.92932	-0.00664923	RNF149
NTC_15376	-0.15355	0.904992	-0.00665719	NTC
NTC_16063	-0.0921167	0.84669	-0.00665776	NTC
NTC_17573	-0.01214	0.282725	-0.00666044	NTC
TUBB2B_P1	-0.153087	0.904668	-0.0066609	TUBB2B
CCDC42B	-0.31255	0.952086	-0.00666477	CCDC42B
NTC_17706	-0.09822	0.855342	-0.00666521	NTC
STK17A	-0.03636	0.655629	-0.0066663	STK17A
NTC_17300	-0.190323	0.9225	-0.00666768	NTC
NTC_19353	-0.144557	0.899166	-0.00667277	NTC
ADORA2B	-0.0968467	0.853098	-0.00668255	ADORA2B
NTC_600	-0.0511033	0.739956	-0.00668402	NTC
GLRX	-0.0117533	0.269923	-0.00668482	GLRX
NTC_15311	-0.0801967	0.825303	-0.00668733	NTC
NTC_19724	-0.179973	0.917957	-0.00669096	NTC
NTC_7856	-0.355957	0.957621	-0.00669417	NTC
NTC_10495	-0.0982167	0.854701	-0.00669699	NTC
ZNF177_P2	-0.230173	0.935169	-0.0067003	ZNF177
NTC_14514	-0.299947	0.949807	-0.00670816	NTC
OR6C6_ENST00000358433.2	-0.216963	0.931269	-0.00670954	OR6C6
NTC_4521	-0.125667	0.884302	-0.00671053	NTC
NTC_10539	-0.118737	0.877852	-0.00671799	NTC
C12orf61	-0.0388267	0.671353	-0.00671891	C12orf61
NTC_14961	-0.29861	0.949482	-0.00672272	NTC
FAM84A	-0.11187	0.870766	-0.00672324	FAM84A
FPR2	-0.0783	0.820532	-0.00672633	FPR2
TESPA1_P1	-0.363497	0.958273	-0.00672862	TESPA1
ATP1A4_P2	-0.034	0.633929	-0.00673061	ATP1A4
C7orf62	-0.334247	0.954691	-0.00673084	C7orf62
NTC_1389	-0.108147	0.866262	-0.00674303	NTC
SNAP47_P2	-0.190117	0.921527	-0.00674764	SNAP47
GRIA1	-0.0182733	0.427068	-0.00675204	GRIA1
NTC_2832	-0.05448	0.751715	-0.00675263	NTC
ZNF260	-0.33049	0.954039	-0.00675313	ZNF260
NTC_415	-0.203423	0.926397	-0.00675428	NTC
TSPAN18	-0.0596267	0.770086	-0.00676529	TSPAN18
NTC_428	-0.10369	0.860478	-0.00676685	NTC
NTC_8238	-0.03523	0.642397	-0.00677108	NTC
JAKMIP2	-0.00366467	0.0142008	-0.00677116	JAKMIP2
SNAPIN	-0.126433	0.883979	-0.00677151	SNAPIN
NTC_1392	-0.205967	0.927046	-0.00677603	NTC
NTC_7380	-0.0684567	0.796148	-0.00677763	NTC
NTC_1978	-0.0254367	0.541408	-0.00677825	NTC
ZNF417	-0.301283	0.949482	-0.0067829	ZNF417
NTC_19987	-0.110057	0.867548	-0.0067912	NTC
NTC_13373	-0.05389	0.747995	-0.0067956	NTC
NTC_12686	-0.25041	0.939396	-0.00679896	NTC
NTC_2836	-0.143563	0.896578	-0.00680661	NTC
PMF1-BGLAP	-0.17392	0.913741	-0.00681364	PMF1-BGLAP
NTC_5798	-0.0792667	0.820214	-0.00682271	NTC
NTC_4244	-0.04694	0.715401	-0.00682746	NTC
NTC_7282	-0.135053	0.890114	-0.00682756	NTC
ZNF620	-0.32487	0.952737	-0.00683102	ZNF620
NTC_4785	-0.286453	0.946553	-0.0068334	NTC
NTC_2921	-0.17117	0.91212	-0.0068379	NTC
NTC_2496	-0.0989033	0.852777	-0.0068406	NTC
NTC_2232	-0.101823	0.856626	-0.00684344	NTC
NTC_6585	-0.29058	0.947204	-0.0068451	NTC
ANKRD52	-0.0569267	0.757927	-0.00685241	ANKRD52
NTC_17118	-0.0688	0.794887	-0.00685901	NTC
TAS2R13_ENST00000390677.2	-0.00996667	0.204955	-0.00686047	TAS2R13
KIAA0226_P1	-0.0207333	0.466614	-0.00686361	KIAA0226
CTSO	-0.0398753	0.672248	-0.00687733	CTSO
DNAJB5_P2	-0.10837	0.864012	-0.00687938	DNAJB5
NTC_16755	-0.02682	0.553929	-0.00688056	NTC
NTC_11649	-0.15111	0.90046	-0.00688087	NTC
NTC_774	-0.21118	0.927696	-0.0068833	NTC
ZDHHC21	-0.150867	0.900137	-0.00689334	ZDHHC21
NTC_3085	-0.02265	0.495877	-0.00689979	NTC
NTC_17418	-0.08977	0.837738	-0.00690259	NTC
NTC_1855	-0.0961767	0.847651	-0.00690385	NTC
VWA7	-0.2648	0.941673	-0.0069113	VWA7
WDR86	-0.13384	0.887853	-0.00691405	WDR86
NTC_16998	-0.05408	0.7449	-0.00691695	NTC
NTC_11675	-0.122983	0.878496	-0.00691905	NTC
NTC_11882	-0.03494	0.633638	-0.00692367	NTC
SYT9	-0.142773	0.894315	-0.00692588	SYT9
NTC_10035	-0.0519533	0.735639	-0.00692723	NTC
ABHD14B_P2	-0.26557	0.941673	-0.0069314	ABHD14B
PRDX6	-0.15937	0.904668	-0.00693429	PRDX6
NTC_17069	-0.197953	0.9225	-0.00693498	NTC
LMAN2L	-0.0215467	0.476176	-0.00694304	LMAN2L
NTC_15698	-0.09999	0.852136	-0.00694842	NTC
RXRG	-0.0189833	0.430407	-0.00695019	RXRG
NTC_11265	-0.150653	0.899166	-0.00695419	NTC
NTC_11050	-0.100073	0.852136	-0.00695421	NTC
GALNT12	-0.443557	0.964462	-0.00697039	GALNT12
NTC_6566	-0.06608	0.784186	-0.00697679	NTC
NTC_2092	-0.24611	0.936795	-0.0069786	NTC
NTC_10405	-0.218377	0.928995	-0.00698513	NTC
MAST2	-0.05337	0.739647	-0.00699016	MAST2
ECE1	-0.0522533	0.734715	-0.00699575	ECE1
NTC_19206	-0.09124	0.838057	-0.00700052	NTC
TAGLN3	-0.00502533	0.0404516	-0.00700061	TAGLN3
NBPF14_ENST00000369219.1	-0.25933	0.939721	-0.00700217	NBPF14
NTC_17986	-0.0667767	0.785443	-0.0070039	NTC
NTC_15493	-0.109507	0.863047	-0.00700463	NTC
OPRL1_P1	-0.0386233	0.658585	-0.00700582	OPRL1
MAPKAPK5	-0.00861333	0.153587	-0.00700821	MAPKAPK5
EPN3_P2	-0.08047	0.81799	-0.00702117	EPN3
NTC_8092	-0.157493	0.902402	-0.00702419	NTC
C22orf23	-0.021125	0.464615	-0.00703266	C22orf23
CCDC106	-0.0707067	0.795202	-0.00703691	CCDC106
NTC_2195	-0.197483	0.921202	-0.00703931	NTC
NTC_16189	-0.0237467	0.505234	-0.00704106	NTC
NTC_18320	-0.281087	0.94395	-0.00704154	NTC
TTLL6	-0.05876	0.75886	-0.00704169	TTLL6
NTC_15687	-0.0508767	0.727029	-0.00704378	NTC
LRRCC1	-0.104143	0.855663	-0.00705021	LRRCC1
NTC_19803	-0.0534633	0.738104	-0.00705086	NTC
PRAP1	-0.0154633	0.349875	-0.00705262	PRAP1
HR_P2	-0.31747	0.950133	-0.00705282	HR
NTC_17991	-0.07957	0.815133	-0.00706357	NTC
MUC17	-0.235467	0.933219	-0.00706787	MUC17
NTC_3950	-0.10994	0.862405	-0.00706791	NTC
NTC_4825	-0.121517	0.874629	-0.00706934	NTC
NTC_690	-0.0565567	0.749854	-0.0070709	NTC
NTC_9053	-0.0495367	0.719677	-0.00707692	NTC
LCE2B_ENST00000368780.3	-0.12496	0.877529	-0.00709003	LCE2B
ADRB2	-0.00595	0.0640136	-0.00710268	ADRB2
C17orf51_P2	-0.28883	0.944926	-0.00710588	C17orf51
GGT7	-0.34812	0.954039	-0.00711338	GGT7
NTC_13467	-0.0578467	0.752956	-0.00712847	NTC
NTC_18869	-0.0134833	0.295744	-0.00713382	NTC
TIPRL	-0.242893	0.934519	-0.00714394	TIPRL
NTC_5195	-0.412517	0.960879	-0.00714952	NTC
ZNF675	-0.313633	0.948831	-0.00715436	ZNF675
NTC_11272	-0.04424	0.689028	-0.00715641	NTC
NTC_12833	-0.03962	0.659472	-0.00716343	NTC
LOC100507462	-0.0721133	0.795517	-0.00716449	LOC100507462
NTC_10549	-0.153143	0.897872	-0.00716491	NTC
NTC_3989	-0.0148067	0.327793	-0.00717235	NTC
NTC_3619	-0.169107	0.906935	-0.00717412	NTC
NTC_17878	-0.01087	0.218561	-0.00717885	NTC
C4orf50	-0.0693633	0.787958	-0.00717889	C4orf50
NTC_4688	-0.004705	0.0297833	-0.00717996	NTC
NTC_1666	-0.06225	0.766651	-0.0071838	NTC
NTC_19398	-0.00994667	0.189481	-0.00718581	NTC
SLC7A3	-0.195737	0.918931	-0.00718692	SLC7A3
C1orf216	-0.04898	0.713265	-0.00718776	C1orf216
NTC_5643	-0.0197133	0.431603	-0.0071937	NTC
NTC_6548	-0.08393	0.82085	-0.00719585	NTC
NME2	-0.0280267	0.553656	-0.00719614	NME2
TMEM35	-0.0182567	0.403205	-0.00720179	TMEM35
NTC_3049	-0.03116	0.587246	-0.00720357	NTC
NTC_10672	-0.212183	0.924773	-0.00720678	NTC
NTC_15813	-0.0445067	0.688125	-0.00722489	NTC
NTC_9619	-0.143823	0.89076	-0.0072256	NTC
MAGEA12	-0.276847	0.941673	-0.00722572	MAGEA12
NTC_17766	-0.160933	0.901755	-0.00722778	NTC
NTC_4718	-0.5125	0.968047	-0.00722816	NTC
NTC_19360	-0.0348167	0.61973	-0.00723481	NTC
ADCK3	-0.0169733	0.374416	-0.0072416	ADCK3
NTC_19890	-0.36232	0.955016	-0.0072425	NTC
NXPH4_P1	-0.376507	0.956644	-0.00724755	NXPH4
SKIV2L2	-0.25839	0.937445	-0.00724894	SKIV2L2
ACSL4	-0.0233	0.488406	-0.0072514	ACSL4
PJA1	-0.0709	0.790161	-0.00725197	PJA1
OR5AN1_ENST00000313940.2	-0.08968	0.830081	-0.0072533	OR5AN1
NTC_4087	-0.0588733	0.752956	-0.00725499	NTC
NTC_1272	-0.01884	0.412	-0.00725533	NTC
NTC_15404	-0.08888	0.828487	-0.00726275	NTC
IRF9	-0.366093	0.955342	-0.00726373	IRF9
CHTOP	-0.09413	0.837099	-0.00726902	CHTOP
NTC_6897	-0.07903	0.809108	-0.00727023	NTC
ADCK1	-0.0547633	0.736563	-0.00727203	ADCK1
NTC_9701	-0.04049	0.661249	-0.00727342	NTC
NTC_19337	-0.0461267	0.695361	-0.00727832	NTC
ADAM9	-0.0774067	0.80531	-0.0072791	ADAM9
NTC_8126	-0.02486	0.508898	-0.00729315	NTC
PRR4	-0.00841833	0.136029	-0.00729338	PRR4
DUSP16	-0.00681033	0.0849034	-0.00729438	DUSP16
CCNYL1	-0.199657	0.919255	-0.00730024	CCNYL1
NTC_16381	-0.05729	0.745518	-0.00730686	NTC
PKP1	-0.0106867	0.207007	-0.00730984	PKP1
CXCL13_ENST00000286758.4	-0.20251	0.920229	-0.00731148	CXCL13
PKD1L3	-0.03352	0.605101	-0.00731314	PKD1L3
ZFAND1_P2	-0.191483	0.915687	-0.00732483	ZFAND1
NTC_9782	-0.0904433	0.829762	-0.00733012	NTC
LOC643037	-0.08307	0.816085	-0.00733215	LOC643037
ZNF470	-0.37515	0.955993	-0.00733239	ZNF470
ZYG11B	-0.05038	0.715095	-0.00733714	ZYG11B
NTC_10228	-0.16585	0.903049	-0.00734524	NTC
THSD4_ENST00000355327.3	-0.00723333	0.0959379	-0.0073636	THSD4
NTC_9202	-0.02821	0.547923	-0.00737072	NTC
NTC_2911	-0.0322533	0.590628	-0.00737589	NTC
NTC_8631	-0.140907	0.886238	-0.00739047	NTC
ATP1A3	-0.328337	0.949482	-0.00739197	ATP1A3
NTC_10635	-0.21867	0.925098	-0.00739376	NTC
NTC_3786	-0.269357	0.938746	-0.00739441	NTC
PTGES3L-AARSD1_ENST00000360221.4	-0.07069	0.785757	-0.00740207	PTGES3L-AARSD1
OBP2A_ENST00000371776.1,ENST00000539850.1	-0.06871	0.780105	-0.00741016	OBP2A
NTC_16520	-0.190723	0.91439	-0.00741318	NTC
NTC_5647	-0.0962033	0.837418	-0.00741319	NTC
OR56A3_ENST00000329564.6	-0.09853	0.840933	-0.00741327	OR56A3
NTC_17783	-0.198663	0.917633	-0.00741631	NTC
NTC_6017	-0.07414	0.794256	-0.00741693	NTC
NTC_9131	-0.06639	0.7729	-0.00742749	NTC
TTC9	-0.432263	0.961204	-0.00742813	TTC9
LOC729574_001282321	-0.30197	0.944926	-0.00742916	LOC729574
NTC_6333	-0.0569633	0.740573	-0.00742985	NTC
BCAS4	-0.199103	0.917633	-0.00743273	BCAS4
NTC_16302	-0.0718433	0.787958	-0.00743556	NTC
NTC_10298	-0.0283233	0.546291	-0.00743703	NTC
NTC_14202	-0.1743	0.906288	-0.00744853	NTC
TACC2_ENST00000360561.3	-0.06863	0.778851	-0.0074495	TACC2
FLOT2	-0.227793	0.927371	-0.00745944	FLOT2
NTC_6572	-0.0429233	0.670161	-0.00746096	NTC
NTC_19457	-0.0563767	0.736871	-0.00747602	NTC
CD1A	-0.124957	0.871088	-0.00748967	CD1A
SCRG1	-0.0584033	0.743972	-0.00750153	SCRG1
NTC_7764	-0.06503	0.766651	-0.00750462	NTC
NTC_14794	-0.510933	0.966743	-0.00750505	NTC
NTC_4410	-0.04382	0.673739	-0.00751548	NTC
NTC_17893	-0.0856467	0.817037	-0.0075162	NTC
CXorf65	-0.102393	0.84445	-0.00751832	CXorf65
CCDC168	-0.110577	0.855022	-0.00752175	CCDC168
NTC_11805	-0.376693	0.955016	-0.00752982	NTC
NTC_14880	-0.164253	0.899813	-0.00753065	NTC
KRTDAP	-0.0593133	0.746447	-0.00753286	KRTDAP
NTC_9269	-0.02003	0.420201	-0.00754215	NTC
NTC_6679	-0.04582	0.684518	-0.00754267	NTC
MID1IP1	-0.0375033	0.629278	-0.00754409	MID1IP1
KIAA1614	-0.110417	0.85438	-0.00754685	KIAA1614
HECW2	-0.299553	0.943624	-0.007549	HECW2
INPPL1	-0.0207023	0.431364	-0.00755959	INPPL1
NTC_15998	-0.125833	0.870766	-0.00756242	NTC
LRRC32	-0.0930567	0.829124	-0.00757298	LRRC32
NTC_12342	-0.0931467	0.829124	-0.0075803	NTC
MROH8	-0.0135793	0.276364	-0.00758432	MROH8
CYP2S1	-0.11829	0.862726	-0.00758559	CYP2S1
NTC_14197	-0.125667	0.870122	-0.00759276	NTC
NTC_19738	-0.19935	0.916011	-0.0075951	NTC
HSPB7	-0.0193033	0.404125	-0.00759555	HSPB7
NTC_10428	-0.13276	0.876563	-0.00759614	NTC
NTC_19276	-0.303327	0.94395	-0.00759868	NTC
BAIAP2L2_P2	-0.14141	0.883334	-0.00761848	BAIAP2L2
NTC_16476	-0.0132033	0.26481	-0.00761918	NTC
CATSPER4	-0.329947	0.94818	-0.00762483	CATSPER4
NTC_1942	-0.387277	0.955667	-0.00762671	NTC
DSPP_ENST00000399271.1	-0.00900333	0.142144	-0.00762826	DSPP
C1orf109_P2	-0.379003	0.954691	-0.00763212	C1orf109
NTC_19801	-0.04421	0.671949	-0.00763345	NTC
NTC_13609	-0.31256	0.945251	-0.00764296	NTC
ATXN7L3B	-0.06668	0.767899	-0.00764791	ATXN7L3B
NTC_10133	-0.0112633	0.20863	-0.00766609	NTC
NTC_20463	-0.42095	0.958924	-0.0076679	NTC
NTC_20375	-0.0931267	0.827213	-0.00767201	NTC
NTC_10202	-0.0186933	0.388423	-0.00767726	NTC
NTC_9121	-0.0520133	0.711742	-0.0076812	NTC
FBXL5_P1	-0.0850933	0.812278	-0.00768355	FBXL5
CD69	-0.01162	0.218102	-0.00768477	CD69
NTC_8435	-0.0611433	0.748615	-0.00768827	NTC
ECHDC2	-0.0837367	0.809425	-0.00768897	ECHDC2
NTC_8172	-0.0691767	0.774152	-0.00769064	NTC
ZIK1	-0.277327	0.938095	-0.00769667	ZIK1
NTC_17136	-0.139197	0.880431	-0.00769824	NTC
PDHB	-0.128487	0.871088	-0.00770126	PDHB
SPATA5L1	-0.11437	0.856305	-0.0077053	SPATA5L1
CGB8_P2	-0.215303	0.920878	-0.00770745	CGB8
GDAP1L1	-0.0263833	0.51021	-0.00771055	GDAP1L1
PQBP1	-0.329413	0.947529	-0.00771074	PQBP1
NTC_8428	-0.19319	0.91212	-0.00771755	NTC
OR52B2_ENST00000530810.1	-0.0210967	0.430407	-0.00772393	OR52B2
ICAM3	-0.107857	0.847971	-0.00772458	ICAM3
C9orf173	-0.208783	0.918282	-0.00773001	C9orf173
BNIPL	-0.378323	0.954039	-0.00773054	BNIPL
NTC_19728	-0.151143	0.888822	-0.00773633	NTC
NTC_9425	-0.118587	0.860478	-0.00773902	NTC
NTC_10433	-0.22686	0.924448	-0.00773987	NTC
UNC13B	-0.12644	0.868513	-0.00774111	UNC13B
CH25H	-0.358047	0.951435	-0.00774131	CH25H
NOL4	-0.30005	0.942323	-0.00774133	NOL4
NTC_3395	-0.01861	0.383496	-0.00774622	NTC
UCHL5	-0.18328	0.907259	-0.00774699	UCHL5
ZDHHC11	-0.304097	0.942974	-0.00775459	ZDHHC11
NTC_11639	-0.0926967	0.824666	-0.00776072	NTC
NTC_4654	-0.00701667	0.0782499	-0.00776406	NTC
BCDIN3D	-0.185083	0.907907	-0.00776583	BCDIN3D
NTC_12457	-0.07694	0.792365	-0.00777668	NTC
NTC_13920	-0.0424233	0.655334	-0.00778626	NTC
NTC_18938	-0.339663	0.948505	-0.00779875	NTC
NTC_16577	-0.428363	0.958924	-0.00780294	NTC
NTC_12184	-0.22675	0.923799	-0.00780531	NTC
NTC_8897	-0.148893	0.886238	-0.00780937	NTC
MAG	-0.130993	0.871731	-0.00780947	MAG
NTC_13431	-0.02838	0.530636	-0.00781027	NTC
ZSCAN1	-0.19041	0.909851	-0.00781245	ZSCAN1
NKX2-5	-0.12063	0.861441	-0.00781373	NKX2-5
NSFL1C	-0.0359533	0.605671	-0.00782931	NSFL1C
NTC_5612	-0.49377	0.964136	-0.00783193	NTC
DHX38	-0.28718	0.939071	-0.0078405	DHX38
SHOC2	-0.02979	0.545475	-0.00784147	SHOC2
ARHGAP44	-0.0796667	0.797094	-0.00784639	ARHGAP44
CHI3L2_P2	-0.335277	0.947529	-0.00784799	CHI3L2
KCNIP2	-0.10454	0.841252	-0.0078482	KCNIP2
NTC_11831	-0.282923	0.938095	-0.00785199	NTC
SCGB1D1	-0.121457	0.861441	-0.00786728	SCGB1D1
ELL2	-0.25219	0.930619	-0.00787537	ELL2
METTL8	-0.409347	0.956644	-0.0078797	METTL8
DRC1	-0.0811767	0.79962	-0.00788359	DRC1
NTC_11551	-0.0118233	0.215214	-0.0078877	NTC
MORF4L2_P1	-0.30236	0.941673	-0.00789162	MORF4L2
CPEB4	-0.324733	0.945577	-0.0078921	CPEB4
NTC_5018	-0.130277	0.8698	-0.00789222	NTC
NTC_5200	-0.0935833	0.823394	-0.00789773	NTC
NTC_12936	-0.15823	0.891406	-0.00789955	NTC
TRIM6-TRIM34	-0.11729	0.856305	-0.00790202	TRIM6-TRIM34
FAM120C	-0.16686	0.896578	-0.00791115	FAM120C
NTC_17471	-0.0458233	0.671949	-0.00791201	NTC
TMC1_ENST00000396237.3	-0.09849	0.830718	-0.00793301	TMC1
C1orf167	-0.139823	0.877529	-0.00793335	C1orf167
NTC_9535	-0.104957	0.839974	-0.00794881	NTC
NTC_1368	-0.19775	0.911472	-0.00796078	NTC
NTC_19784	-0.0848267	0.805626	-0.00796239	NTC
NTC_9246	-0.0230033	0.450508	-0.007966	NTC
LAMTOR1	-0.0136567	0.260803	-0.00797122	LAMTOR1
NTC_16394	-0.0104633	0.172945	-0.00797402	NTC
SHE	-0.363973	0.950784	-0.00797765	SHE
NTC_12154	-0.137897	0.875274	-0.00797816	NTC
OTOR	-0.177053	0.901431	-0.00797935	OTOR
NTC_4777	-0.0850333	0.805626	-0.00798179	NTC
STK4_P2	-0.224997	0.921527	-0.0079856	STK4
POU2F3_P2	-0.34575	0.94818	-0.00799003	POU2F3
RHOXF2_ENST00000371388.3	-0.286587	0.93777	-0.00799681	RHOXF2
RHOXF2B_ENST00000371402.2	-0.286587	0.93777	-0.00799681	RHOXF2B
TMEM203	-0.346753	0.94818	-0.00801322	TMEM203
NTC_14518	-0.07929	0.792365	-0.00801421	NTC
NTC_15357	-0.04772	0.67912	-0.0080195	NTC
PRPF4	-0.06059	0.737179	-0.00802374	PRPF4
NTC_14570	-0.07782	0.788587	-0.00802716	NTC
TULP2	-0.139263	0.875596	-0.00803498	TULP2
ARPP21_ENST00000187397.4	-0.0418667	0.64269	-0.00803834	ARPP21
NTC_9902	-0.0756633	0.78293	-0.0080413	NTC
SMG8	-0.03758	0.610819	-0.0080454	SMG8
NTC_15911	-0.180533	0.902402	-0.00805178	NTC
NTC_11939	-0.0732467	0.776344	-0.00805318	NTC
NTC_12292	-0.22025	0.919255	-0.00805322	NTC
NTC_10698	-0.321537	0.94395	-0.00805486	NTC
NTC_7090	-0.1819	0.903049	-0.00805607	NTC
NTC_12743	-0.321687	0.94395	-0.00805862	NTC
NTC_6239	-0.392147	0.953714	-0.00807114	NTC
RPL7A	-0.123553	0.860156	-0.00808317	RPL7A
NTC_4997	-0.0750767	0.780419	-0.00808368	NTC
NTC_4176	-0.21068	0.915362	-0.00809157	NTC
NTC_7531	-0.0806233	0.793626	-0.00809332	NTC
NTC_2384	-0.221473	0.919255	-0.00809795	NTC
NTC_4910	-0.129363	0.865619	-0.00810763	NTC
NTC_4908	-0.150103	0.883011	-0.00811065	NTC
NTC_12202	-0.01792	0.352621	-0.00811223	NTC
NTC_16137	-0.0344767	0.581629	-0.00811422	NTC
NTC_10394	-0.10722	0.839974	-0.00812022	NTC
OPN3	-0.0210167	0.410604	-0.00812456	OPN3
NTC_13794	-0.296203	0.938746	-0.00813141	NTC
NTC_9675	-0.0848467	0.801831	-0.00813824	NTC
ZNF639	-0.298187	0.939071	-0.008141	ZNF639
NTC_9840	-0.10046	0.829762	-0.00814194	NTC
RNF187_P1	-0.303257	0.940046	-0.00814266	RNF187
ZNF112	-0.31587	0.942323	-0.00814949	ZNF112
NTC_10071	-0.14245	0.876563	-0.00815058	NTC
NTC_6788	-0.337767	0.945902	-0.00815838	NTC
NTC_11370	-0.17445	0.897872	-0.00816176	NTC
NTC_3104	-0.221483	0.918606	-0.00816624	NTC
NTC_3509	-0.380337	0.95176	-0.00816673	NTC
NTC_8072	-0.326047	0.94395	-0.00816784	NTC
FAM196B	-0.0259867	0.484822	-0.00817067	FAM196B
SNX6	-0.299297	0.939071	-0.0081713	SNX6
GPRC5C	-0.174087	0.897548	-0.008172	GPRC5C
NTC_16568	-0.12653	0.861762	-0.00817542	NTC
NTC_6970	-0.0366967	0.598554	-0.00817957	NTC
NTC_16935	-0.0519767	0.695965	-0.00818179	NTC
DNAJC28	-0.0899433	0.81101	-0.00818251	DNAJC28
NTC_12544	-0.102433	0.831674	-0.00819944	NTC
NTC_9016	-0.0339167	0.572973	-0.00820328	NTC
NTC_8294	-0.03897	0.615699	-0.00820832	NTC
NTC_12560	-0.12833	0.863047	-0.00820867	NTC
C17orf107	-0.00802	0.0946399	-0.00821188	C17orf107
NTC_7877	-0.0311733	0.545204	-0.00821234	NTC
NTC_5842	-0.127773	0.862405	-0.00821439	NTC
NTC_6785	-0.0518167	0.694153	-0.00821527	NTC
NTC_6120	-0.0165833	0.319577	-0.00821579	NTC
SCFD1	-0.0784667	0.785757	-0.00821638	SCFD1
