## Supplemental Table 2 for "CRISPR-based screens uncover determinants of immunotherapy response in Multiple Myeloma" (part 2 of 2)

### Sheet: CRISPRa_screen_results (continued)
TSS	epsilon	pvalue	product	gene
NTC_9896	-0.2644	0.930944	-0.00821658	NTC
SLC17A1	-0.355643	0.94818	-0.00821866	SLC17A1
NTC_3314	-0.0458533	0.661842	-0.00821902	NTC
PPARGC1A_P1	-0.375013	0.950784	-0.00821963	PPARGC1A
OR7C1	-0.00337567	0.00366239	-0.00822392	OR7C1
NTC_1415	-0.10366	0.83295	-0.00822864	NTC
NTC_17584	-0.12128	0.855342	-0.00823007	NTC
NTC_8957	-0.05507	0.708698	-0.0082351	NTC
NTC_6117	-0.115817	0.848932	-0.00823771	NTC
C12orf79	-0.15963	0.887853	-0.00824633	C12orf79
PEX13	-0.19091	0.905316	-0.00824728	PEX13
BRF2	-0.348057	0.946878	-0.008251	BRF2
NTC_11047	-0.32169	0.942648	-0.00825143	NTC
NTC_19884	-0.0594433	0.726416	-0.00825161	NTC
PLD6_ENST00000321560.3	-0.06407	0.743354	-0.00825251	PLD6
MYO7A	-0.134103	0.86787	-0.00825344	MYO7A
LIN7C	-0.0835467	0.796463	-0.00825726	LIN7C
FAM132B	-0.07838	0.7845	-0.00826181	FAM132B
NTC_18027	-0.00838667	0.10342	-0.00826418	NTC
SEMG1	-0.05121	0.68963	-0.00826447	SEMG1
NTC_11988	-0.0176633	0.340476	-0.00826491	NTC
CCIN	-0.00869667	0.112095	-0.00826542	CCIN
NTC_12030	-0.0497533	0.682117	-0.00826608	NTC
KDM1B	-0.162553	0.889468	-0.00826907	KDM1B
NTC_10410	-0.0247233	0.462869	-0.00827099	NTC
NTC_993	-0.181253	0.900137	-0.00828176	NTC
TMEM169	-0.0663933	0.750164	-0.00828879	TMEM169
C3orf84	-0.0099	0.145054	-0.00830084	C3orf84
NTC_3986	-0.0560733	0.711133	-0.00830162	NTC
DCP1B	-0.08053	0.788587	-0.00830669	DCP1B
NTC_19674	-0.0738033	0.771649	-0.0083088	NTC
NTC_18772	-0.0200433	0.384836	-0.00831246	NTC
NTC_18238	-0.293477	0.936795	-0.00832171	NTC
NTC_2430	-0.06279	0.736871	-0.00832648	NTC
NTC_19243	-0.372623	0.949807	-0.00833354	NTC
ZC3H10	-0.286837	0.935169	-0.00834976	ZC3H10
NTC_19468	-0.17384	0.895285	-0.00835108	NTC
NTC_7106	-0.03134	0.541408	-0.00835134	NTC
ATP5SL	-0.0980833	0.821803	-0.00835984	ATP5SL
NTC_12968	-0.124423	0.856626	-0.00836236	NTC
EXPH5	-0.08962	0.806575	-0.00836648	EXPH5
NTC_9370	-0.01185	0.196752	-0.00836705	NTC
OR51L1_ENST00000321543.1	-0.0104933	0.159322	-0.00837079	OR51L1
NTC_18136	-0.0617267	0.73133	-0.00838784	NTC
SLC9A3R1	-0.41109	0.954039	-0.00840009	SLC9A3R1
NTC_3318	-0.246257	0.924448	-0.00840163	NTC
NTC_1143	-0.0473267	0.664215	-0.00840955	NTC
NTC_1042	-0.0965733	0.818308	-0.00840994	NTC
IGFL2	-0.411653	0.954039	-0.0084116	IGFL2
NTC_20176	-0.03118	0.537086	-0.00841723	NTC
NTC_5620	-0.20438	0.909527	-0.00841725	NTC
NTC_18268	-0.324637	0.941998	-0.00842435	NTC
NTC_9031	-0.0131067	0.22725	-0.00843409	NTC
NTC_18900	-0.09846	0.82085	-0.0084416	NTC
NTC_12667	-0.04659	0.65888	-0.0084418	NTC
NTC_3211	-0.155567	0.882366	-0.00845524	NTC
GANC	-0.0193533	0.365686	-0.0084553	GANC
NTC_2064	-0.14303	0.872697	-0.00845828	NTC
NTC_10125	-0.157753	0.883656	-0.00847396	NTC
NTC_6261	-0.09217	0.809108	-0.00847902	NTC
NGF	-0.02687	0.48329	-0.00848534	NGF
NTC_10110	-0.28413	0.933544	-0.0084856	NTC
PCDHAC1	-0.02151	0.402745	-0.0084958	PCDHAC1
NTC_8924	-0.125427	0.855342	-0.00851146	NTC
HPCAL1	-0.117237	0.84605	-0.00851183	HPCAL1
GYG2	-0.32623	0.941673	-0.00851463	GYG2
NTC_11529	-0.29446	0.935494	-0.00852723	NTC
NTC_3559	-0.2976	0.936144	-0.00852836	NTC
SLC44A4	-0.411827	0.953388	-0.00853726	SLC44A4
NTC_3485	-0.181877	0.897548	-0.00853768	NTC
MTR	-0.0849933	0.79331	-0.00854666	MTR
C16orf78	-0.0667567	0.74459	-0.00855037	C16orf78
NTC_803	-0.116573	0.84445	-0.0085595	NTC
NTC_929	-0.05453	0.696569	-0.00856316	NTC
NTC_15483	-0.19925	0.90564	-0.00857662	NTC
IGSF3	-0.004812	0.0164765	-0.00858045	IGSF3
CCBL2	-0.0576367	0.709611	-0.00858671	CCBL2
NTC_18317	-0.161827	0.884947	-0.00859018	NTC
SHQ1	-0.37661	0.948831	-0.00859094	SHQ1
PTPN13	-0.147347	0.874307	-0.00859559	PTPN13
NTC_4919	-0.0479767	0.661842	-0.00859962	NTC
NTC_14904	-0.0352867	0.570472	-0.00860169	NTC
RHOBTB1	-0.0288	0.502105	-0.00861712	RHOBTB1
SPRN	-0.361463	0.946553	-0.00862278	SPRN
TTPAL	-0.0550033	0.696872	-0.00862712	TTPAL
NTC_15221	-0.289327	0.933544	-0.0086408	NTC
NTC_11514	-0.0516567	0.680318	-0.00864153	NTC
STK38	-0.0851867	0.79142	-0.00865436	STK38
SLX4	-0.15983	0.882689	-0.00866159	SLX4
NTC_20236	-0.31234	0.938095	-0.0086684	NTC
GIP	-0.0374833	0.586964	-0.0086732	GIP
PURB	-0.0916667	0.804044	-0.00868267	PURB
NTC_8815	-0.0233977	0.425405	-0.00868515	NTC
NTC_17630	-0.0385067	0.594868	-0.00868631	NTC
NTC_16865	-0.12561	0.852777	-0.00868776	NTC
NTC_9853	-0.422123	0.953714	-0.00868811	NTC
TRAF7_P2	-0.329267	0.941022	-0.0086927	TRAF7
NTC_10007	-0.04065	0.611106	-0.00869437	NTC
PROC_P2	-0.0386133	0.595434	-0.00869441	PROC
CYP3A7	-0.0140833	0.241233	-0.00869736	CYP3A7
CYP3A7-CYP3AP1	-0.0140833	0.241233	-0.00869736	CYP3A7-CYP3AP1
NTC_20168	-0.528843	0.962833	-0.0086989	NTC
NTC_19825	-0.29129	0.933544	-0.00869943	NTC
PSMA7	-0.0521233	0.680618	-0.00870963	PSMA7
ASIC2_ENST00000359872.6	-0.30583	0.93647	-0.00871809	ASIC2
CXorf56	-0.30278	0.935819	-0.00872248	CXorf56
NTC_4393	-0.100573	0.818943	-0.00872437	NTC
NTC_13516	-0.190343	0.899813	-0.00872682	NTC
NTC_1595	-0.0260533	0.462371	-0.00872811	NTC
APEH	-0.03328	0.546563	-0.00873134	APEH
NTC_12149	-0.151787	0.875918	-0.00873327	NTC
PRKACG	-0.11711	0.842212	-0.00873392	PRKACG
NTC_20017	-0.380593	0.948505	-0.00873851	NTC
CWC15	-0.355407	0.944926	-0.00874382	CWC15
ZBED6CL_ENST00000343855.4	-0.0457467	0.643862	-0.0087471	ZBED6CL
NTC_16069	-0.005719	0.0294769	-0.00875303	NTC
NTC_14924	-0.0611233	0.719066	-0.00875478	NTC
SAAL1_P1	-0.328057	0.940372	-0.00875928	SAAL1
FAM13C	-0.0726733	0.757616	-0.00876083	FAM13C
NTC_14082	-0.15673	0.879141	-0.0087677	NTC
NTC_14625	-0.0222267	0.403205	-0.00876785	NTC
NTC_3894	-0.0347233	0.558867	-0.00877429	NTC
PNKD_ENST00000258362.3	-0.00754	0.0684797	-0.00877986	PNKD
FAM3A	-0.03845	0.59091	-0.008785	FAM3A
DDX47	-0.32918	0.940372	-0.00878927	DDX47
NTC_8205	-0.06138	0.719066	-0.00879154	NTC
PMPCB_P1	-0.156757	0.878819	-0.00879417	PMPCB
NTC_4563	-0.18433	0.895931	-0.0087972	NTC
BBS9	-0.02087	0.378828	-0.00879791	BBS9
NTC_16182	-0.0373167	0.581069	-0.00879824	NTC
NTC_2971	-0.249247	0.921851	-0.00880817	NTC
NTC_6462	-0.31749	0.938095	-0.00881132	NTC
NTC_8060	-0.11113	0.83295	-0.00882161	NTC
NAGLU	-0.209597	0.907583	-0.00882686	NAGLU
NTC_10219	-0.0980733	0.812595	-0.00883896	NTC
NTC_18823	-0.07367	0.758549	-0.0088416	NTC
COMMD6_P2	-0.0516567	0.674038	-0.0088496	COMMD6
NTC_12848	-0.0558233	0.694153	-0.00885051	NTC
ANKRD20A3_ENST00000254835.2	-0.20503	0.905316	-0.00885726	ANKRD20A3
VIMP	-0.0533867	0.682417	-0.00885953	VIMP
NTC_18418	-0.01723	0.306057	-0.00885964	NTC
NTC_17744	-0.07274	0.75544	-0.00885972	NTC
KHDC1L	-0.14267	0.866583	-0.00887259	KHDC1L
USP25	-0.0417667	0.613113	-0.00887372	USP25
MED18	-0.27895	0.92932	-0.00888032	MED18
NTC_3945	-0.0832867	0.782302	-0.0088805	NTC
NTC_8327	-0.280323	0.929645	-0.00888148	NTC
NTC_3543	-0.00918333	0.107823	-0.00888294	NTC
NTC_1757	-0.310197	0.936144	-0.00888935	NTC
NTC_17004	-0.277957	0.928995	-0.0088909	NTC
NTC_2560	-0.154553	0.875918	-0.00889246	NTC
NTC_20321	-0.04898	0.658289	-0.00889396	NTC
KIAA1324L	-0.114807	0.83646	-0.00890379	KIAA1324L
POM121L2	-0.29966	0.933869	-0.00890411	POM121L2
NTC_1728	-0.117583	0.839974	-0.00890508	NTC
NTC_8811	-0.0188467	0.336762	-0.00890839	NTC
OIT3	-0.0636233	0.724269	-0.00891362	OIT3
VWC2	-0.0210967	0.377943	-0.00891489	VWC2
UHRF1BP1	-0.0700067	0.745828	-0.00891615	UHRF1BP1
NTC_127	-0.37871	0.947204	-0.00892115	NTC
BTG2	-0.002875	0.000787547	-0.00892321	BTG2
SRY	-0.275063	0.92802	-0.00892373	SRY
NTC_19385	-0.14166	0.864976	-0.00892402	NTC
NTC_19263	-0.0931067	0.801831	-0.00893051	NTC
NTC_18736	-0.0645133	0.727029	-0.00893175	NTC
L3MBTL1_P2	-0.135427	0.858872	-0.00894784	L3MBTL1
PRG3	-0.119503	0.841572	-0.00895184	PRG3
NTC_17627	-0.293883	0.932244	-0.00895474	NTC
TAS1R1	-0.343153	0.941673	-0.00895633	TAS1R1
NTC_18380	-0.03829	0.583311	-0.00896367	NTC
NTC_19771	-0.0433133	0.620884	-0.00896541	NTC
KIAA1671_ENST00000358431.3	-0.197677	0.900784	-0.00897046	KIAA1671
NSMAF	-0.305103	0.934519	-0.00897364	NSMAF
NTC_1903	-0.03382	0.542491	-0.00898284	NTC
C11orf87	-0.0980233	0.809742	-0.00898416	C11orf87
ZNF691	-0.33276	0.939721	-0.00898485	ZNF691
NTC_2337	-0.0250233	0.43737	-0.00898715	NTC
NTC_14757	-0.289237	0.930944	-0.00898841	NTC
EFNB3	-0.00794333	0.0737905	-0.00899185	EFNB3
NTC_5715	-0.111933	0.831037	-0.00899717	NTC
TCEAL4_P2	-0.294047	0.931919	-0.00900423	TCEAL4
NTC_3967	-0.355213	0.943299	-0.00900487	NTC
NTC_11645	-0.17072	0.885593	-0.0090082	NTC
NTC_4915	-0.0418913	0.609387	-0.0090111	NTC
NTC_4255	-0.0692867	0.741191	-0.00901212	NTC
NTC_11100	-0.14613	0.867548	-0.00901715	NTC
NTC_18581	-0.180643	0.891406	-0.00901852	NTC
GLT6D1_ENST00000371763.1	-0.573933	0.964462	-0.00901923	GLT6D1
NTC_8649	-0.0152267	0.25564	-0.00901985	NTC
NTC_17470	-0.0687933	0.739338	-0.00902271	NTC
NTC_1382	-0.20092	0.901755	-0.00902364	NTC
ALS2CR11	-0.247977	0.91958	-0.00902901	ALS2CR11
TRIM34_P2	-0.0423667	0.611966	-0.00903566	TRIM34
NTC_15940	-0.07736	0.764155	-0.00903708	NTC
SMIM1	-0.17507	0.887853	-0.00904395	SMIM1
NTC_18624	-0.12291	0.84413	-0.009045	NTC
EID2B	-0.17843	0.889791	-0.00904858	EID2B
CLDN19	-0.0143167	0.232804	-0.00906258	CLDN19
NTC_17500	-0.17391	0.886884	-0.00906647	NTC
NTC_12172	-0.14394	0.864976	-0.00906765	NTC
NTC_18940	-0.112877	0.831037	-0.009073	NTC
NTC_615	-0.0393933	0.588372	-0.00907417	NTC
NTC_4940	-0.12094	0.841252	-0.00907941	NTC
NTC_18702	-0.0895567	0.791735	-0.00908284	NTC
C16orf87	-0.247423	0.918931	-0.00908472	C16orf87
NTC_24	-0.100067	0.811327	-0.00908649	NTC
NTC_16340	-0.25523	0.921202	-0.00909769	NTC
NTC_7284	-0.0474933	0.643276	-0.00909985	NTC
NTC_756	-0.219367	0.908879	-0.00910237	NTC
NTC_9851	-0.0522833	0.669566	-0.00910811	NTC
NTC_18254	-0.0649633	0.723963	-0.0091133	NTC
NTC_16422	-0.0558367	0.686621	-0.00911717	NTC
NKX2-2	-0.105523	0.819578	-0.00911822	NKX2-2
NTC_7373	-0.135887	0.856626	-0.0091328	NTC
NTC_2913	-0.256467	0.921202	-0.00914177	NTC
NTC_16367	-0.129727	0.850213	-0.00914212	NTC
NTC_17268	-0.0590767	0.7002	-0.00914377	NTC
NTC_16013	-0.0901967	0.791735	-0.00914775	NTC
IFNGR2	-0.12898	0.849252	-0.00915286	IFNGR2
NTC_14756	-0.191807	0.895931	-0.00915403	NTC
NTC_3463	-0.0318467	0.51574	-0.00915812	NTC
NTC_17206	-0.11541	0.83295	-0.00916136	NTC
NTC_19137	-0.155833	0.873341	-0.0091655	NTC
NTC_19323	-0.0255967	0.438094	-0.00917467	NTC
NTC_7183	-0.0363933	0.559417	-0.00918073	NTC
NTC_19866	-0.0509133	0.660064	-0.00918546	NTC
TC2N_P1	-0.028968	0.481761	-0.00918774	TC2N
PHF21A	-0.0762367	0.757616	-0.00919039	PHF21A
NTC_11743	-0.0399	0.588372	-0.00919088	NTC
NTC_9958	-0.04458	0.622039	-0.00919162	NTC
NTC_19229	-0.474097	0.956319	-0.0091962	NTC
MGAT4C	-0.02005	0.347773	-0.00919703	MGAT4C
NTC_435	-0.395907	0.947854	-0.00920814	NTC
UMODL1	-0.00840333	0.0801363	-0.00921149	UMODL1
PLXNA2	-0.0386267	0.577433	-0.00921239	PLXNA2
ZNF366	-0.37023	0.944275	-0.00921928	ZNF366
NTC_13865	-0.19071	0.894638	-0.00922133	NTC
C2orf68	-0.260217	0.921527	-0.00923563	C2orf68
NTC_19152	-0.0628567	0.712961	-0.00923581	NTC
OXNAD1_P1	-0.18332	0.890437	-0.00923877	OXNAD1
CNGA4_P1	-0.0352733	0.547107	-0.00923908	CNGA4
EOMES	-0.27957	0.926721	-0.00924002	EOMES
NTC_8310	-0.0458133	0.628407	-0.00924325	NTC
NTC_7630	-0.14179	0.860478	-0.00925328	NTC
PAX1	-0.380877	0.945577	-0.00925657	PAX1
NTC_12962	-0.241013	0.915362	-0.00925658	NTC
NTC_13765	-0.0780833	0.761039	-0.00926014	NTC
NTC_16658	-0.00656367	0.0386101	-0.00927643	NTC
DNAJC11	-0.173887	0.884302	-0.00928546	DNAJC11
NTC_13158	-0.353957	0.941347	-0.0092914	NTC
NTC_5385	-0.545587	0.96153	-0.00929521	NTC
EDARADD_P1	-0.0203633	0.349454	-0.0092981	EDARADD
CACNG6	-0.134257	0.852456	-0.00930772	CACNG6
NTC_19380	-0.00548133	0.0200273	-0.00930938	NTC
NTC_10091	-0.20731	0.901755	-0.00931063	NTC
YPEL2	-0.125453	0.842851	-0.0093148	YPEL2
NTC_18634	-0.30272	0.931594	-0.00931568	NTC
PCDHA6	-0.09176	0.79142	-0.00932216	PCDHA6
NTC_8706	-0.0790867	0.762285	-0.00932294	NTC
CALHM3	-0.27206	0.924124	-0.00932348	CALHM3
NTC_326	-0.02896	0.476429	-0.00932517	NTC
NTC_8906	-0.164913	0.877852	-0.00933061	NTC
NTC_19591	-0.0118167	0.162249	-0.009333	NTC
NTC_5607	-0.0672367	0.725802	-0.00935811	NTC
NTC_8296	-0.333987	0.937445	-0.00936974	NTC
NTC_13817	-0.14149	0.858551	-0.00937142	NTC
NTC_16400	-0.11061	0.822758	-0.00937178	NTC
NTC_2239	-0.0797467	0.762908	-0.00937244	NTC
NTC_1018	-0.398417	0.947204	-0.00938538	NTC
NFE2L1	-0.181817	0.887853	-0.00939248	NFE2L1
NTC_18013	-0.0139667	0.212502	-0.00939448	NTC
NTC_14947	-0.259147	0.919904	-0.00939601	NTC
NTC_4504	-0.171943	0.881721	-0.00939996	NTC
SOGA2_ENST00000517570.1	-0.0226267	0.384165	-0.00940097	SOGA2
NTC_18404	-0.0404933	0.585558	-0.00941186	NTC
NTC_5985	-0.0742367	0.746756	-0.00941477	NTC
NTC_2855	-0.15668	0.870766	-0.00941626	NTC
WDR64	-0.0990933	0.803412	-0.00941999	WDR64
NTC_3300	-0.01348	0.200033	-0.00942116	NTC
HGD	-0.0342767	0.530904	-0.00942554	HGD
NTC_3701	-0.08562	0.77603	-0.00942859	NTC
NTC_14815	-0.114917	0.82785	-0.00942871	NTC
CAMK1D	-0.436273	0.951435	-0.00943264	CAMK1D
NTC_18924	-0.08595	0.776657	-0.00943481	NTC
RPUSD1_P2	-0.16819	0.878819	-0.00943558	RPUSD1
NTC_14315	-0.30363	0.930944	-0.0094357	NTC
NTC_5354	-0.0334833	0.522629	-0.00943583	NTC
MORC2	-0.12892	0.84477	-0.00944485	MORC2
NTC_10471	-0.118637	0.832312	-0.00945697	NTC
NTC_3826	-0.0927233	0.790476	-0.00946812	NTC
EVA1B	-0.216227	0.904021	-0.0094754	EVA1B
NTC_6723	-0.0336833	0.523161	-0.00947731	NTC
TTC28_ENST00000397906.2	-0.20615	0.899489	-0.00948372	TTC28
NTC_8064	-0.15697	0.870122	-0.0094841	NTC
TMPPE	-0.0173967	0.284745	-0.00949065	TMPPE
NTC_10817	-0.161383	0.873341	-0.00949193	NTC
NTC_20498	-0.0982733	0.800567	-0.00949341	NTC
NTC_12860	-0.239577	0.912768	-0.00949668	NTC
TEX36	-0.1268	0.841572	-0.00949842	TEX36
NTC_14341	-0.0188767	0.313848	-0.00950027	NTC
NTC_18383	-0.116317	0.828487	-0.00950472	NTC
NTC_8580	-0.0288967	0.468869	-0.00950551	NTC
NTC_12903	-0.43671	0.951109	-0.00950699	NTC
TTN_P1	-0.0856733	0.774465	-0.0095096	TTN
NTC_3817	-0.0661433	0.718149	-0.00951045	NTC
NTC_8367	-0.125617	0.839974	-0.00951347	NTC
RPS14	-0.0184767	0.305477	-0.00951587	RPS14
NTC_16050	-0.105207	0.811961	-0.00951753	NTC
CYB5R4	-0.0521967	0.656811	-0.00952901	CYB5R4
SLC39A3	-0.07432	0.743972	-0.00954592	SLC39A3
MYOM3_P2	-0.01302	0.1847	-0.0095506	MYOM3
RBFOX3	-0.06577	0.715706	-0.00955411	RBFOX3
UAP1	-0.271543	0.922176	-0.0095546	UAP1
NTC_2608	-0.16622	0.875918	-0.00956372	NTC
SYN1	-0.0132	0.188518	-0.00956535	SYN1
NTC_18975	-0.270927	0.921851	-0.00957432	NTC
NTC_11751	-0.232493	0.909527	-0.00957508	NTC
ARNTL	-0.315817	0.932569	-0.00957525	ARNTL
NTC_18828	-0.1118	0.82085	-0.00958533	NTC
C9orf129	-0.11161	0.820532	-0.00958781	C9orf129
TGFBR2	-0.252767	0.916335	-0.00959137	TGFBR2
IL5RA	-0.00620667	0.0284853	-0.00959166	IL5RA
NTC_6430	-0.165927	0.875274	-0.00959987	NTC
NTC_332	-0.0529833	0.65888	-0.00960023	NTC
CAMKK2	-0.157693	0.869157	-0.00960383	CAMKK2
NTC_2587	-0.14431	0.857909	-0.00960508	NTC
NTC_2021	-0.17051	0.878174	-0.00962008	NTC
FIBIN	-0.372923	0.942323	-0.00962147	FIBIN
NTC_6786	-0.05944	0.688727	-0.00962649	NTC
NTC_15865	-0.120317	0.831674	-0.00963094	NTC
NTC_8843	-0.06216	0.699897	-0.00963268	NTC
NTC_12408	-0.0543633	0.664808	-0.00963881	NTC
NTC_17699	-0.0356833	0.536547	-0.0096485	NTC
NTC_4705	-0.26215	0.918606	-0.00966564	NTC
NTC_19249	-0.178933	0.883011	-0.00966845	NTC
APLN	-0.0612467	0.695059	-0.00967566	APLN
NTC_11987	-0.0700767	0.727643	-0.0096763	NTC
NTC_13412	-0.16284	0.872053	-0.00968197	NTC
NTC_16784	-0.06491	0.709306	-0.00968238	NTC
RFFL	-0.073522	0.738413	-0.0096829	RFFL
HSPA4	-0.01986	0.325173	-0.00968939	HSPA4
NTC_4513	-0.387403	0.94395	-0.00970489	NTC
NTC_14218	-0.0291333	0.464365	-0.00970549	NTC
MAP3K7CL_P1	-0.283327	0.924124	-0.00970959	MAP3K7CL
NTC_5372	-0.19089	0.889468	-0.00971055	NTC
FAM197Y8_ENST00000426661.1	-0.33082	0.934519	-0.00973002	FAM197Y8
NTC_11748	-0.0278533	0.447081	-0.00973792	NTC
SLC22A15	-0.00531	0.0146258	-0.00974322	SLC22A15
ANO4	-0.118063	0.826895	-0.0097461	ANO4
GID4	-0.102903	0.804044	-0.00974701	GID4
MFSD4	-0.02375	0.388648	-0.00974804	MFSD4
NTC_13399	-0.0470967	0.620884	-0.00974852	NTC
ACTN1	-0.08423	0.766027	-0.00975014	ACTN1
VWCE	-0.108037	0.812278	-0.00975523	VWCE
OOSP1_ENST00000398992.1	-0.13629	0.847971	-0.00976095	OOSP1
NTC_19708	-0.0811167	0.757927	-0.00976422	NTC
NTC_1366	-0.119017	0.82785	-0.00976511	NTC
NTC_14505	-0.203573	0.895285	-0.00977943	NTC
ZNF131	-0.330503	0.934058	-0.00979149	ZNF131
PIH1D3	-0.0250167	0.40597	-0.00979418	PIH1D3
HNRNPLL	-0.04931	0.632765	-0.00980074	HNRNPLL
DHX57	-0.30807	0.92932	-0.00980734	DHX57
NTC_10440	-0.42173	0.947854	-0.00980875	NTC
SLC45A1	-0.0587167	0.680618	-0.00981135	SLC45A1
NTC_9480	-0.0653	0.707482	-0.0098136	NTC
CXorf40A	-0.363527	0.939721	-0.00981558	CXorf40A
CACNA1I	-0.0766933	0.74459	-0.00982308	CACNA1I
SLC2A4RG	-0.305703	0.92867	-0.00982485	SLC2A4RG
NTC_12306	-0.0990133	0.795517	-0.00983702	NTC
VSIG10L_P2	-0.33107	0.933869	-0.00983742	VSIG10L
NTC_2850	-0.0405	0.571583	-0.00983829	NTC
NTC_3610	-0.111713	0.816402	-0.00984148	NTC
NTC_1888	-0.02849	0.450999	-0.00985254	NTC
VKORC1	-0.27074	0.91958	-0.00985783	VKORC1
NTC_10338	-0.04448	0.600259	-0.00985951	NTC
NTC_6623	-0.0754967	0.740264	-0.00986086	NTC
NTC_11037	-0.143943	0.854059	-0.00986183	NTC
NTC_20398	-0.0295633	0.463866	-0.00986254	NTC
NTC_18310	-0.30275	0.927696	-0.00986798	NTC
TLL2	-0.275663	0.920878	-0.00986823	TLL2
NTC_457	-0.348087	0.936795	-0.0098702	NTC
NTC_5115	-0.0784967	0.748615	-0.00987031	NTC
NTC_12715	-0.201623	0.893345	-0.00987567	NTC
NTC_7254	-0.02542	0.408515	-0.0098831	NTC
NTC_8104	-0.154513	0.863047	-0.00988349	NTC
NTC_3462	-0.0173387	0.269037	-0.0098863	NTC
NTC_369	-0.113093	0.817672	-0.0098867	NTC
NTC_20047	-0.15615	0.864333	-0.00988725	NTC
OTUD1	-0.003603	0.00179816	-0.00989085	OTUD1
NTC_14553	-0.34896	0.936795	-0.00989497	NTC
NTC_12777	-0.0293933	0.460382	-0.00990208	NTC
MLEC_P2	-0.48471	0.954039	-0.00990441	MLEC
NTC_3351	-0.185487	0.884302	-0.00990489	NTC
NTC_8471	-0.00852833	0.0689151	-0.00990724	NTC
NTC_11636	-0.0562533	0.666591	-0.0099085	NTC
NTC_20441	-0.306923	0.928345	-0.00991069	NTC
PMP2	-0.386467	0.942648	-0.00991296	PMP2
NTC_15893	-0.141343	0.850854	-0.00991453	NTC
NTC_3656	-0.04363	0.592322	-0.00992329	NTC
NTC_17973	-0.02848	0.448058	-0.00992999	NTC
HNF1B	-0.05732	0.671055	-0.00993022	HNF1B
ZNF519	-0.344967	0.935819	-0.00993779	ZNF519
NTC_10163	-0.12069	0.827213	-0.00994275	NTC
NTC_10276	-0.110393	0.812595	-0.00994931	NTC
NTC_1325	-0.0399833	0.563827	-0.00995003	NTC
PRRC2C	-0.0836533	0.760416	-0.00995044	PRRC2C
FAT3	-0.141757	0.850534	-0.00996671	FAT3
PTPRC	-0.502417	0.955342	-0.00996855	PTPRC
SLC38A11	-0.322539	0.931269	-0.00997444	SLC38A11
NTC_2482	-0.0853967	0.764155	-0.00997591	NTC
COPB2	-0.127563	0.835184	-0.00997776	COPB2
NTC_11535	-0.0284833	0.446104	-0.00998523	NTC
NTC_13628	-0.290203	0.923799	-0.00998954	NTC
NTC_8679	-0.0940033	0.78293	-0.00999042	NTC
GSTM4	-0.37888	0.941022	-0.0100025	GSTM4
NTC_6763	-0.0756433	0.737488	-0.0100035	NTC
PLCXD1_P1	-0.00806033	0.0573913	-0.0100041	PLCXD1
IDH3B	-0.16004	0.86594	-0.0100044	IDH3B
NTC_11524	-0.172977	0.875274	-0.0100078	NTC
NTC_5062	-0.01537	0.223186	-0.010011	NTC
CAMKV	-0.314567	0.92932	-0.0100142	CAMKV
NTC_18347	-0.0438733	0.591192	-0.010015	NTC
CCDC88B	-0.228547	0.904021	-0.0100153	CCDC88B
NTC_6671	-0.15585	0.862405	-0.0100194	NTC
ASPHD1	-0.253773	0.913093	-0.0100203	ASPHD1
NTC_18483	-0.03862	0.550103	-0.010024	NTC
NTC_19282	-0.0132533	0.174756	-0.0100403	NTC
TMEM191C	-0.33463	0.933219	-0.0100444	TMEM191C
NTC_17345	-0.06117	0.685118	-0.0100462	NTC
TTC21A	-0.0170033	0.256324	-0.0100526	TTC21A
NTC_17404	-0.0458	0.603105	-0.010058	NTC
NTC_19899	-0.253787	0.912768	-0.01006	NTC
NTC_17483	-0.163897	0.868192	-0.0100607	NTC
SOGA1	-0.00546267	0.014363	-0.0100664	SOGA1
PITHD1	-0.39945	0.943624	-0.0100665	PITHD1
NTC_15917	-0.0423333	0.578271	-0.0100698	NTC
NTC_20374	-0.0354067	0.519443	-0.0100718	NTC
NTC_13935	-0.0219767	0.347563	-0.0100866	NTC
NTC_7913	-0.19831	0.889468	-0.010088	NTC
NTC_137	-0.318447	0.929645	-0.0100893	NTC
NTC_18948	-0.136827	0.843811	-0.0100917	NTC
NTC_19435	-0.203427	0.892052	-0.0100919	NTC
GCOM1	-0.0334033	0.498726	-0.0100924	GCOM1
MYZAP	-0.0334033	0.498726	-0.0100924	MYZAP
NTC_17336	-0.0322033	0.485589	-0.0101032	NTC
NTC_17030	-0.170083	0.872053	-0.0101126	NTC
NTC_16781	-0.08928	0.770399	-0.010114	NTC
IFT81	-0.292597	0.923474	-0.0101166	IFT81
NTC_42	-0.161513	0.865619	-0.0101226	NTC
OAZ2	-0.01933	0.299345	-0.0101256	OAZ2
NTC_20503	-0.05131	0.634803	-0.0101266	NTC
PI4K2A	-0.17851	0.877529	-0.0101284	PI4K2A
NTC_19814	-0.11682	0.818943	-0.0101337	NTC
NTC_7904	-0.0794733	0.745518	-0.0101362	NTC
NTC_11594	-0.369577	0.938746	-0.0101457	NTC
ATF7IP_P2	-0.367573	0.93842	-0.010146	ATF7IP
MPDU1	-0.111953	0.811644	-0.0101469	MPDU1
NTC_12235	-0.0740833	0.729486	-0.0101482	NTC
NTC_8233	-0.0804433	0.747685	-0.0101585	NTC
CCDC117	-0.136817	0.842851	-0.0101585	CCDC117
FAM228A	-0.124573	0.828806	-0.0101586	FAM228A
NTC_15519	-0.231043	0.903697	-0.0101606	NTC
NTC_13181	-0.0352193	0.514157	-0.010175	NTC
TENM4	-0.09139	0.773839	-0.0101762	TENM4
NTC_12675	-0.0126	0.1556	-0.0101807	NTC
ARL14EPL_ENST00000601302.2	-0.0558	0.656811	-0.0101868	ARL14EPL
NTC_17096	-0.455907	0.949807	-0.0101961	NTC
NTC_4078	-0.0813267	0.749234	-0.0101969	NTC
NTC_20454	-0.05935	0.673143	-0.0102018	NTC
NTC_9517	-0.11809	0.819578	-0.0102041	NTC
NTC_19925	-0.213127	0.895608	-0.0102049	NTC
ZBTB26	-0.37008	0.93842	-0.0102152	ZBTB26
NTC_10970	-0.31345	0.927696	-0.0102167	NTC
NTC_15285	-0.48607	0.952737	-0.0102206	NTC
NTC_17382	-0.0345233	0.505757	-0.0102209	NTC
NTC_20312	-0.342467	0.933544	-0.0102278	NTC
NTC_7943	-0.1425	0.847651	-0.0102291	NTC
CD47	-0.318343	0.92867	-0.0102311	CD47
NTC_3129	-0.19106	0.883979	-0.0102328	NTC
SP110	-0.274213	0.917633	-0.0102367	SP110
SLC39A5	-0.02812	0.432321	-0.0102411	SLC39A5
SOWAHC	-0.3447	0.933869	-0.0102424	SOWAHC
NTC_4714	-0.0955533	0.781046	-0.0102551	NTC
NEU4_P1	-0.08873	0.766339	-0.0102554	NEU4
FBXO45	-0.09073	0.770711	-0.0102623	FBXO45
NTC_12360	-0.405063	0.943299	-0.0102686	NTC
NTC_8585	-0.12991	0.833588	-0.0102692	NTC
NTC_9712	-0.164807	0.866262	-0.0102758	NTC
C1orf194_P2	-0.335653	0.931919	-0.0102783	C1orf194
NTC_1358	-0.0432233	0.578271	-0.0102815	NTC
NDUFS5_P2	-0.0425833	0.57353	-0.0102815	NDUFS5
AIDA	-0.297413	0.923474	-0.0102831	AIDA
C6orf132	-0.02232	0.346096	-0.0102851	C6orf132
CBX6	-0.0154433	0.215668	-0.0102886	CBX6
NTC_7043	-0.0994133	0.787958	-0.010289	NTC
NTC_12670	-0.275693	0.917633	-0.0102919	NTC
NTC_19289	-0.02678	0.4127	-0.0102933	NTC
NTC_9340	-0.03452	0.503147	-0.0102975	NTC
NTC_11962	-0.0291767	0.443182	-0.0103116	NTC
NTC_15670	-0.0437167	0.580789	-0.0103163	NTC
NTC_11781	-0.125873	0.82785	-0.0103277	NTC
KDM5D	-0.169663	0.869157	-0.0103328	KDM5D
CHMP4A_P2	-0.05307	0.638595	-0.0103367	CHMP4A
NUTF2	-0.2792	0.918282	-0.0103371	NUTF2
NTC_107	-0.269203	0.915362	-0.0103393	NTC
NTC_14834	-0.297893	0.92315	-0.0103452	NTC
RAVER2	-0.123837	0.824985	-0.0103471	RAVER2
CCDC101	-0.0179267	0.264635	-0.01035	CCDC101
NTC_5546	-0.0811567	0.745518	-0.0103509	NTC
NTC_19623	-0.03189	0.473397	-0.0103571	NTC
NTC_7474	-0.0819	0.747376	-0.0103572	NTC
HDGF	-0.249637	0.908879	-0.0103584	HDGF
KCNH3	-0.284523	0.91958	-0.0103597	KCNH3
OTUD6B	-0.02651	0.406432	-0.0103657	OTUD6B
NTC_7912	-0.164973	0.865297	-0.010366	NTC
NTC_10687	-0.0125833	0.149967	-0.0103687	NTC
NTC_9961	-0.0491533	0.615124	-0.0103732	NTC
CATSPER1	-0.262773	0.913093	-0.0103757	CATSPER1
SPTBN1	-0.384367	0.939721	-0.0103783	SPTBN1
DNAJC25	-0.22419	0.898842	-0.0103837	DNAJC25
NTC_5152	-0.123107	0.823394	-0.0103893	NTC
NTC_15233	-0.0920167	0.771024	-0.0103917	NTC
YARS	-0.358963	0.935494	-0.0103952	YARS
CCDC110	-0.412867	0.943624	-0.0104046	CCDC110
NTC_17887	-0.0261	0.399307	-0.0104059	NTC
NTC_17429	-0.02711	0.413166	-0.0104069	NTC
MTRNR2L5	-0.12459	0.824985	-0.01041	MTRNR2L5
NTC_4067	-0.0583667	0.663028	-0.0104166	NTC
NTC_17965	-0.384007	0.939396	-0.0104263	NTC
NTC_13562	-0.1402	0.842531	-0.0104328	NTC
TGM1	-0.0130733	0.15908	-0.0104376	TGM1
SPRR2F	-0.315867	0.926721	-0.0104397	SPRR2F
NTC_12996	-0.295463	0.921851	-0.0104414	NTC
NTC_7314	-0.06966	0.70809	-0.0104429	NTC
NTC_12639	-0.0182067	0.266918	-0.0104438	NTC
NTC_11170	-0.0594367	0.667185	-0.0104462	NTC
NTC_2217	-0.17109	0.868835	-0.0104472	NTC
NTC_11275	-0.160207	0.860478	-0.0104552	NTC
UBAP2	-0.0192533	0.28622	-0.0104603	UBAP2
COX5B	-0.06901	0.705355	-0.0104614	COX5B
NTC_11458	-0.0538867	0.639472	-0.0104636	NTC
NTC_4059	-0.13825	0.839974	-0.0104702	NTC
F12_P2	-0.0949833	0.775717	-0.0104763	F12
MINOS1-NBL1	-0.04473	0.583031	-0.0104806	MINOS1-NBL1
CASC10	-0.06764	0.699897	-0.0104819	CASC10
NTC_6441	-0.0623067	0.678821	-0.0104828	NTC
C17orf53	-0.274093	0.915687	-0.0104849	C17orf53
NTC_1633	-0.0235433	0.358581	-0.0104865	NTC
NTC_13317	-0.0776	0.73256	-0.0104882	NTC
NTC_5976	-0.0142933	0.184294	-0.0104983	NTC
NTC_9247	-0.02293	0.348403	-0.0105001	NTC
BEST1_P1	-0.04523	0.585839	-0.0105034	BEST1
NTC_16423	-0.00745667	0.0389571	-0.0105095	NTC
NTC_9376	-0.144433	0.84573	-0.0105101	NTC
NTC_2654	-0.2081	0.890114	-0.0105204	NTC
NTC_12633	-0.15431	0.854701	-0.0105218	NTC
FOXP2_ENST00000350908.4	-0.38139	0.93842	-0.0105273	FOXP2
NTC_7706	-0.38798	0.939396	-0.0105342	NTC
COX15	-0.275587	0.915687	-0.010542	COX15
TMPRSS11B	-0.110527	0.80278	-0.0105447	TMPRSS11B
NTC_7816	-0.05722	0.654154	-0.0105468	NTC
NTC_16079	-0.17693	0.871731	-0.0105481	NTC
NTC_14353	-0.0871067	0.756062	-0.0105785	NTC
NTC_16408	-0.02234	0.33594	-0.0105833	NTC
NTC_19342	-0.0815933	0.741808	-0.0105833	NTC
AMHR2	-0.107527	0.797094	-0.0105903	AMHR2
CLEC4M	-0.02655	0.399078	-0.0105919	CLEC4M
NTC_14599	-0.010944	0.107644	-0.0105939	NTC
NTC_152	-0.144933	0.84509	-0.0105942	NTC
OSGIN1	-0.363947	0.935169	-0.0105944	OSGIN1
NTC_15465	-0.0197767	0.291236	-0.0105955	NTC
EIF5_P2	-0.06581	0.690232	-0.0105957	EIF5
KIAA2026	-0.293503	0.920229	-0.0105967	KIAA2026
TMEM109	-0.286223	0.918282	-0.0105972	TMEM109
KRTAP1-4_ENST00000377747.4	-0.27265	0.91439	-0.0105976	KRTAP1-4
TGM7_P1	-0.26655	0.912444	-0.010607	TGM7
NTC_3502	-0.129817	0.828487	-0.0106079	NTC
PGPEP1L_P1	-0.155227	0.85438	-0.0106096	PGPEP1L
NTC_14710	-0.320263	0.926397	-0.0106337	NTC
NTC_5259	-0.17887	0.872053	-0.0106351	NTC
NTC_9942	-0.0638733	0.681517	-0.0106364	NTC
NTC_4049	-0.205287	0.88753	-0.0106373	NTC
NTC_19381	-0.0331067	0.477189	-0.0106375	NTC
NTC_784	-0.309153	0.923799	-0.0106418	NTC
NTC_19344	-0.41745	0.942974	-0.0106451	NTC
NTC_10484	-0.17174	0.866905	-0.0106528	NTC
BBS5	-0.473217	0.949482	-0.0106537	BBS5
DDIT4L	-0.173127	0.86787	-0.0106551	DDIT4L
NTC_17912	-0.0581833	0.655925	-0.0106561	NTC
NTC_5002	-0.0373533	0.518384	-0.0106587	NTC
ARHGAP39	-0.0101933	0.0898973	-0.0106648	ARHGAP39
NTC_3232	-0.01466	0.187284	-0.0106651	NTC
NTC_4151	-0.16343	0.860478	-0.0106655	NTC
PALM3_ENST00000340790.4	-0.0244533	0.36612	-0.0106709	PALM3
C5orf60	-0.0262667	0.392257	-0.0106755	C5orf60
RPS4Y2	-0.129907	0.827532	-0.0106803	RPS4Y2
NTC_16580	-0.0465	0.589218	-0.0106822	NTC
NTC_6253	-0.03308	0.475417	-0.0106824	NTC
LDHC	-0.133177	0.831356	-0.0106825	LDHC
PHF10	-0.0818633	0.740264	-0.0106924	PHF10
C2orf16_ENST00000408964.2	-0.16028	0.857588	-0.0106941	C2orf16
NTC_3787	-0.12059	0.815133	-0.010705	NTC
NTC_6906	-0.121243	0.815767	-0.010722	NTC
ODF3L2	-0.294493	0.91958	-0.0107227	ODF3L2
NTC_12081	-0.0890867	0.757927	-0.0107236	NTC
NTC_17993	-0.366813	0.934844	-0.0107332	NTC
NTC_19496	-0.0461867	0.585558	-0.0107352	NTC
NTC_12728	-0.0350467	0.493294	-0.0107556	NTC
NTC_15262	-0.06041	0.663621	-0.0107578	NTC
XPNPEP1	-0.311447	0.923474	-0.0107683	XPNPEP1
AMOT	-0.0132633	0.154059	-0.010774	AMOT
NTC_9496	-0.0137067	0.163605	-0.0107762	NTC
NTC_5778	-0.0228767	0.337997	-0.0107769	NTC
CCDC33_P2	-0.04042	0.541137	-0.0107797	CCDC33
NTC_13696	-0.0363067	0.504712	-0.0107815	NTC
NTC_9817	-0.135883	0.83295	-0.0107866	NTC
NTC_373	-0.12887	0.824666	-0.0107892	NTC
NTC_11247	-0.19076	0.877852	-0.010793	NTC
FAM204A	-0.0187333	0.265336	-0.0107942	FAM204A
NTC_16192	-0.0257767	0.381269	-0.0107945	NTC
TAS2R43_ENST00000531678.1	-0.008646	0.0562746	-0.0108048	TAS2R43
NHSL1_P1	-0.0982833	0.776344	-0.0108059	NHSL1
AAMDC	-0.36367	0.933869	-0.0108061	AAMDC
NTC_19581	-0.07609	0.720901	-0.0108142	NTC
USP38	-0.0122773	0.131368	-0.0108226	USP38
PTGFR_P1	-0.151193	0.847971	-0.0108283	PTGFR
HS1BP3	-0.0236567	0.348192	-0.010839	HS1BP3
NTC_16970	-0.154537	0.850854	-0.01084	NTC
NTC_4830	-0.07416	0.71418	-0.0108416	NTC
NTC_17983	-0.0300467	0.435684	-0.0108417	NTC
NTC_6766	-0.413147	0.941347	-0.0108451	NTC
NTC_14594	-0.189983	0.876563	-0.0108703	NTC
HIVEP2	-0.2842	0.915687	-0.0108715	HIVEP2
NTC_20115	-0.0239087	0.35093	-0.0108732	NTC
NELFB	-0.303747	0.920878	-0.0108736	NELFB
ATP5J2-PTCD1_P1	-0.426433	0.942974	-0.0108742	ATP5J2-PTCD1
EPHA10_P2	-0.0462233	0.581349	-0.0108885	EPHA10
THSD7B	-0.160917	0.855663	-0.0108936	THSD7B
NTC_15805	-0.0318933	0.45543	-0.0108941	NTC
AKIRIN1	-0.133057	0.828169	-0.0108948	AKIRIN1
NTC_594	-0.0339567	0.477696	-0.010895	NTC
NTC_1058	-0.0440233	0.565484	-0.0108993	NTC
NTC_2428	-0.11088	0.79741	-0.0109015	NTC
C8G	-0.07019	0.699292	-0.0109034	C8G
PBOV1_ENST00000527246.2	-0.01396	0.165467	-0.0109068	PBOV1
NTC_805	-0.21315	0.888822	-0.0109102	NTC
NTC_17543	-0.05282	0.621461	-0.0109119	NTC
CCNDBP1	-0.0101383	0.0838735	-0.0109127	CCNDBP1
MTHFS_P1	-0.0894667	0.75513	-0.010913	MTHFS
NTC_4064	-0.005986	0.0149771	-0.0109219	NTC
ABCA2	-0.0494167	0.601112	-0.0109233	ABCA2
NTC_3952	-0.0361167	0.497948	-0.0109367	NTC
SUGT1	-0.0150467	0.187148	-0.0109512	SUGT1
ADAT3_P2	-0.10497	0.786386	-0.0109551	ADAT3
TTI2	-0.0523667	0.617713	-0.0109558	TTI2
NTC_14103	-0.06671	0.685118	-0.0109561	NTC
CENPH	-0.306063	0.920878	-0.0109565	CENPH
C5orf20_ENST00000503143.2	-0.357813	0.931919	-0.0109569	C5orf20
NTC_8827	-0.0967333	0.770399	-0.0109584	NTC
C17orf102	-0.0601633	0.657402	-0.0109599	C17orf102
RARG_P1	-0.456619	0.946227	-0.0109609	RARG
NTC_10768	-0.180473	0.869478	-0.0109622	NTC
NTC_1498	-0.0610767	0.661249	-0.0109715	NTC
NTC_18065	-0.0788333	0.725802	-0.0109722	NTC
RNF128	-0.22191	0.892375	-0.010974	RNF128
CCDC11	-0.26953	0.910499	-0.0109754	CCDC11
NTC_18993	-0.0154933	0.195621	-0.0109784	NTC
TMEM55A	-0.0892333	0.753266	-0.0109803	TMEM55A
CCT8	-0.421057	0.941673	-0.0109896	CCT8
PRSS46_ENST00000463091.2	-0.10127	0.778851	-0.0109924	PRSS46
IRS1	-0.0361133	0.496135	-0.0109929	IRS1
NTC_11401	-0.0866967	0.746756	-0.010995	NTC
NTC_15751	-0.158327	0.852136	-0.0110023	NTC
SEMA3B_P1	-0.0174633	0.234409	-0.0110024	SEMA3B
NTC_2906	-0.0833733	0.737796	-0.0110106	NTC
NTC_11425	-0.0484633	0.592322	-0.0110226	NTC
IFT140_P1	-0.1434	0.837738	-0.0110263	IFT140
NAA11	-0.0388633	0.520239	-0.0110293	NAA11
ORAI2	-0.0343767	0.477696	-0.0110297	ORAI2
NTC_7002	-0.252733	0.904344	-0.0110359	NTC
NTC_15710	-0.148373	0.842531	-0.011041	NTC
NTC_19228	-0.0962667	0.767899	-0.0110414	NTC
TBRG1	-0.0976233	0.770711	-0.011042	TBRG1
NTC_2152	-0.16437	0.856626	-0.0110471	NTC
WDR25	-0.286567	0.915038	-0.0110502	WDR25
NTC_555	-0.0212	0.301062	-0.0110525	NTC
ASB11_P1	-0.0475167	0.585277	-0.0110542	ASB11
NTC_17557	-0.0874633	0.747376	-0.0110607	NTC
NOP14	-0.02887	0.413866	-0.0110612	NOP14
NTC_15071	-0.0902967	0.754198	-0.0110627	NTC
EHBP1	-0.376163	0.934519	-0.0110636	EHBP1
KCNK2	-0.237367	0.898195	-0.0110682	KCNK2
NTC_2525	-0.27109	0.910175	-0.0110808	NTC
NTC_1426	-0.0591333	0.64944	-0.0110852	NTC
NTC_18451	-0.0690967	0.691136	-0.0110856	NTC
LAMA1	-0.1971	0.878496	-0.0110889	LAMA1
NXPE1	-0.0475967	0.584715	-0.0110927	NXPE1
NTC_12726	-0.0165833	0.214307	-0.0110936	NTC
CCDC42	-0.102973	0.780105	-0.0111054	CCDC42
C11orf63	-0.363063	0.931919	-0.0111176	C11orf63
NTC_6416	-0.0599633	0.652385	-0.011123	NTC
CDK8	-0.0762067	0.714485	-0.0111267	CDK8
NTC_9824	-0.299333	0.917957	-0.0111285	NTC
ENPP2	-0.0233267	0.333278	-0.0111313	ENPP2
TIE1	-0.147307	0.840294	-0.0111318	TIE1
NTC_11379	-0.137977	0.830399	-0.0111365	NTC
NTC_15011	-0.238203	0.897872	-0.0111445	NTC
NPAS1	-0.530013	0.952737	-0.0111446	NPAS1
CDR2L	-0.00872467	0.0527822	-0.0111459	CDR2L
NTC_6054	-0.366137	0.932244	-0.0111563	NTC
NTC_3717	-0.0369283	0.498467	-0.0111658	NTC
ANKRD27	-0.135933	0.827532	-0.0111758	ANKRD27
OR10K2_ENST00000314902.2	-0.0114943	0.106487	-0.0111806	OR10K2
UCMA	-0.0870667	0.743972	-0.0111831	UCMA
NTC_19820	-0.0282133	0.401367	-0.0111854	NTC
FAM169A	-0.351367	0.92932	-0.0111857	FAM169A
FAM49A	-0.268573	0.908555	-0.0111857	FAM49A
GCSAML	-0.07255	0.701109	-0.0111883	GCSAML
ARID4B	-0.0145167	0.169492	-0.0111902	ARID4B
NTC_3249	-0.487457	0.948505	-0.0111921	NTC
ARHGEF35_ENST00000378115.2	-0.08417	0.736255	-0.0111922	ARHGEF35
NTC_1341	-0.0750333	0.709306	-0.0111924	NTC
NTC_10949	-0.0657033	0.675531	-0.0111929	NTC
NTC_12044	-0.174127	0.862405	-0.0111944	NTC
NTC_5733	-0.407813	0.938746	-0.0111953	NTC
PAGE4	-0.127867	0.817355	-0.0111998	PAGE4
AGFG1	-0.0403233	0.527158	-0.0112123	AGFG1
OPA1	-0.0375667	0.502886	-0.0112148	OPA1
NTC_18602	-0.04853	0.587246	-0.0112192	NTC
NTC_8663	-0.0783567	0.719066	-0.0112231	NTC
IL36G	-0.188257	0.871731	-0.0112234	IL36G
NTC_16748	-0.02245	0.31621	-0.0112255	NTC
NTC_18328	-0.0480833	0.584154	-0.0112262	NTC
NTC_9334	-0.14203	0.833588	-0.0112273	NTC
NTC_20484	-0.04019	0.525291	-0.0112371	NTC
NTC_7635	-0.121487	0.808158	-0.011238	NTC
NTC_7464	-0.13216	0.822121	-0.0112421	NTC
NTC_3804	-0.291573	0.915038	-0.0112433	NTC
YTHDC1	-0.293937	0.915687	-0.011244	YTHDC1
CDC25A	-0.1306	0.819896	-0.0112631	CDC25A
NTC_17623	-0.0119013	0.113114	-0.0112644	NTC
NTC_11406	-0.02585	0.366337	-0.0112737	NTC
RPL4	-0.0533867	0.614836	-0.0112774	RPL4
RENBP	-0.0202333	0.277086	-0.0112778	RENBP
NTC_1470	-0.0968733	0.764779	-0.0112823	NTC
NTC_4650	-0.0184767	0.244697	-0.0112961	NTC
LRRC18	-0.0439633	0.553108	-0.0113069	LRRC18
NTC_16457	-0.166227	0.855022	-0.0113072	NTC
NTC_5931	-0.20449	0.880431	-0.0113093	NTC
PPP6R1	-0.373053	0.932569	-0.0113106	PPP6R1
CCDC173	-0.288743	0.913741	-0.0113121	CCDC173
NTC_499	-0.0179233	0.233605	-0.0113189	NTC
DRG2	-0.0344967	0.469622	-0.0113236	DRG2
NTC_16314	-0.32464	0.922825	-0.0113236	NTC
NTC_19778	-0.112433	0.792995	-0.0113253	NTC
NTC_12291	-0.0997067	0.769773	-0.0113304	NTC
NTC_14190	-0.225613	0.89076	-0.0113347	NTC
IL3RA	-0.183367	0.867227	-0.0113444	IL3RA
NTC_8383	-0.137177	0.826576	-0.0113468	NTC
ANXA6	-0.154977	0.84477	-0.0113538	ANXA6
NTC_15481	-0.01306	0.135065	-0.0113551	NTC
NTC_12059	-0.09557	0.760416	-0.0113679	NTC
NTC_18155	-0.11179	0.791105	-0.0113764	NTC
CASZ1_ENST00000377022.3	-0.0389667	0.51021	-0.011388	CASZ1
NTC_8349	-0.260873	0.904344	-0.0113913	NTC
C1orf100	-0.0678867	0.67942	-0.0113956	C1orf100
C18orf32	-0.05593	0.625509	-0.0113967	C18orf32
NTC_7040	-0.183733	0.866905	-0.0113967	NTC
FRAT2	-0.210307	0.882689	-0.011397	FRAT2
SMR3A	-0.45782	0.944275	-0.0114004	SMR3A
SLC30A10	-0.00906767	0.0551761	-0.0114094	SLC30A10
NTC_15271	-0.03131	0.432082	-0.0114104	NTC
NTC_19633	-0.0783467	0.71479	-0.0114246	NTC
C1orf54	-0.28063	0.910499	-0.0114273	C1orf54
NTC_16544	-0.08911	0.744281	-0.0114295	NTC
NTC_1293	-0.0225033	0.310326	-0.0114358	NTC
NTC_2746	-0.34134	0.925747	-0.0114375	NTC
NTC_5688	-0.0891867	0.744281	-0.0114394	NTC
ZNF431	-0.35263	0.92802	-0.0114402	ZNF431
NTC_6731	-0.0826333	0.727029	-0.0114404	NTC
NTC_4454	-0.0315633	0.433761	-0.0114496	NTC
NTC_15070	-0.0272467	0.379936	-0.0114515	NTC
NTC_2287	-0.13137	0.81799	-0.0114623	NTC
GGPS1	-0.0851867	0.733483	-0.011467	GGPS1
SLC1A3_P2	-0.01821	0.234445	-0.0114715	SLC1A3
LRRC45	-0.124727	0.809108	-0.011474	LRRC45
NTC_19786	-0.03158	0.433041	-0.0114784	NTC
PDZD11	-0.265803	0.905316	-0.0114827	PDZD11
NTC_11950	-0.0389733	0.507326	-0.0114859	NTC
NTC_20103	-0.0542267	0.613975	-0.0114879	NTC
NTC_6229	-0.0438233	0.546835	-0.011488	NTC
NTC_2057	-0.0476567	0.573808	-0.0114964	NTC
NTC_6223	-0.331043	0.92315	-0.0114964	NTC
NTC_9037	-0.0499333	0.588372	-0.011502	NTC
NTC_17421	-0.16806	0.854059	-0.0115141	NTC
NTC_15655	-0.16575	0.852136	-0.0115182	NTC
NTC_12040	-0.0599733	0.642397	-0.0115267	NTC
SPDYE2B_ENST00000455020.2	-0.0721167	0.692041	-0.0115292	SPDYE2B
SPDYE2_ENST00000341656.4	-0.0721167	0.692041	-0.0115292	SPDYE2
EIF2B3	-0.196573	0.873663	-0.0115302	EIF2B3
NTC_11005	-0.0917433	0.748615	-0.011536	NTC
OR5F1_ENST00000278409.1	-0.0521	0.600543	-0.0115379	OR5F1
NTC_14243	-0.378733	0.932244	-0.0115401	NTC
ZNF397	-0.16041	0.847331	-0.011541	ZNF397
NTC_13867	-0.113647	0.79142	-0.0115457	NTC
NTC_13698	-0.144923	0.832312	-0.0115524	NTC
NTC_19931	-0.23367	0.892375	-0.0115555	NTC
NTC_2107	-0.198803	0.874629	-0.0115656	NTC
SLC35C2	-0.0532167	0.606242	-0.0115668	SLC35C2
NTC_4075	-0.144517	0.831674	-0.0115681	NTC
NTC_9975	-0.0243167	0.3343	-0.0115714	NTC
AK9	-0.0644967	0.661545	-0.0115733	AK9
NTC_5158	-0.327613	0.921851	-0.0115776	NTC
NTC_16631	-0.0465267	0.563827	-0.0115784	NTC
PABPN1	-0.30031	0.915038	-0.0115802	PABPN1
CLCC1	-0.05477	0.614262	-0.0115919	CLCC1
STOX2_P2	-0.394233	0.934519	-0.0115951	STOX2
NTC_9222	-0.213513	0.882366	-0.0116047	NTC
NTC_8640	-0.12324	0.804993	-0.0116102	NTC
IL18R1_P2	-0.00722667	0.0246958	-0.011616	IL18R1
COPS2	-0.05619	0.621173	-0.0116194	COPS2
FBXW4	-0.0350267	0.465614	-0.0116279	FBXW4
NTC_8	-0.0837967	0.726416	-0.0116322	NTC
NTC_14945	-0.04059	0.516797	-0.0116364	NTC
OR10J1_ENST00000423932.3	-0.0413933	0.523427	-0.0116375	OR10J1
NTC_3758	-0.0165197	0.19732	-0.0116435	NTC
NTC_14054	-0.202467	0.875918	-0.0116492	NTC
NTC_14963	-0.121473	0.801831	-0.0116514	NTC
NTC_11376	-0.2051	0.877207	-0.0116698	NTC
S100Z	-0.32614	0.920878	-0.0116752	S100Z
NTC_13717	-0.08483	0.728257	-0.0116824	NTC
TNRC6A	-0.28587	0.910175	-0.0116849	TNRC6A
KRTAP12-1_ENST00000391617.1	-0.0186533	0.236344	-0.0116855	KRTAP12-1
C1orf53	-0.254957	0.899813	-0.0116892	C1orf53
OGFRL1	-0.2277	0.888499	-0.0116909	OGFRL1
NTC_8774	-0.05142	0.592322	-0.0116951	NTC
BSCL2_P1	-0.34127	0.924124	-0.0116953	BSCL2
SIGLEC5	-0.126247	0.807842	-0.0116998	SIGLEC5
MARK3_P1	-0.1952	0.871088	-0.0116999	MARK3
POLR1E	-0.280927	0.908555	-0.0117002	POLR1E
SF3A3	-0.12491	0.805942	-0.0117036	SF3A3
SLAMF1	-0.0398167	0.508112	-0.0117077	SLAMF1
RGMA_P2	-0.0735967	0.693247	-0.0117101	RGMA
NTC_16062	-0.106697	0.776657	-0.0117122	NTC
NTC_11824	-0.0151533	0.168605	-0.0117155	NTC
NTC_5232	-0.0280867	0.382604	-0.0117192	NTC
NTC_19125	-0.25825	0.900784	-0.0117192	NTC
NTC_5106	-0.04233	0.528495	-0.0117237	NTC
NTC_14479	-0.284787	0.909527	-0.0117287	NTC
FAM151A	-0.133983	0.817355	-0.0117355	FAM151A
NTC_363	-0.0682867	0.673143	-0.011738	NTC
NTC_5928	-0.274787	0.906288	-0.0117427	NTC
BOD1L1_P1	-0.379847	0.931269	-0.0117467	BOD1L1
NLRC5	-0.145847	0.830718	-0.0117474	NLRC5
PTER	-0.0856467	0.729178	-0.0117478	PTER
PCDHGA4	-0.43532	0.939721	-0.0117541	PCDHGA4
NTC_17442	-0.07381	0.692946	-0.011758	NTC
DNAJC16	-0.04803	0.569084	-0.0117589	DNAJC16
NTC_16007	-0.10544	0.773526	-0.0117592	NTC
NTC_6875	-0.0356767	0.468117	-0.0117607	NTC
NTC_14260	-0.07145	0.684518	-0.0117618	NTC
TDRD1	-0.35921	0.927371	-0.0117629	TDRD1
NABP2_P1	-0.02603	0.353257	-0.0117632	NABP2
NTC_12400	-0.301643	0.914065	-0.011771	NTC
ZNF236	-0.09738	0.756994	-0.011774	ZNF236
NTC_10695	-0.167117	0.850213	-0.0117771	NTC
NTC_1472	-0.193907	0.869478	-0.0117781	NTC
NTC_17288	-0.017248	0.207449	-0.0117819	NTC
IFIT2	-0.139343	0.823076	-0.0117829	IFIT2
NTC_14536	-0.251087	0.897548	-0.0117865	NTC
NTC_7169	-0.0468733	0.559967	-0.0118044	NTC
MAP3K6	-0.121153	0.798988	-0.0118076	MAP3K6
NTC_13428	-0.0331213	0.439786	-0.0118163	NTC
NTC_10057	-0.1142	0.787958	-0.0118193	NTC
NTC_8040	-0.0394433	0.501584	-0.0118194	NTC
NIPA2	-0.0156833	0.176189	-0.0118256	NIPA2
NTC_4832	-0.04298	0.530636	-0.0118282	NTC
NTC_14482	-0.0343967	0.452965	-0.0118302	NTC
UBR4	-0.04081	0.51284	-0.0118357	UBR4
NTC_13839	-0.0809767	0.71418	-0.0118382	NTC
NTC_8784	-0.0263233	0.354742	-0.0118478	NTC
NTC_6341	-0.0829733	0.719677	-0.0118538	NTC
ZNF280D	-0.333993	0.921527	-0.0118541	ZNF280D
TACO1	-0.0283833	0.382104	-0.0118591	TACO1
NTC_10567	-0.0373367	0.481251	-0.0118592	NTC
MAP1LC3B	-0.08316	0.719983	-0.0118651	MAP1LC3B
ASTL_ENST00000342380.2	-0.0248733	0.333278	-0.0118694	ASTL
MISP	-0.0271367	0.365253	-0.0118697	MISP
NTC_1276	-0.0199367	0.253424	-0.0118853	NTC
NTC_16595	-0.08256	0.717843	-0.0118862	NTC
NTC_7006	-0.0964933	0.752956	-0.0118909	NTC
NTC_19478	-0.1023	0.765091	-0.0118962	NTC
NTC_5950	-0.309983	0.915362	-0.0119055	NTC
NTC_10214	-0.0705633	0.677923	-0.0119125	NTC
NTC_17028	-0.141157	0.823394	-0.0119126	NTC
NTC_13642	-0.429267	0.938095	-0.0119135	NTC
C2orf80	-0.0482567	0.566314	-0.0119166	C2orf80
RABL6	-0.117327	0.79142	-0.0119196	RABL6
CTSC	-0.01704	0.199459	-0.0119305	CTSC
PLSCR4	-0.157243	0.839654	-0.0119347	PLSCR4
MAPK1	-0.284473	0.907907	-0.0119361	MAPK1
OR52E2_ENST00000321522.2	-0.0776433	0.701715	-0.0119446	OR52E2
NTC_20426	-0.06215	0.642397	-0.011945	NTC
CPNE5	-0.09099	0.73903	-0.0119504	CPNE5
NTC_13638	-0.283837	0.907583	-0.0119534	NTC
NTC_14562	-0.114007	0.785443	-0.0119576	NTC
NTC_16722	-0.16513	0.84637	-0.0119619	NTC
PRKAR2A	-0.0986733	0.756373	-0.0119655	PRKAR2A
NTC_27	-0.466563	0.942648	-0.0119675	NTC
NTC_13276	-0.0201833	0.255127	-0.0119736	NTC
NTC_12205	-0.324823	0.918606	-0.0119765	NTC
NTC_18555	-0.0573167	0.617425	-0.012003	NTC
NTC_94	-0.37178	0.928345	-0.0120049	NTC
NTC_5739	-0.13128	0.810059	-0.0120099	NTC
CHMP2A	-0.115903	0.787643	-0.0120157	CHMP2A
C5orf38	-0.0364023	0.467616	-0.0120168	C5orf38
LTBP4_P1	-0.100577	0.759483	-0.0120171	LTBP4
NTC_14083	-0.08978	0.734715	-0.0120199	NTC
UEVLD	-0.25952	0.898842	-0.0120201	UEVLD
NTC_16632	-0.124447	0.800567	-0.0120218	NTC
FKBP15	-0.147477	0.828806	-0.0120263	FKBP15
ANKDD1B	-0.12789	0.80531	-0.0120264	ANKDD1B
DUSP7_P1	-0.306983	0.913741	-0.0120266	DUSP7
NTC_19029	-0.11627	0.787958	-0.0120336	NTC
NTC_17511	-0.0480767	0.56162	-0.012046	NTC
NTC_17325	-0.0507367	0.57883	-0.0120474	NTC
WFDC11_ENST00000324384.3,ENST00000356562.2	-0.00489767	0.0034664	-0.0120489	WFDC11
NTC_10674	-0.34408	0.9225	-0.0120543	NTC
NTC_10278	-0.16204	0.842531	-0.012058	NTC
HLA-DMB	-0.06523	0.653269	-0.0120616	HLA-DMB
NTC_3200	-0.116247	0.787329	-0.0120715	NTC
STK16	-0.0689267	0.668078	-0.0120741	STK16
C2orf91	-0.167927	0.847331	-0.0120818	C2orf91
TTC22	-0.32365	0.917633	-0.0120822	TTC22
NTC_2072	-0.0221033	0.283458	-0.0121018	NTC
NTC_13551	-0.25196	0.895285	-0.0121039	NTC
NTC_11211	-0.12992	0.806892	-0.0121066	NTC
NTC_8989	-0.28761	0.907583	-0.0121123	NTC
PRKCI	-0.0603467	0.629858	-0.012115	PRKCI
GPRIN2	-0.157593	0.837738	-0.0121177	GPRIN2
NTC_19664	-0.126373	0.801831	-0.0121214	NTC
NTC_13371	-0.207403	0.873985	-0.0121322	NTC
NTC_9907	-0.1814	0.857267	-0.0121327	NTC
NTC_3770	-0.09302	0.740573	-0.0121328	NTC
NTC_20096	-0.18888	0.862405	-0.0121429	NTC
NTC_15832	-0.0106767	0.0728718	-0.0121441	NTC
POLR2J3_ENST00000379357.5	-0.292007	0.908555	-0.0121617	POLR2J3
NTC_11671	-0.22649	0.883656	-0.0121663	NTC
SLC7A2	-0.09141	0.735947	-0.0121716	SLC7A2
NTC_9618	-0.05736	0.6134	-0.012175	NTC
NTC_11456	-0.116097	0.785443	-0.0121769	NTC
RTDR1	-0.0120517	0.0974151	-0.0121887	RTDR1
NTC_15722	-0.0556267	0.603675	-0.0121932	NTC
NTC_7128	-0.13046	0.806259	-0.0122013	NTC
NTC_18014	-0.0661067	0.653564	-0.0122107	NTC
NTC_9375	-0.34269	0.921202	-0.0122152	NTC
TOR2A	-0.304747	0.911796	-0.0122211	TOR2A
NTC_3230	-0.106253	0.767275	-0.0122243	NTC
NTC_19859	-0.235957	0.88753	-0.0122266	NTC
NTC_16558	-0.109287	0.7729	-0.0122266	NTC
NTC_17291	-0.0302553	0.394296	-0.0122285	NTC
NTC_2187	-0.08224	0.709915	-0.0122368	NTC
NTC_10496	-0.390017	0.930294	-0.0122386	NTC
MIPOL1	-0.0329533	0.425168	-0.0122402	MIPOL1
NTC_18765	-0.263387	0.898519	-0.0122403	NTC
NTC_8767	-0.0932	0.73903	-0.0122407	NTC
ADGB	-0.0788	0.699292	-0.0122409	ADGB
TMEM42	-0.0334367	0.429929	-0.012258	TMEM42
NTC_480	-0.134497	0.810693	-0.0122585	NTC
NTC_18458	-0.04641	0.544118	-0.0122665	NTC
NTC_14568	-0.08102	0.705659	-0.0122669	NTC
SPATA24	-0.364483	0.925422	-0.0122685	SPATA24
NTC_492	-0.136163	0.812595	-0.0122719	NTC
NTC_6221	-0.0492467	0.563274	-0.0122762	NTC
NTC_16360	-0.20992	0.873985	-0.0122795	NTC
NTC_6063	-0.05073	0.572695	-0.0122805	NTC
NTC_4861	-0.117113	0.785443	-0.0122835	NTC
RNF151	-0.274467	0.902078	-0.012284	RNF151
NTC_10117	-0.144007	0.821485	-0.0122982	NTC
SHANK2_ENST00000338508.4	-0.124473	0.796463	-0.0123022	SHANK2
NTC_11703	-0.418427	0.934519	-0.0123067	NTC
NTC_2311	-0.0560333	0.602535	-0.0123283	NTC
NTC_5772	-0.181707	0.855342	-0.0123306	NTC
NTC_19194	-0.348927	0.921851	-0.0123308	NTC
NTC_11428	-0.0213967	0.265161	-0.012335	NTC
NTC_19170	-0.323847	0.916011	-0.0123383	NTC
RPS13	-0.25446	0.894315	-0.0123438	RPS13
RIMBP3C_ENST00000331505.5	-0.119493	0.788273	-0.0123465	RIMBP3C
NTC_14689	-0.121743	0.791735	-0.0123472	NTC
NTC_10734	-0.0512833	0.574365	-0.0123496	NTC
NTC_20356	-0.0339133	0.432082	-0.0123592	NTC
NTC_16570	-0.169843	0.84573	-0.0123592	NTC
NTC_18093	-0.0154867	0.158959	-0.0123694	NTC
NTC_7084	-0.314503	0.913417	-0.0123697	NTC
RAPGEF4	-0.1027	0.757616	-0.0123806	RAPGEF4
FGD1	-0.345953	0.920878	-0.0123845	FGD1
NTC_3503	-0.41908	0.934194	-0.0123892	NTC
NTC_11924	-0.0711233	0.669566	-0.0123902	NTC
NTC_2756	-0.0131533	0.114047	-0.0124025	NTC
NTC_388	-0.13415	0.808158	-0.0124094	NTC
NTC_19534	-0.10014	0.751715	-0.012412	NTC
TXN	-0.0634933	0.637427	-0.0124173	TXN
TOR1A	-0.0360933	0.452719	-0.0124223	TOR1A
DUSP18	-0.0599667	0.620595	-0.0124246	DUSP18
CDK5R2	-0.362557	0.924124	-0.0124248	CDK5R2
NTC_2087	-0.13951	0.814498	-0.0124317	NTC
ETFB_P1	-0.021739	0.267976	-0.0124326	ETFB
TARS2	-0.05139	0.572417	-0.0124512	TARS2
NTC_3819	-0.257533	0.894638	-0.0124524	NTC
NTC_13277	-0.0542633	0.5895	-0.0124543	NTC
LRIT2	-0.220127	0.877852	-0.0124545	LRIT2
NTC_17652	-0.222723	0.879141	-0.0124595	NTC
NTC_12072	-0.138297	0.812595	-0.0124641	NTC
NTC_7994	-0.25303	0.892699	-0.0124732	NTC
NTC_10578	-0.12025	0.787329	-0.0124872	NTC
NTC_4598	-0.125257	0.794887	-0.0124874	NTC
DYRK2	-0.220157	0.877529	-0.0124913	DYRK2
KRTAP26-1	-0.006775	0.0143304	-0.0124914	KRTAP26-1
WDR75	-0.0727633	0.673441	-0.0124935	WDR75
NTC_4811	-0.01604	0.166091	-0.0125057	NTC
MED26	-0.30947	0.911148	-0.0125061	MED26
NTC_14855	-0.274667	0.90046	-0.0125071	NTC
NTC_7421	-0.0592667	0.615124	-0.0125075	NTC
LURAP1	-0.307297	0.910499	-0.0125132	LURAP1
NTC_20326	-0.0171867	0.187011	-0.0125142	NTC
NTC_14692	-0.0892067	0.723963	-0.0125142	NTC
NTC_18492	-0.03008	0.383496	-0.0125205	NTC
DNAH5_ENST00000265104.4	-0.228567	0.881398	-0.0125318	DNAH5
CXorf61	-0.0867233	0.716927	-0.0125337	CXorf61
NTC_4106	-0.318777	0.913417	-0.0125378	NTC
NTC_12568	-0.206597	0.869478	-0.0125489	NTC
NTC_10928	-0.29159	0.90564	-0.0125513	NTC
NTC_10580	-0.130873	0.801831	-0.012553	NTC
OCIAD1	-0.431253	0.935169	-0.0125537	OCIAD1
NTC_14287	-0.0260453	0.329412	-0.0125606	NTC
NTC_16221	-0.127313	0.796779	-0.012561	NTC
PRICKLE4	-0.185657	0.855663	-0.0125684	PRICKLE4
SPINK14_ENST00000356972.1	-0.0921633	0.730407	-0.0125743	SPINK14
NTC_193	-0.0903833	0.725802	-0.0125797	NTC
NTC_10066	-0.0881	0.719677	-0.0125862	NTC
NTC_1000	-0.12634	0.794887	-0.0125954	NTC
TDRD15	-0.0930867	0.732252	-0.0125983	TDRD15
BGN	-0.0639167	0.635094	-0.0126019	BGN
SIM2	-0.33759	0.917633	-0.0126026	SIM2
NTC_1738	-0.123003	0.789846	-0.0126026	NTC
NTC_12388	-0.184837	0.854701	-0.0126033	NTC
NTC_10664	-0.11204	0.771649	-0.0126135	NTC
NTC_13586	-0.0442733	0.518913	-0.0126137	NTC
NTC_6470	-0.32095	0.913417	-0.0126233	NTC
NTC_12009	-0.189687	0.857909	-0.0126253	NTC
NTC_8271	-0.0840267	0.707482	-0.0126279	NTC
YDJC	-0.18335	0.853098	-0.0126514	YDJC
NTC_7921	-0.283727	0.902402	-0.0126542	NTC
NTC_9180	-0.0749667	0.677923	-0.0126558	NTC
NTC_19655	-0.20727	0.868835	-0.0126565	NTC
ZNF532_P1	-0.277003	0.900137	-0.0126567	ZNF532
NTC_9550	-0.281963	0.901755	-0.0126634	NTC
FAM111A_P2	-0.08139	0.698686	-0.0126739	FAM111A
NTC_11455	-0.141733	0.813863	-0.0126778	NTC
ARSK	-0.00863	0.0339177	-0.0126824	ARSK
NTC_9040	-0.03352	0.418318	-0.0126871	NTC
NTC_1647	-0.0618333	0.623195	-0.0126991	NTC
C1orf141	-0.343007	0.918282	-0.0126995	C1orf141
PDZD3	-0.192447	0.858872	-0.0127152	PDZD3
NTC_19023	-0.39757	0.928995	-0.0127169	NTC
NTC_10524	-0.348017	0.919255	-0.0127249	NTC
NTC_17684	-0.14251	0.813863	-0.0127473	NTC
FAM19A1	-0.112077	0.769461	-0.0127558	FAM19A1
ZNF99	-0.266407	0.895608	-0.0127561	ZNF99
NTC_15886	-0.391703	0.927696	-0.0127674	NTC
NTC_1095	-0.23096	0.880431	-0.0127732	NTC
NTC_12799	-0.0856467	0.709306	-0.0127756	NTC
NTC_11251	-0.10971	0.764779	-0.0127773	NTC
C11orf58	-0.328833	0.91439	-0.0127813	C11orf58
B3GNT4	-0.02564	0.316408	-0.0128137	B3GNT4
PARP9	-0.272993	0.897548	-0.0128149	PARP9
RIMKLA	-0.09909	0.742426	-0.012817	RIMKLA
PDE10A	-0.104197	0.753266	-0.0128216	PDE10A
NTC_19466	-0.0613567	0.618001	-0.0128242	NTC
NTC_15224	-0.0776133	0.683317	-0.0128355	NTC
TEX13B	-0.38516	0.926072	-0.0128471	TEX13B
ZNHIT2	-0.09321	0.72795	-0.0128535	ZNHIT2
NTC_8131	-0.104473	0.753266	-0.0128555	NTC
CIT	-0.0712167	0.659768	-0.0128623	CIT
TFPI	-0.535937	0.946227	-0.0128649	TFPI
IFIT5	-0.0510467	0.559692	-0.0128663	IFIT5
NTC_17198	-0.105357	0.754819	-0.0128701	NTC
NTC_6482	-0.335103	0.915362	-0.0128703	NTC
OVCH1_ENST00000318184.5	-0.0188383	0.207301	-0.0128741	OVCH1
NTC_4100	-0.0915467	0.72335	-0.0128762	NTC
EIF4A1	-0.06681	0.641519	-0.0128803	EIF4A1
NTC_17553	-0.10245	0.748615	-0.0128822	NTC
NTC_18421	-0.0938133	0.728871	-0.0128852	NTC
PLAU	-0.179163	0.847331	-0.0128903	PLAU
NTC_1062	-0.0107233	0.0626754	-0.0128991	NTC
NTC_3931	-0.106873	0.757305	-0.0129027	NTC
NTC_8425	-0.0493933	0.547923	-0.0129055	NTC
NTC_18422	-0.0319333	0.394296	-0.0129068	NTC
NTC_19389	-0.0894267	0.717232	-0.0129079	NTC
COBL	-0.245393	0.885916	-0.0129096	COBL
SNURF_P1	-0.376797	0.924124	-0.0129128	SNURF
NTC_15162	-0.0741433	0.669566	-0.0129163	NTC
HIST1H2AB	-0.0570567	0.593736	-0.012918	HIST1H2AB
TPK1	-0.176417	0.84477	-0.0129245	TPK1
NTC_16546	-0.02161	0.251729	-0.0129458	NTC
NTC_3287	-0.0420067	0.491748	-0.0129489	NTC
NTC_9097	-0.141047	0.809425	-0.0129514	NTC
CCDC113	-0.0459567	0.522363	-0.0129611	CCDC113
RILP	-0.149767	0.819261	-0.0129665	RILP
NTC_13027	-0.401657	0.928345	-0.0129697	NTC
NTC_5091	-0.387393	0.925747	-0.0129806	NTC
NTC_16002	-0.10819	0.758549	-0.0129846	NTC
NTC_10404	-0.173793	0.841892	-0.01299	NTC
KIAA1217_ENST00000376454.3	-0.00815633	0.0255457	-0.0129904	KIAA1217
NTC_855	-0.0696733	0.650617	-0.0130062	NTC
CD59_P1	-0.14693	0.81545	-0.0130184	CD59
TYR	-0.130393	0.794571	-0.013022	TYR
CDKN2D	-0.181937	0.847971	-0.0130301	CDKN2D
NTC_2519	-0.261173	0.891406	-0.0130389	NTC
NTC_6397	-0.05755	0.593453	-0.0130416	NTC
NTC_8697	-0.191277	0.854701	-0.0130424	NTC
NTC_13416	-0.15251	0.821168	-0.01305	NTC
TMCC2_P1	-0.02197	0.254615	-0.0130527	TMCC2
FAT1_P1	-0.257407	0.889791	-0.0130537	FAT1
TNIP1_P1	-0.387877	0.925422	-0.0130559	TNIP1
SCN2B	-0.42658	0.931919	-0.0130626	SCN2B
MSRA	-0.0947433	0.72795	-0.013065	MSRA
NTC_3550	-0.0457933	0.518384	-0.0130671	NTC
MYL3_P2	-0.0549833	0.578551	-0.0130673	MYL3
NTC_368	-0.0158603	0.149967	-0.013069	NTC
SPANXN4	-0.149837	0.81799	-0.0130736	SPANXN4
NTC_15613	-0.262297	0.891406	-0.013095	NTC
NTC_10111	-0.03492	0.421617	-0.0130979	NTC
ZNF441	-0.44084	0.933869	-0.0130991	ZNF441
NTC_18791	-0.0151633	0.136782	-0.0131007	NTC
NTC_7881	-0.0215977	0.247359	-0.0131027	NTC
DEFB107A_ENST00000335021.2	-0.170417	0.837738	-0.0131037	DEFB107A
SP3	-0.0315867	0.384612	-0.0131077	SP3
NTC_12308	-0.09913	0.737488	-0.0131095	NTC
NTC_13868	-0.1923	0.854701	-0.0131121	NTC
NTC_9967	-0.21139	0.866905	-0.0131122	NTC
TSPAN6	-0.0931133	0.723044	-0.0131137	TSPAN6
C11orf53	-0.126933	0.788273	-0.0131152	C11orf53
NTC_3846	-0.20201	0.86112	-0.0131178	NTC
NTC_13295	-0.229313	0.876563	-0.0131206	NTC
HOXD3	-0.28144	0.898195	-0.0131233	HOXD3
NTC_16447	-0.171967	0.838696	-0.0131375	NTC
S100A7	-0.15476	0.822439	-0.0131385	S100A7
NTC_11178	-0.0722267	0.657697	-0.0131434	NTC
AVP	-0.113723	0.766339	-0.0131441	AVP
NTC_11460	-0.0400267	0.469371	-0.0131481	NTC
NTC_19592	-0.0904333	0.715401	-0.0131536	NTC
NTC_9168	-0.0860567	0.703231	-0.0131583	NTC
NTC_11014	-0.0984333	0.735022	-0.0131605	NTC
C6orf25	-0.0435233	0.498207	-0.0131697	C6orf25
NTC_12474	-0.227643	0.875274	-0.0131706	NTC
MCOLN1	-0.12795	0.788902	-0.0131759	MCOLN1
NTC_17223	-0.165347	0.832312	-0.0131804	NTC
NTC_14935	-0.0383467	0.452965	-0.0131888	NTC
NTC_6602	-0.202103	0.860478	-0.0131893	NTC
ZFYVE16	-0.256907	0.888499	-0.0131904	ZFYVE16
NTC_19861	-0.0731333	0.660064	-0.0131943	NTC
NTC_666	-0.0493	0.539785	-0.0132015	NTC
NTC_13065	-0.145407	0.811327	-0.0132036	NTC
CDC40	-0.35383	0.917633	-0.0132088	CDC40
FAM172A	-0.188767	0.851174	-0.0132102	FAM172A
NTC_10328	-0.256527	0.888176	-0.0132114	NTC
NTC_7846	-0.169674	0.835822	-0.0132152	NTC
NTC_3454	-0.0689133	0.642983	-0.0132176	NTC
NTC_113	-0.0115887	0.0722213	-0.0132265	NTC
NTC_4351	-0.0675	0.636844	-0.0132278	NTC
NTC_14745	-0.277187	0.895931	-0.0132288	NTC
NTC_13021	-0.0813233	0.687523	-0.0132323	NTC
NTC_17658	-0.103183	0.744281	-0.0132346	NTC
NTC_7557	-0.15633	0.822758	-0.0132456	NTC
NTC_6965	-0.19521	0.855342	-0.013247	NTC
MMP26_ENST00000380390.1	-0.09739	0.731022	-0.0132518	MMP26
C3orf38	-0.152283	0.81799	-0.013287	C3orf38
NTC_8556	-0.09281	0.719066	-0.0132933	NTC
NTC_18100	-0.0394167	0.459885	-0.0132972	NTC
NTC_8975	-0.03945	0.459885	-0.0133085	NTC
RPL13A_P2	-0.0886667	0.707786	-0.0133087	RPL13A
PURA_P1	-0.0146333	0.123014	-0.013317	PURA
NTC_19231	-0.0650133	0.623773	-0.013326	NTC
KCTD3	-0.160837	0.826258	-0.0133308	KCTD3
CXCR3	-0.00644367	0.00851915	-0.0133358	CXCR3
NTC_3954	-0.175343	0.839335	-0.0133374	NTC
DKKL1	-0.0449567	0.504973	-0.0133401	DKKL1
ZMYND15	-0.0668533	0.631602	-0.013341	ZMYND15
ZBTB20_P2	-0.36336	0.918931	-0.0133416	ZBTB20
NTC_2133	-0.0929167	0.718454	-0.0133429	NTC
NTC_19268	-0.0583533	0.590628	-0.0133446	NTC
NTC_11725	-0.0987467	0.73256	-0.0133463	NTC
NTC_20274	-0.18854	0.849572	-0.0133486	NTC
NTC_9995	-0.106523	0.749234	-0.0133562	NTC
NTC_4226	-0.381243	0.9225	-0.0133563	NTC
PRRC1	-0.156469	0.821485	-0.0133625	PRRC1
NTC_5236	-0.164243	0.829124	-0.0133662	NTC
NTC_8061	-0.02366	0.272237	-0.0133692	NTC
NTC_15181	-0.113837	0.762908	-0.013379	NTC
NTC_2842	-0.24473	0.881721	-0.0133791	NTC
FAM188A	-0.0815933	0.685419	-0.0133849	FAM188A
NTC_17758	-0.0988	0.731945	-0.0133895	NTC
NTC_19860	-0.0490467	0.533319	-0.0133904	NTC
NTC_5594	-0.337957	0.912768	-0.0133964	NTC
NTC_15061	-0.330433	0.910824	-0.0134043	NTC
NTC_6500	-0.28273	0.896578	-0.0134048	NTC
NTC_9327	-0.0679267	0.634803	-0.0134061	NTC
AADACL3	-0.02499	0.290675	-0.0134094	AADACL3
NTC_9635	-0.115853	0.766027	-0.0134107	NTC
NTC_17526	-0.121607	0.775717	-0.0134128	NTC
NTC_15662	-0.57304	0.947529	-0.0134134	NTC
NTC_264	-0.0729333	0.654744	-0.0134145	NTC
PTP4A3	-0.136297	0.797094	-0.0134239	PTP4A3
NTC_11930	-0.172007	0.835503	-0.0134255	NTC
NTC_2691	-0.0471767	0.518913	-0.0134409	NTC
NTC_146	-0.254727	0.885593	-0.0134409	NTC
TARP	-0.117017	0.767587	-0.013442	TARP
NTC_13320	-0.110373	0.75544	-0.0134435	NTC
DCDC5	-0.140933	0.80278	-0.0134456	DCDC5
KRT25	-0.21513	0.86594	-0.0134482	KRT25
NTC_16410	-0.365057	0.918606	-0.0134599	NTC
GAL3ST3	-0.0938533	0.71876	-0.0134601	GAL3ST3
NTC_8978	-0.0272933	0.32097	-0.0134702	NTC
KCNRG	-0.423303	0.92932	-0.0134758	KCNRG
INS-IGF2_P1	-0.17353	0.836141	-0.0134868	INS-IGF2
NTC_10435	-0.05702	0.579949	-0.0134915	NTC
FAM181B	-0.0958067	0.723044	-0.013493	FAM181B
NTC_5537	-0.0288733	0.34089	-0.013495	NTC
LRP2BP	-0.0748933	0.66036	-0.0134972	LRP2BP
MT3	-0.0902767	0.708698	-0.0134999	MT3
NTC_10565	-0.0187967	0.191141	-0.0135081	NTC
NTC_8822	-0.0432867	0.487124	-0.013521	NTC
NTC_10809	-0.0306777	0.362446	-0.0135214	NTC
NTC_10216	-0.08067	0.679719	-0.013526	NTC
SOCS4	-0.0348133	0.408747	-0.0135266	SOCS4
TAOK3_P2	-0.15686	0.819896	-0.0135278	TAOK3
NTC_3493	-0.0919	0.712351	-0.0135374	NTC
ZHX3	-0.340237	0.912444	-0.0135393	ZHX3
NTC_1141	-0.19089	0.849252	-0.0135462	NTC
NTC_1555	-0.03476	0.407588	-0.0135487	NTC
NTC_4299	-0.18795	0.847011	-0.0135533	NTC
C20orf195	-0.0750633	0.659768	-0.0135571	C20orf195
NTC_10591	-0.254033	0.884302	-0.0135652	NTC
NTC_15741	-0.125587	0.779791	-0.0135661	NTC
NTC_20315	-0.308497	0.903697	-0.0135668	NTC
NTC_9217	-0.138473	0.798041	-0.0135669	NTC
SMIM3	-0.158577	0.821168	-0.0135691	SMIM3
MKRN1	-0.09511	0.719983	-0.0135701	MKRN1
NTC_16350	-0.0828567	0.685719	-0.0135764	NTC
PRKDC	-0.0183033	0.181206	-0.0135779	PRKDC
PGLYRP3_ENST00000290722.1	-0.05922	0.589782	-0.0135797	PGLYRP3
NTC_12482	-0.24845	0.881721	-0.0135825	NTC
HEMGN	-0.247747	0.881398	-0.0135834	HEMGN
LOH12CR1	-0.147197	0.808475	-0.0135912	LOH12CR1
DEFB116	-0.261533	0.887207	-0.0135932	DEFB116
NTC_14681	-0.409477	0.926397	-0.0135959	NTC
ATP5C1	-0.0501033	0.535201	-0.0136022	ATP5C1
NTC_15377	-0.161843	0.82403	-0.0136041	NTC
MBD3L2_ENST00000381393.3	-0.0515	0.543847	-0.013623	MBD3L2
NTC_10667	-0.172371	0.833588	-0.0136257	NTC
CCDC85A	-0.183527	0.842851	-0.0136267	CCDC85A
NTC_10668	-0.0212567	0.228511	-0.0136275	NTC
ALDH1L2	-0.00923433	0.0334391	-0.0136275	ALDH1L2
NTC_16834	-0.03421	0.399307	-0.0136393	NTC
C14orf166B	-0.283337	0.894961	-0.0136556	C14orf166B
CSHL1_P1	-0.0720167	0.646208	-0.0136563	CSHL1
ESRRG_ENST00000366940.2,ENST00000493603.1	-0.07264	0.648558	-0.01366	ESRRG
NTC_14584	-0.25282	0.883011	-0.0136608	NTC
NTC_14369	-0.0427567	0.478964	-0.0136692	NTC
NTC_10425	-0.0117033	0.0679232	-0.0136693	NTC
SIAE	-0.0674433	0.626957	-0.013675	SIAE
NTC_14371	-0.207553	0.859193	-0.0136797	NTC
CRAT	-0.0596733	0.589782	-0.0136836	CRAT
DLEU7	-0.451447	0.932569	-0.0136874	DLEU7
NTC_1787	-0.123127	0.774152	-0.0136885	NTC
GLIPR1L1	-0.0337667	0.393162	-0.01369	GLIPR1L1
GOT1L1	-0.13955	0.797726	-0.0136963	GOT1L1
NTC_9224	-0.12259	0.7729	-0.013715	NTC
WFDC3	-0.05229	0.546563	-0.0137188	WFDC3
ZNF593	-0.339573	0.911148	-0.0137226	ZNF593
NTC_2166	-0.0688433	0.631892	-0.0137244	NTC
HIP1R	-0.236593	0.874952	-0.0137262	HIP1R
CEP170	-0.07999	0.673441	-0.0137343	CEP170
NTC_13942	-0.106667	0.743044	-0.0137584	NTC
NTC_14970	-0.0609733	0.594585	-0.0137669	NTC
KRTAP2-4	-0.3098	0.902726	-0.0137688	KRTAP2-4
NTC_16009	-0.209	0.859193	-0.013775	NTC
NTC_19596	-0.272583	0.890114	-0.0137803	NTC
ZNF717	-0.339967	0.910824	-0.013791	ZNF717
RBM38	-0.592983	0.947854	-0.0137918	RBM38
AIMP2	-0.0235233	0.259074	-0.0137982	AIMP2
TRIM46	-0.0565667	0.570194	-0.013801	TRIM46
NTC_10956	-0.0147067	0.115174	-0.0138043	NTC
DYSF_P1	-0.0238867	0.264285	-0.0138048	DYSF
NTC_13987	-0.368313	0.917308	-0.0138061	NTC
NTC_13352	-0.1792	0.837418	-0.0138087	NTC
IPP	-0.12725	0.778851	-0.0138125	IPP
NTC_6694	-0.0959567	0.717843	-0.0138149	NTC
NTC_17172	-0.0354933	0.408051	-0.013817	NTC
NTC_7062	-0.202663	0.854701	-0.0138188	NTC
ZNF560	-0.344647	0.911796	-0.0138211	ZNF560
EML5	-0.317877	0.904668	-0.013831	EML5
NTC_3998	-0.477863	0.935494	-0.0138384	NTC
KIAA1841_ENST00000356719.2	-0.11418	0.756373	-0.013846	KIAA1841
NTC_11322	-0.223463	0.866905	-0.0138611	NTC
NOX5	-0.0192967	0.19128	-0.0138614	NOX5
M1AP	-0.06757	0.623484	-0.0138637	M1AP
NTC_5484	-0.0537777	0.552288	-0.0138657	NTC
NTC_232	-0.366967	0.91666	-0.0138684	NTC
C2orf66	-0.335483	0.909203	-0.0138686	C2orf66
ZNF474	-0.227747	0.869157	-0.0138702	ZNF474
BACE1	-0.19375	0.847971	-0.0138762	BACE1
NTC_1781	-0.0707433	0.636552	-0.0138774	NTC
HBS1L	-0.144983	0.802147	-0.0138816	HBS1L
NTC_26	-0.0646767	0.60996	-0.013886	NTC
CHERP	-0.0555667	0.562447	-0.0138871	CHERP
NTC_5670	-0.17644	0.834226	-0.0138887	NTC
WDR6	-0.104333	0.735947	-0.0138924	WDR6
NTC_19447	-0.108957	0.745518	-0.0138965	NTC
C1orf43	-0.171247	0.829443	-0.0139075	C1orf43
NTC_9924	-0.113247	0.753577	-0.0139149	NTC
EOGT	-0.0547667	0.556944	-0.013921	EOGT
TMEM200A	-0.06522	0.611679	-0.0139229	TMEM200A
NTC_14603	-0.293773	0.896578	-0.0139283	NTC
C15orf60	-0.07321	0.645035	-0.0139404	C15orf60
NTC_11605	-0.11255	0.751715	-0.0139502	NTC
MUC8	-0.13671	0.790555	-0.0139537	MUC8
TMEM207	-0.0483833	0.514684	-0.0139566	TMEM207
NTC_19009	-0.07723	0.659472	-0.0139634	NTC
NTC_16039	-0.0191567	0.186465	-0.0139729	NTC
RGS8_P2	-0.0392033	0.440028	-0.0139767	RGS8
NTC_1653	-0.16628	0.82403	-0.013977	NTC
OR4C12_ENST00000335238.4	-0.09501	0.712656	-0.0139779	OR4C12
NTC_14779	-0.171067	0.828487	-0.0139786	NTC
LILRA3	-0.0821667	0.67583	-0.0139817	LILRA3
NEDD1	-0.023704	0.257009	-0.0139866	NEDD1
NTC_12575	-0.04369	0.478456	-0.0139877	NTC
NTC_3203	-0.0214873	0.223186	-0.0139954	NTC
FAM129B_P2	-0.266877	0.886238	-0.0139975	FAM129B
CWC22	-0.331217	0.907259	-0.0140001	CWC22
NTC_13745	-0.129623	0.779791	-0.0140021	NTC
TIGD3	-0.338747	0.909203	-0.0140035	TIGD3
NTC_17066	-0.03308	0.37728	-0.014004	NTC
NTC_20385	-0.37369	0.917308	-0.0140076	NTC
NTC_18599	-0.0215867	0.224431	-0.014008	NTC
NTC_10947	-0.10068	0.725802	-0.0140128	NTC
DIXDC1_ENST00000440460.2	-0.134727	0.787014	-0.0140139	DIXDC1
ARL4A	-0.0873433	0.690835	-0.0140296	ARL4A
ASIC4	-0.10257	0.729793	-0.0140316	ASIC4
NUB1	-0.331967	0.907259	-0.0140318	NUB1
NTC_9938	-0.0171267	0.151594	-0.0140322	NTC
NTC_4675	-0.0138767	0.0973326	-0.0140396	NTC
NTC_18336	-0.0483733	0.512576	-0.0140399	NTC
ISLR2	-0.104333	0.733483	-0.0140443	ISLR2
NTC_11734	-0.291487	0.894961	-0.0140484	NTC
FAM115A_P1	-0.309753	0.900784	-0.0140564	FAM115A
NTC_10997	-0.134917	0.7867	-0.0140571	NTC
NTC_4683	-0.44174	0.92932	-0.0140627	NTC
NTC_7868	-0.04497	0.486612	-0.0140674	NTC
EXTL1	-0.270733	0.887207	-0.0140714	EXTL1
NTC_19697	-0.04979	0.521566	-0.0140752	NTC
NTC_14751	-0.12948	0.778537	-0.0140772	NTC
CDK4	-0.0644267	0.60453	-0.0140825	CDK4
PSMC4	-0.0381233	0.426831	-0.0140959	PSMC4
FNBP1L	-0.02604	0.287329	-0.0141038	FNBP1L
RNASE11	-0.248683	0.877569	-0.014105	RNASE11
ANGPTL4	-0.0173367	0.153587	-0.0141059	ANGPTL4
SULT1A2	-0.199817	0.849893	-0.0141142	SULT1A2
NTC_11065	-0.236157	0.871409	-0.0141169	NTC
CCL24	-0.2819	0.891083	-0.0141181	CCL24
HSPB2	-0.10996	0.743972	-0.0141236	HSPB2
C11orf52_P1	-0.10996	0.743972	-0.0141236	C11orf52
TM9SF1_P1	-0.09857	0.71876	-0.0141365	TM9SF1
CHMP4A_P1	-0.09857	0.71876	-0.0141365	CHMP4A
NTC_13495	-0.0311667	0.351775	-0.0141414	NTC
PODNL1	-0.320513	0.903373	-0.0141452	PODNL1
NTC_8230	-0.10907	0.741808	-0.0141473	NTC
NTC_9541	-0.14142	0.794256	-0.0141476	NTC
NTC_583	-0.192703	0.84445	-0.0141494	NTC
HPS1	-0.135253	0.785757	-0.0141626	HPS1
BZRAP1	-0.0528233	0.539245	-0.014168	BZRAP1
NTC_8762	-0.289393	0.893345	-0.0141747	NTC
NTC_13367	-0.149243	0.803412	-0.0141873	NTC
NTC_4375	-0.05706	0.564103	-0.0141875	NTC
R3HDM1_P2	-0.17261	0.827532	-0.0141912	R3HDM1
OR2T4_ENST00000366475.1	-0.0805167	0.666294	-0.0141979	OR2T4
NTC_11968	-0.420253	0.925098	-0.0142098	NTC
NTC_393	-0.0151767	0.115647	-0.0142185	NTC
PAM16	-0.336517	0.907259	-0.0142241	PAM16
NTC_10224	-0.163367	0.818308	-0.0142265	NTC
ZNF599	-0.317997	0.902078	-0.0142322	ZNF599
NTC_1314	-0.453683	0.930294	-0.0142364	NTC
LRP5L	-0.411837	0.923474	-0.0142393	LRP5L
NTC_2902	-0.04675	0.495877	-0.0142413	NTC
KRTAP4-9_ENST00000391415.1	-0.149863	0.803412	-0.0142463	KRTAP4-9
ECT2L	-0.227007	0.865297	-0.0142639	ECT2L
FGFBP2	-0.0882	0.689028	-0.0142675	FGFBP2
DTD2	-0.0245	0.261497	-0.0142721	DTD2
NTC_11396	-0.30112	0.896578	-0.0142767	NTC
NTC_10940	-0.027072	0.296499	-0.0142934	NTC
SERPINB1	-0.0869967	0.684818	-0.0143044	SERPINB1
NTC_12951	-0.101177	0.722125	-0.0143051	NTC
PLA2G4F	-0.247953	0.875596	-0.014306	PLA2G4F
TPRG1_ENST00000433971.1	-0.227707	0.865297	-0.0143079	TPRG1
NTC_5545	-0.02297	0.238129	-0.0143146	NTC
NTC_4301	-0.0655533	0.604815	-0.0143154	NTC
NTC_15951	-0.15707	0.810693	-0.014316	NTC
TSN	-0.319963	0.902078	-0.0143202	TSN
OR1J1_ENST00000259357.2	-0.0111667	0.0521356	-0.0143253	OR1J1
OFD1	-0.0154633	0.118319	-0.0143336	OFD1
MOGAT1	-0.450307	0.92932	-0.0143354	MOGAT1
OR5D16_ENST00000378396.1	-0.04724	0.497171	-0.0143371	OR5D16
NTC_18650	-0.03517	0.391127	-0.0143382	NTC
PSMF1	-0.0704467	0.625798	-0.0143405	PSMF1
NTC_8149	-0.0500533	0.516797	-0.0143493	NTC
FBXL3	-0.103247	0.726109	-0.0143511	FBXL3
NTC_5762	-0.136397	0.784814	-0.0143535	NTC
NTC_4656	-0.0780567	0.654744	-0.0143569	NTC
NTC_8651	-0.03032	0.33594	-0.0143637	NTC
RAB14	-0.0406167	0.442453	-0.0143837	RAB14
NTC_9521	-0.135817	0.783558	-0.0143869	NTC
NTC_15646	-0.0182433	0.162372	-0.0144029	NTC
NTC_9276	-0.01106	0.0498529	-0.0144035	NTC
NT5C	-0.0150767	0.110809	-0.0144046	NT5C
NTC_14318	-0.07016	0.623195	-0.0144092	NTC
NTC_2541	-0.234803	0.868192	-0.0144133	NTC
GPHB5	-0.255547	0.878174	-0.0144178	GPHB5
SPOP	-0.0324333	0.359224	-0.014421	SPOP
GPBP1L1	-0.287097	0.89076	-0.0144236	GPBP1L1
TAF1	-0.204373	0.849893	-0.0144361	TAF1
NTC_8523	-0.0287167	0.314241	-0.014437	NTC
NTC_15325	-0.18736	0.837418	-0.0144375	NTC
ASGR2	-0.293877	0.893022	-0.0144405	ASGR2
SCIN	-0.146117	0.796463	-0.0144413	SCIN
NTC_14101	-0.117557	0.753577	-0.0144445	NTC
BEST2	-0.02805	0.305477	-0.0144463	BEST2
C19orf73	-0.129363	0.773213	-0.01445	C19orf73
PAQR9	-0.035423	0.390901	-0.0144502	PAQR9
NTC_4615	-0.306813	0.897225	-0.0144505	NTC
ACY3_P2	-0.0673867	0.610264	-0.0144532	ACY3
RPL22L1	-0.0701733	0.622328	-0.0144544	RPL22L1
NTC_17974	-0.121737	0.760728	-0.0144588	NTC
C17orf97	-0.0423333	0.45543	-0.0144602	C17orf97
NTC_4219	-0.118413	0.754819	-0.014465	NTC
NTC_4052	-0.035056	0.386627	-0.0144679	NTC
LIPT1	-0.235113	0.86787	-0.0144701	LIPT1
CIB2	-0.28363	0.889145	-0.014473	CIB2
NTC_9459	-0.12897	0.772274	-0.0144741	NTC
NTC_10961	-0.112877	0.744281	-0.0144779	NTC
NTC_15284	-0.0512267	0.521566	-0.0144813	NTC
SFTPB_P2	-0.0459433	0.4838	-0.0144875	SFTPB
VAMP7	-0.0470967	0.492005	-0.0145072	VAMP7
KCNJ4	-0.0350033	0.385059	-0.0145079	KCNJ4
NTC_8613	-0.34454	0.907583	-0.0145098	NTC
NTC_5633	-0.226317	0.862726	-0.014513	NTC
MYNN	-0.287983	0.890437	-0.0145135	MYNN
NTC_1933	-0.205017	0.849572	-0.0145151	NTC
NRXN2_ENST00000265459.6	-0.0132767	0.0806314	-0.014518	NRXN2
PPM1J	-0.04945	0.508636	-0.0145182	PPM1J
NTC_6105	-0.02801	0.302976	-0.0145257	NTC
NTC_13115	-0.01439	0.0978287	-0.0145272	NTC
NTC_6626	-0.07815	0.651795	-0.0145272	NTC
FGF11_P2	-0.288383	0.890437	-0.0145336	FGF11
NTC_19720	-0.18106	0.831037	-0.0145536	NTC
NTC_10051	-0.01312	0.0776979	-0.0145578	NTC
HADHB	-0.0648533	0.596284	-0.0145626	HADHB
C7orf33	-0.0391933	0.424693	-0.014577	C7orf33
NTC_8245	-0.313687	0.898519	-0.0145779	NTC
NTC_9713	-0.351343	0.908879	-0.0145786	NTC
SBF2	-0.0400533	0.432321	-0.0145872	SBF2
NTC_2071	-0.0178267	0.151827	-0.0145938	NTC
NTC_5649	-0.0463433	0.484055	-0.014603	NTC
NTC_5697	-0.20351	0.847651	-0.0146086	NTC
GP1BA	-0.0610633	0.576317	-0.0146148	GP1BA
NTC_6887	-0.05371	0.534394	-0.0146166	NTC
PTPN20A_ENST00000374339.3	-0.348533	0.907907	-0.014624	PTPN20A
NTC_9227	-0.166657	0.817037	-0.0146255	NTC
NTC_16101	-0.30854	0.896578	-0.0146285	NTC
NTC_14962	-0.428853	0.924448	-0.0146314	NTC
NTC_19721	-0.0814633	0.660953	-0.0146495	NTC
NTC_1408	-0.19104	0.838057	-0.0146578	NTC
C18orf21	-0.182	0.830718	-0.0146594	C18orf21
FASTKD5	-0.336973	0.904668	-0.0146619	FASTKD5
NTC_1150	-0.256287	0.876563	-0.014664	NTC
NTC_6420	-0.27462	0.884302	-0.0146646	NTC
NTC_7941	-0.17675	0.82594	-0.0146794	NTC
TPBG	-0.0157433	0.116405	-0.0147047	TPBG
NTC_20291	-0.34662	0.906935	-0.0147049	NTC
SERTAD1	-0.0972567	0.705962	-0.014707	SERTAD1
TMC7	-0.12845	0.768212	-0.01471	TMC7
LOC728819	-0.01706	0.137322	-0.0147102	LOC728819
NTC_2090	-0.11312	0.741191	-0.0147135	NTC
ANKRD2	-0.08623	0.674934	-0.0147228	ANKRD2
NTC_4925	-0.0766133	0.642397	-0.0147248	NTC
NTC_13960	-0.15691	0.805626	-0.0147286	NTC
NTC_789	-0.117883	0.749854	-0.0147382	NTC
CCDC73	-0.0939767	0.696872	-0.01474	CCDC73
NPRL3	-0.24335	0.8698	-0.0147423	NPRL3
KDM2B_ENST00000377069.4	-0.0280867	0.298585	-0.0147436	KDM2B
NTC_9287	-0.08559	0.672546	-0.0147453	NTC
NTC_3743	-0.0517233	0.518384	-0.0147592	NTC
SCGB2A2	-0.130923	0.771336	-0.0147624	SCGB2A2
UBE2G1	-0.0935033	0.695059	-0.0147715	UBE2G1
NTC_2065	-0.0141327	0.0899748	-0.0147811	NTC
NTC_19621	-0.04288	0.451981	-0.0147884	NTC
NTC_19458	-0.29452	0.89076	-0.0147965	NTC
NTC_8698	-0.401377	0.918606	-0.014799	NTC
HYAL4_ENST00000223026.4	-0.00945867	0.027151	-0.0148143	HYAL4
NTC_18180	-0.100847	0.712961	-0.0148178	NTC
NTC_8709	-0.12771	0.765403	-0.0148284	NTC
CDK11A	-0.122303	0.756373	-0.014831	CDK11A
CXorf48	-0.123807	0.75886	-0.0148368	CXorf48
NAV2_ENST00000360655.4	-0.0276567	0.290675	-0.0148403	NAV2
NTC_8591	-0.0615267	0.573808	-0.0148423	NTC
CCL19	-0.05798	0.554477	-0.0148496	CCL19
NTC_11165	-0.335367	0.903049	-0.0148529	NTC
PDGFC	-0.300507	0.892375	-0.0148608	PDGFC
NTC_16907	-0.309547	0.895285	-0.0148703	NTC
NTC_12500	-0.15505	0.801831	-0.0148719	NTC
NTC_1548	-0.0864167	0.672546	-0.0148877	NTC
NTC_7098	-0.160987	0.808158	-0.0148918	NTC
NTC_10285	-0.0488167	0.495359	-0.014893	NTC
C12orf49	-0.0668867	0.598838	-0.014895	C12orf49
NTC_3561	-0.554803	0.940046	-0.0148969	NTC
NTC_13548	-0.0930967	0.691739	-0.0149008	NTC
NTC_11362	-0.0542467	0.531172	-0.0149051	NTC
NTC_14112	-0.0298133	0.31621	-0.0149074	NTC
NTC_18108	-0.129207	0.766651	-0.0149108	NTC
NTC_11472	-0.204993	0.84573	-0.014917	NTC
NTC_6356	-0.173307	0.820214	-0.014917	NTC
HOXB6_P1	-0.274523	0.882366	-0.0149207	HOXB6
NTC_14076	-0.0298667	0.316408	-0.014926	NTC
NTC_15336	-0.0533033	0.524758	-0.0149271	NTC
NTC_4093	-0.327843	0.90046	-0.0149285	NTC
GZMA	-0.0534633	0.525557	-0.0149366	GZMA
NTC_1700	-0.07742	0.641226	-0.0149412	NTC
C17orf67	-0.07817	0.643862	-0.0149467	C17orf67
NTC_11466	-0.0804367	0.651795	-0.0149523	NTC
NTC_10472	-0.0155067	0.108541	-0.0149547	NTC
NTC_4658	-0.0652833	0.590064	-0.0149565	NTC
NTC_16098	-0.18089	0.826576	-0.0149627	NTC
NTC_6146	-0.14856	0.792995	-0.0149644	NTC
NTC_19976	-0.05737	0.548468	-0.0149649	NTC
IKBKE	-0.05911	0.558043	-0.0149745	IKBKE
NTC_321	-0.0174933	0.13917	-0.0149822	NTC
NTC_2043	-0.0407433	0.428736	-0.0149858	NTC
PRM3	-0.561447	0.940372	-0.0149909	PRM3
NTC_9886	-0.123467	0.756062	-0.0149941	NTC
NTC_8099	-0.0123267	0.0607398	-0.0149957	NTC
NTC_20117	-0.161647	0.807525	-0.0150079	NTC
NTC_19790	-0.0149453	0.0989941	-0.015011	NTC
NTC_3712	-0.287937	0.886884	-0.015011	NTC
NTC_5744	-0.346337	0.904992	-0.0150155	NTC
CGB7_P2	-0.26615	0.878174	-0.015016	CGB7
NTC_7869	-0.117737	0.745518	-0.0150163	NTC
TROVE2	-0.287587	0.886561	-0.0150383	TROVE2
NTC_16372	-0.03908	0.412233	-0.0150402	NTC
NTC_19598	-0.0442867	0.457407	-0.0150441	NTC
NTC_16156	-0.0853	0.665996	-0.0150578	NTC
SH3BGR_P2	-0.0416333	0.434721	-0.0150625	SH3BGR
NTC_17594	-0.06504	0.586402	-0.0150766	NTC
ARCN1	-0.06481	0.585277	-0.0150773	ARCN1
NTC_4593	-0.0717333	0.616274	-0.0150802	NTC
NTC_15540	-0.0705667	0.611106	-0.0150931	NTC
MB	-0.02242	0.212203	-0.0150942	MB
NTC_4259	-0.320727	0.897225	-0.0151058	NTC
PLEKHO2	-0.1965	0.837738	-0.0151093	PLEKHO2
CDK19	-0.171233	0.816085	-0.0151139	CDK19
TP53TG3C_ENST00000398667.4	-0.113823	0.736563	-0.0151146	TP53TG3C
NTC_4266	-0.164023	0.808792	-0.0151169	NTC
NTC_3079	-0.03613	0.381269	-0.0151301	NTC
MAPK13_P1	-0.152613	0.795833	-0.0151359	MAPK13
NTC_7175	-0.370577	0.910175	-0.0151473	NTC
NTC_3210	-0.0256133	0.256153	-0.0151503	NTC
TMEM56-RWDD3	-0.128343	0.761974	-0.0151522	TMEM56-RWDD3
NTC_18577	-0.19011	0.832312	-0.0151544	NTC
NTC_4510	-0.0675233	0.596284	-0.0151621	NTC
CRMP1_P1	-0.281523	0.883334	-0.0151671	CRMP1
NTC_8191	-0.143727	0.784186	-0.0151748	NTC
GDF5	-0.161503	0.80531	-0.0151873	GDF5
NTC_13324	-0.0927233	0.685719	-0.0151931	NTC
CCDC61	-0.394123	0.915038	-0.0151977	CCDC61
NTC_10826	-0.04105	0.426355	-0.0151979	NTC
NTC_3206	-0.04744	0.478203	-0.0151992	NTC
BSPRY	-0.253653	0.871088	-0.0152035	BSPRY
NTC_11916	-0.0454533	0.462869	-0.015206	NTC
NTC_2945	-0.0948167	0.691136	-0.015212	NTC
ALLC	-0.0925167	0.684818	-0.015212	ALLC
ZSWIM3	-0.0125087	0.060796	-0.0152121	ZSWIM3
NTC_8696	-0.0223767	0.208926	-0.0152163	NTC
TJP3_P2	-0.11279	0.732868	-0.0152238	TJP3
GAPDH_P1	-0.0937267	0.687824	-0.0152327	GAPDH
NTC_20354	-0.0514533	0.505234	-0.0152563	NTC
NTC_19799	-0.17387	0.817037	-0.0152585	NTC
NTC_16132	-0.03528	0.369381	-0.0152595	NTC
NTC_5682	-0.1228	0.751094	-0.0152647	NTC
SLC17A9	-0.35338	0.905316	-0.015266	SLC17A9
C5orf47	-0.280067	0.882043	-0.0152665	C5orf47
NTC_4932	-0.45359	0.925422	-0.0152678	NTC
IL22RA1	-0.0115267	0.0472887	-0.0152756	IL22RA1
ASCL5	-0.0159367	0.109897	-0.0152835	ASCL5
NTC_6027	-0.135353	0.771024	-0.0152858	NTC
SPATA32	-0.0376633	0.392709	-0.0152886	SPATA32
NXF1_P2	-0.296113	0.887853	-0.0152969	NXF1
LRRC17	-0.04609	0.465614	-0.0153007	LRRC17
NTC_6594	-0.0532267	0.51574	-0.0153064	NTC
NTC_2458	-0.288397	0.884947	-0.0153088	NTC
NTC_9443	-0.0763467	0.630149	-0.0153119	NTC
RRAGA	-0.0595733	0.553108	-0.0153217	RRAGA
NTC_6898	-0.124757	0.753577	-0.0153292	NTC
NTC_300	-0.0581433	0.544661	-0.0153425	NTC
NTC_8953	-0.0286767	0.29161	-0.0153477	NTC
TBC1D30	-0.272043	0.878174	-0.0153485	TBC1D30
NTC_15667	-0.06569	0.583873	-0.0153506	NTC
POMT2	-0.01654	0.117935	-0.0153551	POMT2
ACVR1C	-0.021822	0.197746	-0.0153603	ACVR1C
NTC_3971	-0.26189	0.873663	-0.0153614	NTC
HPS4	-0.425593	0.920229	-0.0153658	HPS4
CASS4	-0.323197	0.896255	-0.015374	CASS4
NTC_12091	-0.347223	0.903049	-0.015378	NTC
NTC_879	-0.0252233	0.245361	-0.0153912	NTC
CCDC140	-0.28569	0.883334	-0.0153916	CCDC140
ITIH2	-0.245033	0.865297	-0.0153966	ITIH2
NTC_2207	-0.0527233	0.510473	-0.0153967	NTC
NTC_17681	-0.129573	0.760416	-0.0154126	NTC
KATNAL1	-0.339717	0.900784	-0.0154162	KATNAL1
NTC_601	-0.34326	0.901755	-0.0154164	NTC
AMBN	-0.300417	0.888499	-0.0154244	AMBN
NTC_9344	-0.0127567	0.0617583	-0.0154267	NTC
NTC_12911	-0.105847	0.71479	-0.0154347	NTC
NTC_8028	-0.0905167	0.674934	-0.0154547	NTC
MATN4	-0.0449167	0.452719	-0.015459	MATN4
NTC_9668	-0.298377	0.88753	-0.015461	NTC
SLC25A12	-0.0401167	0.411535	-0.0154687	SLC25A12
NTC_3122	-0.127403	0.756062	-0.0154722	NTC
CNOT6	-0.29962	0.887853	-0.0154781	CNOT6
NTC_2281	-0.07023	0.601966	-0.0154807	NTC
NTC_5224	-0.43066	0.920553	-0.0154827	NTC
HILPDA	-0.25159	0.86787	-0.0154842	HILPDA
NTC_6065	-0.333317	0.898519	-0.0154902	NTC
SFI1	-0.202477	0.838376	-0.0155018	SFI1
KRT38	-0.0376767	0.387749	-0.015502	KRT38
C1orf112	-0.0568333	0.533587	-0.0155038	C1orf112
ACSF2	-0.33723	0.899489	-0.0155139	ACSF2
HARS2	-0.03589	0.369599	-0.0155142	HARS2
NTC_19328	-0.0933833	0.682117	-0.0155148	NTC
MLN	-0.151697	0.790161	-0.0155162	MLN
C5orf42	-0.0167237	0.117935	-0.0155256	C5orf42
NTC_19709	-0.0216853	0.192254	-0.0155294	NTC
NTC_16810	-0.114653	0.731945	-0.015538	NTC
NTC_19587	-0.15919	0.798673	-0.0155419	NTC
NTC_5478	-0.03663	0.376397	-0.0155441	NTC
NTC_18592	-0.176463	0.816402	-0.0155457	NTC
NTC_17740	-0.276327	0.878496	-0.0155462	NTC
C12orf60	-0.0121827	0.0529324	-0.0155485	C12orf60
NTC_17869	-0.0584267	0.541408	-0.0155693	NTC
ZNF100	-0.301443	0.887853	-0.0155723	ZNF100
NTC_11438	-0.09684	0.690534	-0.0155733	NTC
SF3B4	-0.0681867	0.59091	-0.0155792	SF3B4
CINP	-0.120633	0.742735	-0.0155817	CINP
NTC_14204	-0.0935767	0.681517	-0.0155827	NTC
CRYZ	-0.0325267	0.331647	-0.0155908	CRYZ
NTC_14286	-0.0328133	0.33471	-0.0155972	NTC
VNN2_P2	-0.0392067	0.399993	-0.0156022	VNN2
NTC_12367	-0.349873	0.902402	-0.0156043	NTC
TMEM180	-0.170387	0.809742	-0.0156165	TMEM180
NTC_4494	-0.05093	0.493294	-0.0156301	NTC
NTC_652	-0.345897	0.901107	-0.0156426	NTC
CCDC174	-0.0649167	0.574087	-0.0156464	CCDC174
GPATCH1	-0.326783	0.895608	-0.0156471	GPATCH1
NTC_11643	-0.0973367	0.690534	-0.0156532	NTC
NTC_14292	-0.0630167	0.564379	-0.0156552	NTC
CCDC130_P1	-0.0998333	0.696872	-0.0156586	CCDC130
NTC_8253	-0.0876333	0.662435	-0.0156738	NTC
NTC_20244	-0.0937167	0.680318	-0.0156777	NTC
TRA2A_P1	-0.365797	0.905964	-0.0156887	TRA2A
NTC_17222	-0.50491	0.930944	-0.0156907	NTC
NTC_7067	-0.25979	0.870122	-0.0156965	NTC
NTC_18460	-0.102417	0.702624	-0.0156981	NTC
NTC_7571	-0.0769833	0.625219	-0.0157021	NTC
C11orf34	-0.326863	0.895285	-0.0157021	C11orf34
EYS	-0.0410533	0.414334	-0.015709	EYS
SIGLEC9	-0.0421	0.423508	-0.0157091	SIGLEC9
ITGBL1	-0.019754	0.160172	-0.0157126	ITGBL1
DENND3	-0.142947	0.776344	-0.0157164	DENND3
HOXA3_P1	-0.377503	0.908555	-0.0157225	HOXA3
NTC_7439	-0.13752	0.768524	-0.0157244	NTC
ADH4	-0.044	0.439061	-0.0157289	ADH4
NTC_3720	-0.156293	0.792995	-0.0157433	NTC
NTC_15355	-0.0700033	0.595718	-0.0157479	NTC
NTC_14888	-0.0391567	0.396113	-0.015748	NTC
NTC_13943	-0.0700367	0.595718	-0.0157554	NTC
NTC_7030	-0.159737	0.796779	-0.01576	NTC
NTC_6581	-0.135213	0.764467	-0.0157715	NTC
NTC_17875	-0.0308233	0.307604	-0.0157818	NTC
RPS15	-0.102647	0.701715	-0.0157911	RPS15
NTC_8670	-0.3335	0.896578	-0.0158119	NTC
NTC_11427	-0.0285867	0.279805	-0.0158126	NTC
STK25	-0.0562633	0.523427	-0.0158181	STK25
NTC_8593	-0.0233533	0.210113	-0.015823	NTC
DBX2	-0.312067	0.889791	-0.0158256	DBX2
NTC_12465	-0.0172767	0.121335	-0.0158257	NTC
SLC17A5	-0.0451267	0.44586	-0.0158305	SLC17A5
ERH	-0.103157	0.702321	-0.0158309	ERH
CLIP1	-0.146173	0.778851	-0.0158665	CLIP1
ZMAT1	-0.47175	0.925422	-0.0158791	ZMAT1
NTC_17211	-0.0443367	0.438336	-0.0158811	NTC
OPALIN	-0.0657967	0.57353	-0.0158862	OPALIN
NTC_110	-0.0619333	0.553929	-0.0158887	NTC
SLC7A4	-0.10438	0.704141	-0.0159013	SLC7A4
COPS7B_P2	-0.0971967	0.68602	-0.0159075	COPS7B
NTC_14325	-0.0695733	0.590628	-0.0159105	NTC
NTC_3933	-0.221683	0.847651	-0.0159131	NTC
NTC_11266	-0.0265633	0.251391	-0.0159287	NTC
NTC_8586	-0.0678033	0.58219	-0.0159294	NTC
NTC_13783	-0.321173	0.892052	-0.0159333	NTC
NTC_7854	-0.09356	0.675531	-0.0159384	NTC
ARHGEF39	-0.31236	0.889145	-0.015939	ARHGEF39
TMCO5A	-0.33641	0.896578	-0.0159498	TMCO5A
NTC_1769	-0.0980533	0.687523	-0.0159545	NTC
OOEP	-0.148457	0.780732	-0.0159588	OOEP
SLC12A9_P2	-0.523767	0.932244	-0.0159594	SLC12A9
COL13A1	-0.06125	0.54874	-0.0159638	COL13A1
NTC_8014	-0.31385	0.889468	-0.0159655	NTC
NTC_10253	-0.26011	0.868192	-0.0159667	NTC
NTC_18405	-0.123543	0.742426	-0.0159799	NTC
NTC_1605	-0.135187	0.761662	-0.0159842	NTC
NTC_9916	-0.13438	0.760416	-0.0159843	NTC
ATP10A	-0.15789	0.79205	-0.0159859	ATP10A
AGBL5_P1	-0.0630233	0.557493	-0.0159928	AGBL5
TPSAB1	-0.0200067	0.158355	-0.0160127	TPSAB1
C8orf59	-0.06084	0.545475	-0.0160146	C8orf59
C1orf110_P2	-0.03413	0.339442	-0.016015	C1orf110
NTC_2892	-0.0703	0.591757	-0.0160183	NTC
NTC_4888	-0.01637	0.104988	-0.0160239	NTC
OR1G1_ENST00000328890.2	-0.00928667	0.0187758	-0.0160325	OR1G1
NTC_19654	-0.309507	0.88753	-0.0160377	NTC
MRPS25	-0.0154967	0.0920862	-0.0160515	MRPS25
C6orf183_ENST00000417143.3	-0.0119463	0.045318	-0.0160526	C6orf183
NTC_2690	-0.0720333	0.598554	-0.016056	NTC
KCNE1L	-0.00955333	0.0208487	-0.0160584	KCNE1L
PABPC4	-0.04235	0.417379	-0.0160705	PABPC4
HOXB1	-0.0571233	0.523161	-0.0160725	HOXB1
NTC_15960	-0.324147	0.892052	-0.0160808	NTC
NTC_17958	-0.42917	0.917308	-0.0160873	NTC
NTC_9208	-0.0649833	0.565484	-0.0160885	NTC
KRT10_P1	-0.0103767	0.0281319	-0.0160922	KRT10
NTC_18301	-0.148523	0.779164	-0.0160956	NTC
NTC_13804	-0.47624	0.925098	-0.0161028	NTC
ZNF90	-0.253723	0.864012	-0.0161065	ZNF90
PDX1	-0.293827	0.881398	-0.0161099	PDX1
LOC100505549	-0.0379967	0.376618	-0.0161143	LOC100505549
NTC_19990	-0.0684867	0.581629	-0.0161186	NTC
POM121L12	-0.134193	0.758238	-0.0161293	POM121L12
LGI3	-0.013628	0.0654349	-0.0161381	LGI3
PCYT1A	-0.0102457	0.0265879	-0.0161402	PCYT1A
NTC_14502	-0.495683	0.927696	-0.0161565	NTC
CYB5B	-0.0398133	0.392709	-0.0161614	CYB5B
NTC_6446	-0.14321	0.771024	-0.016173	NTC
NTC_18194	-0.06022	0.538705	-0.0161781	NTC
NTC_16917	-0.402157	0.911472	-0.0161895	NTC
NTC_3904	-0.167017	0.799936	-0.0161914	NTC
NTC_18855	-0.08836	0.655629	-0.0162001	NTC
NTC_6686	-0.21873	0.843171	-0.0162045	NTC
NTC_10839	-0.0267143	0.247359	-0.0162068	NTC
NTC_20472	-0.277113	0.873985	-0.01621	NTC
NTC_6110	-0.0333667	0.326583	-0.0162164	NTC
RFX6	-0.284293	0.876885	-0.0162211	RFX6
NTC_2408	-0.29086	0.879463	-0.0162248	NTC
RGR	-0.13189	0.753266	-0.0162293	RGR
GOLGA8A_ENST00000359187.4	-0.160313	0.79205	-0.0162313	GOLGA8A
PPP4R1	-0.0164833	0.103507	-0.0162366	PPP4R1
NTC_5847	-0.14121	0.767275	-0.0162461	NTC
USP42	-0.0675533	0.574644	-0.0162534	USP42
IQCJ	-0.04698	0.450753	-0.0162579	IQCJ
RAB40B	-0.390503	0.908555	-0.016264	RAB40B
NTC_14587	-0.0200533	0.154413	-0.0162696	NTC
MTRNR2L8	-0.107603	0.705962	-0.0162716	MTRNR2L8
PRSS12	-0.07175	0.59317	-0.0162744	PRSS12
SAMD7	-0.324003	0.89076	-0.0162777	SAMD7
NEO1	-0.128173	0.746447	-0.0162782	NEO1
NTC_19235	-0.254743	0.863047	-0.0162947	NTC
NTC_1092	-0.30701	0.884947	-0.0162969	NTC
NTC_6990	-0.0918367	0.664511	-0.0163008	NTC
WBSCR28	-0.0900767	0.659176	-0.0163037	WBSCR28
NTC_2761	-0.0682333	0.576596	-0.0163165	NTC
NTC_14267	-0.314893	0.88753	-0.0163168	NTC
NTC_281	-0.290043	0.878496	-0.0163179	NTC
BMP8A	-0.0726233	0.596001	-0.0163223	BMP8A
ZNF239	-0.290987	0.878819	-0.0163246	ZNF239
NTC_933	-0.0551867	0.505757	-0.0163385	NTC
SLC28A1_P1	-0.135597	0.757616	-0.0163463	SLC28A1
SMPD2	-0.0342967	0.333687	-0.0163479	SMPD2
PPP1CC	-0.0775467	0.615411	-0.0163495	PPP1CC
KRTAP10-6_ENST00000400368.1	-0.0353633	0.344842	-0.0163513	KRTAP10-6
NTC_6750	-0.33835	0.894638	-0.0163601	NTC
NTC_12873	-0.0792133	0.621461	-0.0163644	NTC
NTC_12768	-0.369617	0.903049	-0.0163698	NTC
DTWD2	-0.288517	0.877529	-0.01637	DTWD2
NTC_17982	-0.117413	0.725189	-0.0163849	NTC
HJURP	-0.0963033	0.67583	-0.0163872	HJURP
MAGEA8	-0.493587	0.926397	-0.0163886	MAGEA8
DHCR7	-0.0110343	0.0326987	-0.0163912	DHCR7
TRIM49D1_ENST00000530311.2	-0.0264267	0.239595	-0.0163983	TRIM49D1
NTC_19564	-0.0568663	0.514684	-0.0164036	NTC
BCR	-0.228093	0.847331	-0.0164106	BCR
EFEMP1	-0.0952033	0.672248	-0.0164198	EFEMP1
NTC_1602	-0.19457	0.823394	-0.0164202	NTC
MFAP3L	-0.00965	0.0198751	-0.0164213	MFAP3L
NTC_16066	-0.05721	0.516268	-0.0164264	NTC
CNIH4	-0.156563	0.785128	-0.0164484	CNIH4
NTC_5069	-0.142577	0.766651	-0.0164537	NTC
ZNF132	-0.293353	0.878819	-0.0164573	ZNF132
MIIP	-0.10468	0.696267	-0.0164582	MIIP
NTC_13172	-0.0782967	0.616274	-0.01646	NTC
NTC_12271	-0.0774067	0.612826	-0.0164615	NTC
NTC_20268	-0.12982	0.746756	-0.0164639	NTC
NTC_11018	-0.0277133	0.254445	-0.016473	NTC
NTC_18737	-0.0322133	0.307992	-0.0164758	NTC
MROH7	-0.241153	0.85438	-0.0164826	MROH7
NTC_16430	-0.289693	0.877207	-0.0164829	NTC
NTC_17264	-0.322053	0.888822	-0.0164844	NTC
PIK3R3	-0.133047	0.751715	-0.0164907	PIK3R3
UBR1	-0.0154253	0.0851995	-0.0164984	UBR1
NTC_11369	-0.0385667	0.373318	-0.0165035	NTC
NTC_14093	-0.0816667	0.627827	-0.0165097	NTC
NTC_15639	-0.0310757	0.294048	-0.0165193	NTC
VASH2	-0.0662267	0.562998	-0.0165231	VASH2
NTC_7460	-0.109453	0.706266	-0.0165309	NTC
GBX1_P1	-0.34084	0.894315	-0.016534	GBX1
NTC_9539	-0.01869	0.130015	-0.0165595	NTC
SGK3_ENST00000521198.2	-0.0836533	0.633929	-0.01656	SGK3
NTC_14925	-0.271233	0.868835	-0.0165622	NTC
NTC_3609	-0.363853	0.90046	-0.0165683	NTC
NTC_18535	-0.10377	0.692342	-0.0165699	NTC
C8orf48	-0.08125	0.625219	-0.0165724	C8orf48
CENPBD1	-0.32279	0.888499	-0.0165731	CENPBD1
NTC_11642	-0.402597	0.909527	-0.0165807	NTC
NTC_19951	-0.026197	0.232644	-0.0165908	NTC
NTC_13712	-0.374623	0.903049	-0.0165915	NTC
C16orf47_ENST00000358463.2	-0.171467	0.800252	-0.0165934	C16orf47
UBE2E3	-0.09818	0.677624	-0.0165935	UBE2E3
ZNF630	-0.33133	0.891083	-0.0165936	ZNF630
NTC_17386	-0.318363	0.886884	-0.0165973	NTC
RLN1	-0.40763	0.910499	-0.0165988	RLN1
C3orf80	-0.120897	0.728871	-0.0166051	C3orf80
NTC_4667	-0.0361867	0.347563	-0.0166085	NTC
NTC_9499	-0.108093	0.702018	-0.0166087	NTC
NTC_11365	-0.263653	0.864976	-0.0166091	NTC
NTC_12245	-0.14305	0.765403	-0.0166095	NTC
ANGPTL2	-0.202997	0.828169	-0.0166216	ANGPTL2
TEX33	-0.285893	0.874629	-0.0166321	TEX33
NTC_18892	-0.2266	0.84445	-0.0166383	NTC
NTC_12147	-0.295893	0.878496	-0.016647	NTC
RESP18	-0.0411367	0.393615	-0.0166574	RESP18
KRTAP4-7_ENST00000391417.4	-0.09512	0.668078	-0.0166625	KRTAP4-7
OR2W1_ENST00000377175.1	-0.04522	0.428021	-0.0166652	OR2W1
NTC_11312	-0.0307267	0.286774	-0.016668	NTC
NTC_13665	-0.112897	0.711742	-0.0166723	NTC
NTC_17249	-0.0227033	0.184294	-0.0166753	NTC
NTC_16112	-0.358847	0.898519	-0.0166766	NTC
HOMER2	-0.228683	0.84541	-0.0166784	HOMER2
NTC_19586	-0.154903	0.780419	-0.0166788	NTC
NTC_6795	-0.0855467	0.638303	-0.0166793	NTC
LRRK2	-0.05055	0.467616	-0.0166871	LRRK2
NTC_10089	-0.05245	0.480488	-0.0166957	NTC
NTC_15806	-0.249777	0.857267	-0.016706	NTC
NTC_703	-0.202807	0.827213	-0.0167077	NTC
NTC_10581	-0.0481233	0.449527	-0.0167105	NTC
BTBD9	-0.299593	0.879463	-0.016712	BTBD9
NTC_8450	-0.09264	0.660064	-0.0167135	NTC
2019-03-02	-0.08365	0.63102	-0.0167264	2019-03-02
NTC_19399	-0.120183	0.725802	-0.0167273	NTC
NTC_5605	-0.0510933	0.470376	-0.0167359	NTC
ARGLU1	-0.0711133	0.581349	-0.0167517	ARGLU1
NTC_18917	-0.0313233	0.29161	-0.0167642	NTC
NTC_3710	-0.0763567	0.603105	-0.0167685	NTC
NTC_8441	-0.331777	0.890114	-0.0167728	NTC
NTC_7886	-0.0164267	0.095206	-0.0167771	NTC
NTC_9702	-0.0865833	0.640056	-0.0167783	NTC
NTC_4392	-0.0560067	0.501584	-0.0167827	NTC
POU4F3	-0.30793	0.882043	-0.0167853	POU4F3
NTC_7734	-0.0272867	0.242384	-0.0167949	NTC
NTC_12904	-0.374007	0.901755	-0.0167972	NTC
LPPR3	-0.10152	0.683017	-0.0168085	LPPR3
GPR75	-0.0603667	0.526624	-0.0168121	GPR75
SPTSSA	-0.0782467	0.609674	-0.0168154	SPTSSA
NTC_13536	-0.230077	0.84509	-0.0168179	NTC
NTC_20028	-0.315297	0.884302	-0.0168367	NTC
MDFIC	-0.387227	0.904668	-0.0168485	MDFIC
LYZL4	-0.224073	0.840933	-0.016859	LYZL4
NTC_17448	-0.148863	0.770399	-0.0168639	NTC
DBI_P1	-0.178063	0.804044	-0.0168662	DBI
GABRA3	-0.156707	0.780419	-0.016873	GABRA3
NTC_9996	-0.12872	0.739338	-0.0168825	NTC
PLEKHG1_P2	-0.200473	0.823712	-0.0168848	PLEKHG1
RGS12	-0.41805	0.911148	-0.0168939	RGS12
PHLDB1_P2	-0.13307	0.746447	-0.0169	PHLDB1
NTC_14237	-0.0961733	0.667185	-0.0169028	NTC
NTC_3017	-0.27537	0.868192	-0.0169034	NTC
NTC_6587	-0.22032	0.838057	-0.0169044	NTC
GDPGP1	-0.036984	0.349033	-0.0169066	GDPGP1
NTC_6210	-0.01613	0.0893567	-0.0169183	NTC
CAMP	-0.119973	0.722738	-0.0169186	CAMP
TMEM27	-0.33823	0.891083	-0.0169392	TMEM27
RAB37	-0.0548833	0.491233	-0.0169432	RAB37
NTC_288	-0.0464867	0.431842	-0.0169525	NTC
NTC_4462	-0.10138	0.680318	-0.0169596	NTC
NTC_1299	-0.0242133	0.199316	-0.0169604	NTC
GPNMB_P1	-0.37902	0.902078	-0.0169633	GPNMB
NTC_10065	-0.0680567	0.563274	-0.0169652	NTC
NTC_14289	-0.0531467	0.479472	-0.0169664	NTC
NTC_1197	-0.22501	0.840613	-0.0169666	NTC
NTC_7478	-0.0341267	0.317792	-0.0169902	NTC
TAF5L	-0.279213	0.869157	-0.0170046	TAF5L
LEPRE1	-0.0126633	0.045406	-0.0170054	LEPRE1
NTC_5411	-0.263267	0.861762	-0.0170103	NTC
PLK4	-0.0771067	0.601681	-0.0170123	PLK4
NTC_17637	-0.148837	0.768524	-0.0170184	NTC
NTC_14399	-0.0323033	0.297257	-0.0170196	NTC
NTC_11654	-0.16446	0.787958	-0.0170211	NTC
NTC_16851	-0.151953	0.772587	-0.0170267	NTC
GJD4_ENST00000321660.1	-0.245717	0.852456	-0.017035	GJD4
NTC_20111	-0.0430867	0.402056	-0.01705	NTC
NTC_12397	-0.404963	0.907583	-0.0170544	NTC
NTC_12696	-0.31198	0.881721	-0.0170556	NTC
NTC_5889	-0.0498033	0.454443	-0.0170587	NTC
INPP4B_P2	-0.151897	0.771962	-0.0170738	INPP4B
NTC_9555	-0.265597	0.862405	-0.0170749	NTC
RPLP1	-0.209388	0.828806	-0.017075	RPLP1
NTC_19082	-0.257823	0.858551	-0.0170766	NTC
NTC_14661	-0.0861833	0.633638	-0.017078	NTC
GAN	-0.0176433	0.107644	-0.0170789	GAN
NTC_18361	-0.0969767	0.666591	-0.0170815	NTC
NTC_8171	-0.58408	0.934844	-0.0170906	NTC
NTC_12787	-0.0908033	0.648264	-0.0170935	NTC
NTC_5459	-0.295473	0.875274	-0.0170949	NTC
NTC_14477	-0.191527	0.814181	-0.0170994	NTC
FAM207A	-0.102827	0.681817	-0.0171034	FAM207A
IL36A	-0.0367433	0.342343	-0.0171054	IL36A
NTC_18999	-0.20122	0.822121	-0.0171166	NTC
EIF3C	-0.106697	0.691136	-0.017118	EIF3C
NTC_4735	-0.604007	0.936795	-0.017127	NTC
NTC_5754	-0.0391367	0.365037	-0.0171287	NTC
DNAJC21	-0.153363	0.773213	-0.0171308	DNAJC21
LYPD8_ENST00000590317.1	-0.0426467	0.396341	-0.017141	LYPD8
NTC_14758	-0.127177	0.733175	-0.0171424	NTC
DFNB31	-0.32989	0.887207	-0.017146	DFNB31
NTC_17295	-0.10538	0.687523	-0.0171467	NTC
NOMO3	-0.295597	0.874952	-0.0171493	NOMO3
RNF144A_P2	-0.167687	0.790161	-0.0171518	RNF144A
CHTF8	-0.06626	0.550922	-0.0171554	CHTF8
NTC_17773	-0.0405067	0.377059	-0.0171582	NTC
ZFP42_P2	-0.38881	0.903373	-0.0171593	ZFP42
NTC_4306	-0.210053	0.828487	-0.0171643	NTC
NTC_12589	-0.0617933	0.527426	-0.0171686	NTC
NTC_4334	-0.337527	0.889468	-0.0171699	NTC
NTC_11668	-0.0877167	0.637136	-0.0171721	NTC
NTC_1026	-0.0119533	0.0365826	-0.0171737	NTC
TXLNA	-0.0110367	0.0276665	-0.0171956	TXLNA
NTC_2584	-0.126567	0.73133	-0.0171987	NTC
NTC_17248	-0.0465167	0.426831	-0.0171993	NTC
RFX3	-0.24823	0.852456	-0.0172092	RFX3
CLPX	-0.103713	0.682417	-0.0172113	CLPX
CNPPD1_P2	-0.167777	0.789531	-0.017219	CNPPD1
NTC_16730	-0.155963	0.775404	-0.0172296	NTC
NTC_9716	-0.26271	0.859835	-0.0172298	NTC
JMJD8	-0.330033	0.886561	-0.0172579	JMJD8
NTC_9989	-0.11194	0.700806	-0.0172838	NTC
CRTAP	-0.310083	0.879463	-0.0172971	CRTAP
NTC_11089	-0.0982233	0.666591	-0.0173011	NTC
NTC_2932	-0.11488	0.706874	-0.0173076	NTC
NTC_14329	-0.0775367	0.597986	-0.0173146	NTC
NTC_3588	-0.19292	0.813229	-0.0173217	NTC
NTC_5830	-0.12159	0.720289	-0.0173258	NTC
PABPN1L_ENST00000419291.2	-0.307173	0.878174	-0.0173306	PABPN1L
NTC_2366	-0.0333533	0.302209	-0.0173335	NTC
EME2	-0.119057	0.715095	-0.0173389	EME2
ZFY	-0.132043	0.73903	-0.0173423	ZFY
NTC_6561	-0.186933	0.807525	-0.0173556	NTC
NTC_4486	-0.09601	0.659472	-0.0173589	NTC
NTC_7874	-0.230387	0.840613	-0.017372	NTC
MED24	-0.299653	0.874952	-0.0173847	MED24
ZFP36	-0.0422533	0.387749	-0.0173851	ZFP36
JDP2	-0.247323	0.850534	-0.0173889	JDP2
NTC_1414	-0.0698933	0.563827	-0.0173933	NTC
NTC_5117	-0.0422767	0.387524	-0.0174053	NTC
NTC_13447	-0.35116	0.892052	-0.0174209	NTC
INPP5B_P1	-0.126343	0.72795	-0.0174225	INPP5B
DPF2_P1	-0.0831167	0.617137	-0.0174228	DPF2
R3HDM1_P1	-0.155513	0.772587	-0.0174257	R3HDM1
NTC_11321	-0.0157233	0.0778356	-0.0174344	NTC
BTC	-0.104133	0.680019	-0.0174402	BTC
FAM184B	-0.221173	0.833907	-0.0174467	FAM184B
NTC_17419	-0.209313	0.825303	-0.0174539	NTC
NTC_6411	-0.48141	0.919904	-0.0174547	NTC
NTC_8218	-0.14167	0.752956	-0.0174581	NTC
ZCCHC18	-0.0954633	0.65622	-0.0174651	ZCCHC18
PPIP5K1_ENST00000381885.1,ENST00000396923.3	-0.0781567	0.597702	-0.0174692	PPIP5K1
POP4	-0.226303	0.837099	-0.0174759	POP4
NTC_8321	-0.0940133	0.651795	-0.017476	NTC
CXXC11	-0.0721633	0.572417	-0.0174843	CXXC11
DMP1	-0.12132	0.717538	-0.0174889	DMP1
RPL39L	-0.12688	0.72795	-0.0174965	RPL39L
NTC_14930	-0.02635	0.216731	-0.0174985	NTC
HIST1H3G_ENST00000305910.3	-0.0876967	0.631602	-0.0175005	HIST1H3G
PRG4	-0.06266	0.525557	-0.0175059	PRG4
C3orf30	-0.157227	0.773839	-0.0175071	C3orf30
NTC_14062	-0.278177	0.864976	-0.017524	NTC
MED19	-0.378407	0.898842	-0.0175265	MED19
MTRNR2L6	-0.145437	0.757616	-0.0175325	MTRNR2L6
NTC_16557	-0.393163	0.902402	-0.0175351	NTC
NTC_5937	-0.491994	0.921202	-0.0175372	NTC
STRIP2	-0.259183	0.855663	-0.017546	STRIP2
C10orf129	-0.0291757	0.250379	-0.0175463	C10orf129
MAPK12	-0.113523	0.700503	-0.0175496	MAPK12
PGD	-0.08277	0.613687	-0.0175516	PGD
NTC_8987	-0.0131487	0.0462497	-0.017552	NTC
NTC_12302	-0.0200167	0.132732	-0.0175551	NTC
NTC_7410	-0.0573867	0.494326	-0.0175595	NTC
SERGEF	-0.18742	0.805942	-0.0175605	SERGEF
NTC_19519	-0.10194	0.672546	-0.017562	NTC
GRIK3	-0.03743	0.339442	-0.0175635	GRIK3
MPZL1	-0.0534333	0.468869	-0.0175768	MPZL1
C10orf62	-0.0447433	0.404586	-0.0175836	C10orf62
OLFM1_P2	-0.0675933	0.549285	-0.0175879	OLFM1
LYPLA1	-0.105657	0.681217	-0.0176145	LYPLA1
NTC_3115	-0.0802567	0.603105	-0.0176249	NTC
ATM	-0.05977	0.507065	-0.0176284	ATM
NTC_9977	-0.3423	0.888176	-0.0176288	NTC
PAPL	-0.12432	0.721207	-0.017646	PAPL
NTC_12918	-0.14881	0.761039	-0.0176478	NTC
NTC_11931	-0.190813	0.808158	-0.0176509	NTC
NTC_811	-0.206727	0.821485	-0.0176545	NTC
STMND1	-0.103423	0.674934	-0.0176584	STMND1
HSPB8	-0.0412233	0.37266	-0.0176719	HSPB8
HS2ST1	-0.296437	0.871731	-0.0176728	HS2ST1
NTC_18922	-0.02387	0.181607	-0.0176845	NTC
METTL6	-0.0902533	0.636844	-0.0176867	METTL6
NTC_11780	-0.12884	0.728871	-0.0176961	NTC
CKM_P1	-0.289143	0.868513	-0.0177024	CKM
C10orf111	-0.249467	0.849252	-0.017703	C10orf111
NTC_5720	-0.127217	0.725802	-0.0177062	NTC
OR52B6_ENST00000345043.2	-0.0387433	0.349033	-0.0177109	OR52B6
RBM42	-0.265513	0.857588	-0.0177154	RBM42
NTC_13985	-0.165643	0.781674	-0.0177196	NTC
NTC_10456	-0.27988	0.864333	-0.0177217	NTC
EPM2AIP1	-0.22468	0.833907	-0.0177233	EPM2AIP1
ZNF267_P1	-0.295787	0.871088	-0.0177289	ZNF267
EPSTI1	-0.117843	0.707178	-0.0177321	EPSTI1
DNAJC13	-0.0518233	0.45469	-0.0177383	DNAJC13
NTC_20527	-0.250567	0.849572	-0.01774	NTC
PCYOX1L	-0.197957	0.813546	-0.0177404	PCYOX1L
CD34	-0.0414333	0.373098	-0.0177408	CD34
C1orf94_P1	-0.275273	0.862084	-0.0177415	C1orf94
NTC_5303	-0.178047	0.794887	-0.0177503	NTC
NTC_12002	-0.159793	0.774152	-0.0177649	NTC
NTC_7615	-0.116477	0.703837	-0.0177659	NTC
NTC_16739	-0.105973	0.679719	-0.0177686	NTC
NTC_15157	-0.421973	0.907583	-0.0177708	NTC
NTC_7311	-0.191473	0.807525	-0.0177772	NTC
NTC_497	-0.4417	0.911472	-0.0177814	NTC
NTC_810	-0.138297	0.743663	-0.0177883	NTC
PRSS45_ENST00000442359.2	-0.03728	0.333278	-0.0177898	PRSS45
TMEM232_P2	-0.0466167	0.415269	-0.0177922	TMEM232
PSPN_ENST00000245810.1	-0.04175	0.374416	-0.0178125	PSPN
NTC_13785	-0.18912	0.804993	-0.0178166	NTC
NTC_13936	-0.1459	0.754819	-0.0178227	NTC
MT1M_P2	-0.0601567	0.505496	-0.0178234	MT1M
NTC_11718	-0.0674567	0.544118	-0.0178293	NTC
NTC_10168	-0.19936	0.813863	-0.0178325	NTC
CLUL1_P2	-0.0160493	0.0774231	-0.0178329	CLUL1
NTC_15178	-0.04339	0.387973	-0.0178419	NTC
RPAP1	-0.38523	0.898842	-0.0178425	RPAP1
CBX8	-0.257373	0.852456	-0.0178431	CBX8
NTC_4698	-0.0669767	0.541408	-0.0178476	NTC
NTC_16145	-0.394773	0.901107	-0.017853	NTC
KCTD2	-0.0745067	0.575759	-0.0178637	KCTD2
NTC_14224	-0.129093	0.727029	-0.0178727	NTC
MUC16_ENST00000397910.4	-0.14326	0.750164	-0.0178851	MUC16
MGME1	-0.262038	0.854557	-0.0178865	MGME1
NTC_856	-0.27548	0.86112	-0.0178887	NTC
NTC_9384	-0.249317	0.847651	-0.0178967	NTC
NTC_15442	-0.0703733	0.55667	-0.0179031	NTC
OR1E2_ENST00000248384.1	-0.118283	0.705659	-0.0179087	OR1E2
NTC_6493	-0.342883	0.886561	-0.0179298	NTC
KCND2	-0.15191	0.761974	-0.0179345	KCND2
NTC_5685	-0.0888967	0.628407	-0.0179357	NTC
NTC_1186	-0.274893	0.860478	-0.0179397	NTC
NTC_16826	-0.0471	0.415972	-0.0179421	NTC
NTC_3304	-0.02664	0.211903	-0.0179517	NTC
NTC_8937	-0.0191767	0.115741	-0.0179592	NTC
NTC_7029	-0.0814133	0.601396	-0.0179793	NTC
NTC_7295	-0.100317	0.661842	-0.0179813	NTC
ZNF780A	-0.315243	0.876885	-0.017987	ZNF780A
LOC100129361	-0.0155007	0.0691024	-0.0179886	LOC100129361
NTC_8775	-0.0891833	0.628407	-0.0179935	NTC
NTC_18713	-0.0284433	0.232964	-0.0179964	NTC
NTC_20068	-0.33702	0.884302	-0.0179967	NTC
ABHD15	-0.295003	0.868926	-0.0180003	ABHD15
NTC_12189	-0.1465	0.753577	-0.0180008	NTC
NTC_10226	-0.0790067	0.591757	-0.0180022	NTC
NTC_3597	-0.124937	0.717538	-0.0180103	NTC
NTC_9469	-0.0180567	0.10034	-0.0180301	NTC
NTC_17250	-0.27223	0.858551	-0.0180308	NTC
PPAPDC1A	-0.349097	0.887853	-0.018034	PPAPDC1A
NTC_5540	-0.0467487	0.411302	-0.0180375	NTC
NTC_166	-0.0422133	0.373757	-0.0180425	NTC
NTC_7331	-0.02295	0.163605	-0.0180434	NTC
NTC_11884	-0.3069	0.873341	-0.0180506	NTC
NTC_19510	-0.165497	0.77791	-0.0180508	NTC
NTC_8546	-0.0102733	0.0174767	-0.0180558	NTC
GRASP	-0.244403	0.843491	-0.0180662	GRASP
NTC_1316	-0.22204	0.829124	-0.0180697	NTC
KRTAP24-1	-0.0509633	0.441968	-0.0180721	KRTAP24-1
NTC_17592	-0.10198	0.664808	-0.0180814	NTC
WDR74_P2	-0.372843	0.894315	-0.0180865	WDR74
NTC_19597	-0.231733	0.835503	-0.0180873	NTC
NTC_3949	-0.0641	0.522097	-0.0180921	NTC
ABCB9_P2	-0.0309	0.259419	-0.0181073	ABCB9
NTC_13237	-0.31127	0.874629	-0.0181084	NTC
NTC_14593	-0.10043	0.660064	-0.0181189	NTC
PCDHA10	-0.12912	0.723656	-0.0181372	PCDHA10
PRR13	-0.4139	0.904021	-0.0181378	PRR13
NTC_2368	-0.143127	0.746756	-0.0181515	NTC
NTC_4643	-0.0677867	0.539785	-0.0181519	NTC
IGFL3	-0.284517	0.863369	-0.0181532	IGFL3
CRMP1_P2	-0.10252	0.665105	-0.0181573	CRMP1
PLAC1	-0.05001	0.433281	-0.0181652	PLAC1
NTC_1836	-0.0987633	0.654744	-0.0181654	NTC
GPR176	-0.0122677	0.0330335	-0.018169	GPR176
ZSWIM8	-0.167413	0.778851	-0.018172	ZSWIM8
PPIL1	-0.0590033	0.492005	-0.0181748	PPIL1
C16orf86	-0.0529533	0.453704	-0.018175	C16orf86
RMDN1	-0.18076	0.79331	-0.0181766	RMDN1
NTC_6168	-0.493303	0.918606	-0.0181884	NTC
CRHR1	-0.0864433	0.615986	-0.0181902	CRHR1
ZNF263_P1	-0.345773	0.885916	-0.0181903	ZNF263
ACLY	-0.172033	0.783872	-0.0181934	ACLY
ZC3H13	-0.350107	0.887207	-0.0181968	ZC3H13
NTC_7937	-0.18193	0.794256	-0.0182002	NTC
NTC_14323	-0.14689	0.751715	-0.0182066	NTC
NTC_17214	-0.252483	0.847011	-0.0182069	NTC
VPS4A	-0.05758	0.48278	-0.0182097	VPS4A
NTC_7627	-0.0444033	0.388873	-0.0182139	NTC
DPEP2_P1	-0.12478	0.714485	-0.0182187	DPEP2
NTC_17416	-0.17087	0.782302	-0.0182191	NTC
NTC_5934	-0.0672833	0.536008	-0.0182222	NTC
NTC_9188	-0.1761	0.787958	-0.0182258	NTC
SEC31B_P2	-0.47687	0.915687	-0.0182418	SEC31B
SGCG	-0.0143233	0.0532338	-0.0182452	SGCG
PRSS2	-0.0441333	0.385955	-0.0182475	PRSS2
GNG12	-0.137263	0.736255	-0.0182522	GNG12
CDRT1_ENST00000395906.3	-0.0546033	0.463118	-0.0182543	CDRT1
C11orf85	-0.113387	0.690232	-0.0182558	C11orf85
SLC4A7	-0.247083	0.843491	-0.0182643	SLC4A7
NTC_10851	-0.169187	0.779791	-0.0182758	NTC
NTC_15860	-0.171503	0.782302	-0.0182867	NTC
NTC_20102	-0.0606633	0.499505	-0.0182876	NTC
CYB5D1	-0.06239	0.509161	-0.0182893	CYB5D1
ZNF48	-0.310127	0.873019	-0.0182901	ZNF48
MRPL54	-0.15592	0.76322	-0.0182973	MRPL54
NTC_9978	-0.115177	0.693549	-0.0183042	NTC
NTC_1747	-0.0362933	0.313063	-0.0183052	NTC
NTC_2883	-0.0229967	0.159928	-0.0183071	NTC
MIF4GD	-0.28553	0.862726	-0.0183102	MIF4GD
NTC_18359	-0.150803	0.756062	-0.018314	NTC
NTC_17750	-0.01398	0.0489073	-0.0183226	NTC
NTC_10683	-0.2727	0.856626	-0.0183279	NTC
NTC_19379	-0.0500383	0.430168	-0.0183321	NTC
NTC_9280	-0.0640567	0.517325	-0.0183353	NTC
NTC_18893	-0.143457	0.7449	-0.0183484	NTC
NTC_8799	-0.07709	0.577992	-0.0183535	NTC
NTC_14911	-0.188653	0.799304	-0.0183537	NTC
LGALS2	-0.56056	0.927371	-0.0183564	LGALS2
NTC_15375	-0.0736767	0.563274	-0.0183661	NTC
NTC_10633	-0.0318933	0.265512	-0.0183679	NTC
NTC_1307	-0.288757	0.86369	-0.0183771	NTC
NTC_5995	-0.213517	0.820214	-0.018378	NTC
NTC_9845	-0.164083	0.772587	-0.0183859	NTC
NTC_1180	-0.03304	0.277628	-0.018388	NTC
NTC_17997	-0.189033	0.799304	-0.0183907	NTC
NTC_893	-0.0408167	0.354318	-0.0183923	NTC
ZNF695_ENST00000339986.7	-0.335477	0.881398	-0.0183935	ZNF695
NTC_15352	-0.348753	0.885593	-0.0184023	NTC
NTC_3810	-0.0801833	0.5895	-0.0184034	NTC
NTC_4975	-0.18924	0.799304	-0.0184108	NTC
NTC_6373	-0.047	0.405739	-0.0184124	NTC
TMCC1	-0.0974367	0.647089	-0.018419	TMCC1
NTC_3083	-0.111377	0.683317	-0.0184192	NTC
NTC_5447	-0.521697	0.921851	-0.0184363	NTC
NTC_6558	-0.147923	0.750474	-0.0184408	NTC
ZNF652	-0.380303	0.894315	-0.0184484	ZNF652
NTC_15869	-0.0921767	0.63073	-0.0184498	NTC
MAPK1IP1L	-0.03301	0.275823	-0.0184648	MAPK1IP1L
NTC_20195	-0.05067	0.432082	-0.0184659	NTC
NTC_17871	-0.02886	0.228985	-0.018476	NTC
NTC_7988	-0.0613167	0.499505	-0.0184845	NTC
NTC_13635	-0.257667	0.847651	-0.0184961	NTC
TPRN	-0.0467973	0.402285	-0.0185067	TPRN
NTC_1553	-0.0740367	0.562171	-0.0185189	NTC
NTC_18936	-0.09301	0.632183	-0.0185236	NTC
NTC_1418	-0.225877	0.82785	-0.0185328	NTC
PET117	-0.04184	0.36051	-0.0185386	PET117
NTC_4207	-0.0716733	0.551195	-0.0185415	NTC
ABHD8	-0.100333	0.653269	-0.0185524	ABHD8
NTC_16915	-0.0965767	0.642397	-0.0185617	NTC
NTC_2590	-0.122037	0.704444	-0.0185683	NTC
NTC_15849	-0.05362	0.450508	-0.0185685	NTC
NTC_5387	-0.14897	0.750474	-0.0185712	NTC
MICB_P2	-0.27973	0.85823	-0.018573	MICB
DPPA4	-0.375647	0.892375	-0.0185766	DPPA4
NTC_16622	-0.25798	0.847011	-0.0186032	NTC
FAM86A	-0.268353	0.852456	-0.0186044	FAM86A
NTC_13044	-0.314607	0.872697	-0.0186047	NTC
VWA5B1	-0.383803	0.894315	-0.0186182	VWA5B1
PSMB6_P1	-0.0855033	0.605671	-0.0186195	PSMB6
ASNSD1	-0.06739	0.529297	-0.0186199	ASNSD1
NTC_11566	-0.32546	0.876563	-0.0186219	NTC
NTC_18980	-0.199137	0.806259	-0.0186244	NTC
CALM3_ENST00000291295.9	-0.08854	0.615986	-0.0186314	CALM3
NTC_14266	-0.16105	0.766027	-0.0186425	NTC
NTC_17495	-0.327653	0.877207	-0.0186428	NTC
NTC_18286	-0.08262	0.594585	-0.0186545	NTC
KLHL40	-0.0239207	0.165841	-0.0186655	KLHL40
USF2	-0.29259	0.863369	-0.0186683	USF2
COG6	-0.0922667	0.627537	-0.0186711	COG6
NTC_16962	-0.02935	0.231048	-0.0186753	NTC
PDCD7	-0.324103	0.875596	-0.0186996	PDCD7
HAO1	-0.0653867	0.51759	-0.0187015	HAO1
NTC_4704	-0.0648333	0.514684	-0.0187018	NTC
FKTN	-0.373487	0.891083	-0.0187049	FKTN
OR1N2_ENST00000373688.2	-0.07096	0.544932	-0.0187091	OR1N2
GABBR2	-0.181093	0.788273	-0.0187112	GABBR2
NTC_19432	-0.503753	0.917957	-0.0187283	NTC
IGHMBP2	-0.326443	0.87624	-0.0187303	IGHMBP2
MPV17	-0.130313	0.718149	-0.0187372	MPV17
NTC_19058	-0.0462467	0.393162	-0.0187497	NTC
WDR27	-0.12222	0.702321	-0.0187564	WDR27
C6orf141	-0.10858	0.671651	-0.0187687	C6orf141
NTC_15018	-0.1166	0.690232	-0.0187731	NTC
NTC_11391	-0.0515933	0.432561	-0.0187775	NTC
MT1G	-0.0421833	0.358795	-0.0187781	MT1G
AIM1L_P1	-0.161017	0.764467	-0.0187812	AIM1L
NPAS2	-0.31347	0.871088	-0.0187888	NPAS2
PLVAP_P2	-0.06079	0.490718	-0.0187943	PLVAP
NTC_10794	-0.02405	0.165093	-0.0188136	NTC
NTC_2610	-0.0397167	0.33594	-0.0188153	NTC
NTC_7116	-0.482213	0.914065	-0.0188173	NTC
NTC_14937	-0.34028	0.880431	-0.0188191	NTC
NTC_19949	-0.0441367	0.374636	-0.0188195	NTC
NTC_0	-0.422143	0.902402	-0.0188276	NTC
NTC_9906	-0.247533	0.839335	-0.0188286	NTC
NTC_11689	-0.318533	0.872697	-0.0188369	NTC
C14orf93_P1	-0.0178733	0.088207	-0.0188474	C14orf93
NTC_5126	-0.31361	0.870766	-0.0188475	NTC
KCTD12	-0.0275833	0.207301	-0.0188504	KCTD12
NTC_10380	-0.15571	0.756683	-0.0188543	NTC
NTC_13539	-0.351113	0.883656	-0.0188606	NTC
NTC_11994	-0.0144933	0.0498529	-0.0188748	NTC
NTC_2069	-0.337403	0.879141	-0.0188748	NTC
LEP	-0.27229	0.852456	-0.0188773	LEP
PCDHGB3	-0.175083	0.780105	-0.0188822	PCDHGB3
EFCAB5	-0.467413	0.911148	-0.0188888	EFCAB5
CCDC15	-0.0453	0.382827	-0.01889	CCDC15
NTC_2094	-0.0581133	0.472893	-0.0189006	NTC
NTC_7967	-0.0247	0.17166	-0.0189037	NTC
NTC_997	-0.130967	0.717232	-0.0189037	NTC
WDR77	-0.02893	0.2221	-0.0189043	WDR77
NTC_17092	-0.02662	0.194775	-0.0189126	NTC
NTC_13591	-0.0770767	0.568252	-0.0189191	NTC
RNGTT	-0.0417267	0.351986	-0.018922	RNGTT
NTC_15069	-0.04209	0.355168	-0.0189223	NTC
MED10	-0.27952	0.855663	-0.0189227	MED10
NTC_11901	-0.0990933	0.644155	-0.0189278	NTC
NTC_19590	-0.0442333	0.373318	-0.0189284	NTC
NTC_5007	-0.176373	0.781046	-0.018929	NTC
NTC_17153	-0.439833	0.90564	-0.0189324	NTC
NTC_5413	-0.20853	0.811327	-0.0189354	NTC
PI4KB	-0.0914067	0.620595	-0.0189387	PI4KB
NTC_19506	-0.101887	0.651795	-0.0189396	NTC
C15orf26_ENST00000286732.4	-0.136983	0.727336	-0.01894	C15orf26
NTC_18856	-0.18242	0.787329	-0.0189432	NTC
KHDC3L	-0.307827	0.86787	-0.0189453	KHDC3L
NOL12	-0.147503	0.743972	-0.0189458	NOL12
NTC_4249	-0.0544867	0.449037	-0.018946	NTC
PM20D2	-0.247497	0.838376	-0.0189486	PM20D2
SYNCRIP	-0.22963	0.826895	-0.0189559	SYNCRIP
TMEM237	-0.0100463	0.0129608	-0.0189611	TMEM237
CLNK	-0.04301	0.362231	-0.0189681	CLNK
DOCK11	-0.323763	0.873663	-0.0189906	DOCK11
KREMEN2	-0.030772	0.241397	-0.0189946	KREMEN2
GRXCR2_ENST00000377976.1	-0.32749	0.874952	-0.0189996	GRXCR2
PYROXD1	-0.164893	0.766963	-0.019	PYROXD1
NTC_4966	-0.108847	0.66897	-0.0190039	NTC
NTC_11483	-0.0709767	0.539785	-0.0190061	NTC
NTC_13332	-0.111873	0.676129	-0.0190152	NTC
NPC1	-0.131247	0.716316	-0.019017	NPC1
SLC17A4	-0.0563333	0.459637	-0.0190173	SLC17A4
LSM10	-0.38956	0.893668	-0.0190198	LSM10
NTC_20051	-0.146667	0.741808	-0.0190239	NTC
PPIC	-0.23533	0.830081	-0.0190334	PPIC
NTC_9198	-0.118487	0.690534	-0.0190544	NTC
NTC_673	-0.0356033	0.29161	-0.0190548	NTC
NTC_16905	-0.20455	0.806892	-0.0190609	NTC
MAPK8IP2	-0.0375833	0.310911	-0.0190684	MAPK8IP2
NTC_325	-0.02735	0.200751	-0.0190723	NTC
IGIP	-0.193003	0.796463	-0.0190753	IGIP
NTC_3876	-0.0611833	0.487637	-0.0190833	NTC
SH3BP2_P2	-0.08638	0.601112	-0.0190938	SH3BP2
NTC_5826	-0.215123	0.815133	-0.0190969	NTC
TCTEX1D1	-0.231353	0.826895	-0.0190982	TCTEX1D1
NTC_4397	-0.0898267	0.612826	-0.0191028	NTC
EPHA7	-0.06072	0.484566	-0.0191054	EPHA7
SYT7	-0.09536	0.630439	-0.019106	SYT7
GRTP1	-0.23152	0.826895	-0.0191119	GRTP1
NTC_8713	-0.0453567	0.378607	-0.019132	NTC
C1orf131	-0.293913	0.860799	-0.0191333	C1orf131
IL15RA	-0.12026	0.693247	-0.0191348	IL15RA
NTC_13293	-0.190667	0.793626	-0.0191399	NTC
PPP5C	-0.176383	0.778851	-0.0191457	PPP5C
NTC_15150	-0.273097	0.850854	-0.0191564	NTC
NTC_11548	-0.0541033	0.44221	-0.0191727	NTC
NTC_1355	-0.259117	0.843171	-0.0191965	NTC
NTC_17782	-0.174013	0.775404	-0.0192236	NTC
NTC_12641	-0.340063	0.877852	-0.0192404	NTC
NTC_4286	-0.0787767	0.569362	-0.0192697	NTC
NTC_4073	-0.06145	0.485589	-0.0192788	NTC
SCUBE1	-0.08972	0.609674	-0.0192811	SCUBE1
C11orf44_ENST00000317019.2	-0.0182767	0.0879025	-0.0193001	C11orf44
NTC_13113	-0.31778	0.869478	-0.0193023	NTC
GMCL1	-0.112307	0.673143	-0.0193047	GMCL1
PSMB5	-0.08197	0.581349	-0.0193091	PSMB5
SATB1_P1	-0.479783	0.911472	-0.0193145	SATB1
NTC_5956	-0.14448	0.735022	-0.0193169	NTC
NTC_17850	-0.03443	0.274744	-0.0193177	NTC
NTC_2074	-0.0412933	0.340476	-0.0193217	NTC
SORBS2_P1	-0.302867	0.863369	-0.019324	SORBS2
NTC_7908	-0.0494267	0.406201	-0.0193386	NTC
ALS2CL	-0.174877	0.775091	-0.0193496	ALS2CL
NTC_8606	-0.192767	0.793626	-0.0193508	NTC
NTC_1388	-0.40433	0.895608	-0.0193601	NTC
NDFIP1	-0.03831	0.312279	-0.0193641	NDFIP1
NTC_14801	-0.139913	0.727029	-0.0193707	NTC
RHBDD1	-0.25411	0.839015	-0.0193708	RHBDD1
ZCWPW1	-0.01814	0.0854965	-0.0193745	ZCWPW1
NTC_18511	-0.21111	0.809425	-0.0193848	NTC
NTC_8260	-0.131933	0.712961	-0.0193856	NTC
NTC_18152	-0.134307	0.717232	-0.0193858	NTC
NTC_19063	-0.210357	0.808792	-0.0193872	NTC
CFTR	-0.15274	0.746447	-0.0193982	CFTR
CNTNAP3_ENST00000297668.6	-0.191663	0.79205	-0.0194054	CNTNAP3
TTC32	-0.0224767	0.13689	-0.0194115	TTC32
BABAM1	-0.0691567	0.523959	-0.0194125	BABAM1
NTC_11686	-0.0461133	0.379271	-0.019416	NTC
NTC_18034	-0.194763	0.794887	-0.0194169	NTC
OR51A2_ENST00000380371.1	-0.009324	0.00826642	-0.0194189	OR51A2
NTC_4638	-0.21723	0.813863	-0.0194309	NTC
G3BP1	-0.0887433	0.60396	-0.0194341	G3BP1
NTC_3043	-0.0828767	0.58275	-0.019436	NTC
NTC_4128	-0.0268633	0.18893	-0.019441	NTC
RUSC2_P2	-0.014032	0.0410953	-0.0194513	RUSC2
YIF1B	-0.0364367	0.292171	-0.0194704	YIF1B
CD200R1L	-0.0322967	0.249538	-0.0194705	CD200R1L
CALML4	-0.07832	0.564103	-0.0194736	CALML4
NTC_16317	-0.14574	0.735022	-0.0194853	NTC
NTC_5803	-0.246597	0.833588	-0.0194931	NTC
MZB1	-0.09749	0.63102	-0.0194938	MZB1
NUCB2	-0.0520733	0.422326	-0.0194938	NUCB2
NTC_2101	-0.182243	0.781674	-0.0194954	NTC
NTC_15331	-0.220553	0.815767	-0.0195044	NTC
NTC_8702	-0.0210683	0.118609	-0.0195068	NTC
SART3	-0.355797	0.881398	-0.0195076	SART3
GALM	-0.249497	0.835184	-0.0195151	GALM
NUDT18	-0.0894967	0.605101	-0.0195257	NUDT18
NTC_1244	-0.08964	0.605386	-0.0195386	NTC
NTC_11823	-0.508833	0.915362	-0.0195427	NTC
R3HCC1_P1	-0.104147	0.649146	-0.0195439	R3HCC1
NTC_12156	-0.012012	0.023542	-0.0195574	NTC
NDUFC2	-0.02425	0.155957	-0.0195696	NDUFC2
TET3_ENST00000409262.3	-0.122707	0.692644	-0.0195705	TET3
NTC_4548	-0.12553	0.698384	-0.0195709	NTC
NTC_10078	-0.04651	0.379493	-0.0195712	NTC
PSMB1	-0.165783	0.761974	-0.0195724	PSMB1
SMARCD1	-0.32485	0.870444	-0.0195752	SMARCD1
PSMD14	-0.0874267	0.597135	-0.0195772	PSMD14
PI3	-0.0646333	0.497689	-0.0195866	PI3
PRKX	-0.0418467	0.340269	-0.0195917	PRKX
NTC_11440	-0.0210667	0.117455	-0.0195947	NTC
NUDT13	-0.337787	0.874952	-0.019597	NUDT13
NTC_9593	-0.03828	0.307604	-0.0195996	NTC
ZNF564	-0.32354	0.8698	-0.0196002	ZNF564
TRIM14	-0.182333	0.780732	-0.0196004	TRIM14
NTC_6949	-0.338787	0.875274	-0.0196009	NTC
NTC_8655	-0.251163	0.835503	-0.0196038	NTC
IGFLR1_P1	-0.0145567	0.0449672	-0.0196093	IGFLR1
NTC_15366	-0.05215	0.420673	-0.0196113	NTC
NTC_8251	-0.0460567	0.375076	-0.0196147	NTC
NKRF	-0.254027	0.837099	-0.0196167	NKRF
FOXA3	-0.06969	0.522895	-0.0196237	FOXA3
NTC_5782	-0.0563633	0.448548	-0.0196252	NTC
MYH7_P2	-0.0546083	0.437129	-0.0196257	MYH7
NTC_3167	-0.402017	0.893668	-0.0196279	NTC
NTC_19232	-0.111993	0.66778	-0.0196399	NTC
NTC_2817	-0.22382	0.817037	-0.019642	NTC
NTC_12083	-0.33588	0.873985	-0.0196476	NTC
GSTCD	-0.125	0.696267	-0.019653	GSTCD
NTC_7321	-0.0645433	0.495877	-0.0196616	NTC
UBAP1L	-0.33895	0.874952	-0.0196645	UBAP1L
NTC_10795	-0.282423	0.851815	-0.0196721	NTC
CBR1	-0.151967	0.742117	-0.0196838	CBR1
CYP3A5	-0.08588	0.589782	-0.019693	CYP3A5
NTC_5425	-0.0291087	0.210411	-0.0197046	NTC
NTC_15315	-0.4212	0.897872	-0.0197061	NTC
ARMC1	-0.0245267	0.157152	-0.0197116	ARMC1
NTC_20266	-0.125837	0.697174	-0.0197134	NTC
PSG7	-0.0988067	0.631602	-0.0197175	PSG7
C3orf55	-0.15228	0.742117	-0.0197244	C3orf55
KCTD1	-0.18737	0.7845	-0.0197501	KCTD1
ZNF436_P1	-0.03592	0.28181	-0.0197575	ZNF436
NTC_16477	-0.334177	0.872697	-0.019762	NTC
NTC_2713	-0.107953	0.655925	-0.0197712	NTC
NTC_2283	-0.0635767	0.488663	-0.0197718	NTC
SV2C	-0.137727	0.718454	-0.0197777	SV2C
NTC_15078	-0.16899	0.763532	-0.0198011	NTC
NTC_16435	-0.214877	0.808792	-0.0198037	NTC
INADL	-0.0146653	0.0446187	-0.0198053	INADL
NTC_3096	-0.170067	0.764779	-0.0198067	NTC
SST	-0.04274	0.344008	-0.0198071	SST
NTC_6867	-0.09611	0.622039	-0.0198162	NTC
TVP23B	-0.10175	0.638595	-0.0198183	TVP23B
EFCC1	-0.02106	0.114516	-0.0198203	EFCC1
NTC_4700	-0.116617	0.676129	-0.0198214	NTC
NTC_17788	-0.266397	0.842531	-0.0198236	NTC
CD300LF	-0.110523	0.661545	-0.0198323	CD300LF
NTC_13250	-0.508777	0.914065	-0.0198539	NTC
PPIP5K1_ENST00000348806.6	-0.122163	0.687824	-0.0198543	PPIP5K1
NTC_1958	-0.0250433	0.160903	-0.0198703	NTC
NTC_15192	-0.0231333	0.138298	-0.0198758	NTC
NTC_15076	-0.0149267	0.0465639	-0.0198816	NTC
NTC_4263	-0.0833333	0.577154	-0.0198924	NTC
NTC_4523	-0.14295	0.725802	-0.019896	NTC
PRKCG	-0.185273	0.780732	-0.0199165	PRKCG
NTC_20240	-0.0882133	0.594585	-0.0199173	NTC
NTC_9398	-0.0740333	0.538165	-0.0199212	NTC
NTC_4165	-0.09861	0.627827	-0.019935	NTC
NTC_14741	-0.14276	0.724882	-0.0199482	NTC
NTC_12883	-0.159713	0.749854	-0.0199679	NTC
NTC_10238	-0.03086	0.225368	-0.0199698	NTC
ARTN_P2	-0.242547	0.827213	-0.0199816	ARTN
NTC_14405	-0.107537	0.651795	-0.0199899	NTC
NTC_13067	-0.0414533	0.329412	-0.0199913	NTC
EXOC8	-0.14014	0.719983	-0.0199948	EXOC8
NTC_522	-0.164673	0.756062	-0.0199984	NTC
ANXA5	-0.140173	0.719983	-0.0199996	ANXA5
NTC_7658	-0.0403033	0.318981	-0.0199999	NTC
NTC_868	-0.272473	0.84445	-0.0200066	NTC
NTC_14417	-0.0634033	0.483545	-0.0200078	NTC
PHF11	-0.323427	0.867227	-0.0200096	PHF11
NTC_13688	-0.192447	0.787014	-0.0200178	NTC
NTC_1248	-0.529733	0.91666	-0.0200196	NTC
NTC_16111	-0.157	0.745518	-0.020024	NTC
SLC2A1	-0.37391	0.883979	-0.0200259	SLC2A1
IQCH	-0.0818033	0.569084	-0.0200274	IQCH
NTC_13996	-0.114457	0.668375	-0.0200276	NTC
NTC_1743	-0.08695	0.588372	-0.0200287	NTC
NTC_15243	-0.0416467	0.330224	-0.02004	NTC
RNASEH2A	-0.33259	0.870444	-0.0200416	RNASEH2A
NTC_874	-0.31515	0.86369	-0.0200568	NTC
NTC_10788	-0.09486	0.614549	-0.0200575	NTC
MOSPD3	-0.0160167	0.0559064	-0.0200615	MOSPD3
ADRM1	-0.147043	0.730407	-0.0200618	ADRM1
NTC_15025	-0.0605933	0.466364	-0.0200731	NTC
KRTAP4-11	-0.461437	0.904668	-0.0200774	KRTAP4-11
CCDC62	-0.03401	0.256667	-0.0200874	CCDC62
CPM	-0.0456133	0.362661	-0.0200926	CPM
NTC_7790	-0.08215	0.569362	-0.0200949	NTC
NTC_10994	-0.247	0.829124	-0.0201009	NTC
NTC_3831	-0.22309	0.812595	-0.0201062	NTC
PSPH_P2	-0.04375	0.346934	-0.0201142	PSPH
NTC_19620	-0.136397	0.711742	-0.0201427	NTC
NTC_13939	-0.362197	0.879786	-0.0201465	NTC
NTC_11495	-0.119763	0.678821	-0.0201495	NTC
RP1	-0.01983	0.0961829	-0.0201652	RP1
MED13L	-0.289953	0.851815	-0.0201966	MED13L
NCS1	-0.133897	0.70657	-0.0201976	NCS1
SERPINB8	-0.10972	0.654449	-0.0202021	SERPINB8
NTC_956	-0.0840533	0.574922	-0.0202056	NTC
NTC_6451	-0.201293	0.793626	-0.0202067	NTC
NTC_3648	-0.392383	0.888176	-0.0202082	NTC
CFHR1	-0.168193	0.758238	-0.0202159	CFHR1
NTC_4214	-0.0816967	0.565484	-0.0202264	NTC
NTC_20208	-0.114833	0.666591	-0.0202268	NTC
NTC_7114	-0.0509233	0.40068	-0.0202269	NTC
NTC_3926	-0.221927	0.810693	-0.0202272	NTC
NTC_7809	-0.19483	0.787329	-0.0202319	NTC
NTC_19642	-0.0600933	0.460382	-0.0202443	NTC
MKL2_ENST00000318282.5	-0.28146	0.847331	-0.0202502	MKL2
LRRIQ1	-0.343377	0.873019	-0.020251	LRRIQ1
ARID5B_ENST00000279873.7	-0.311197	0.860799	-0.0202584	ARID5B
NTC_17987	-0.0417933	0.327389	-0.0202671	NTC
NTC_5219	-0.09406	0.608815	-0.0202713	NTC
NTC_19652	-0.146817	0.727643	-0.0202727	NTC
NTC_7147	-0.117693	0.672546	-0.020276	NTC
CRYBA4	-0.0865367	0.583031	-0.0202763	CRYBA4
NTC_20491	-0.0481333	0.37905	-0.0202788	NTC
HNRNPUL2	-0.0496	0.389999	-0.0202833	HNRNPUL2
NTC_9047	-0.0225667	0.126122	-0.0202922	NTC
FAM217B_P2	-0.209003	0.79962	-0.0202977	FAM217B
NTC_19365	-0.0560833	0.434481	-0.0203038	NTC
NTC_6313	-0.257943	0.834226	-0.0203043	NTC
NTC_2752	-0.351077	0.875274	-0.0203119	NTC
NTC_12105	-0.0395867	0.30683	-0.020312	NTC
NTC_17558	-0.04797	0.377059	-0.0203196	NTC
FSTL1	-0.403193	0.890437	-0.0203197	FSTL1
NTC_9677	-0.12287	0.683317	-0.02032	NTC
TXNDC2	-0.1591	0.745209	-0.0203206	TXNDC2
NTC_5104	-0.28982	0.850854	-0.0203294	NTC
CSNK1G1	-0.0992867	0.624062	-0.0203312	CSNK1G1
NTC_11011	-0.127937	0.693549	-0.0203321	NTC
AGPAT1_P2	-0.25674	0.833269	-0.0203376	AGPAT1
SLC22A4	-0.04827	0.378828	-0.0203486	SLC22A4
NTC_9999	-0.120827	0.678522	-0.0203516	NTC
NTC_20436	-0.05275	0.411302	-0.020353	NTC
UQCRC1_P1	-0.09904	0.622906	-0.0203604	UQCRC1
NTC_9072	-0.359873	0.877852	-0.0203612	NTC
NTC_10429	-0.157417	0.742426	-0.0203613	NTC
NTC_18525	-0.0587267	0.450017	-0.0203647	NTC
NTC_14983	-0.09527	0.611106	-0.0203767	NTC
NTC_1036	-0.16488	0.752335	-0.0203773	NTC
NTC_9589	-0.0891167	0.590628	-0.0203797	NTC
NTC_19109	-0.188093	0.779164	-0.0203839	NTC
NTC_10201	-0.167913	0.756062	-0.0203919	NTC
HAND1	-0.0529233	0.411767	-0.0203939	HAND1
NTC_16822	-0.05567	0.430168	-0.0203954	NTC
VDAC1	-0.252207	0.830081	-0.0203984	VDAC1
OXGR1	-0.221903	0.809108	-0.0204136	OXGR1
NTC_15107	-0.0492233	0.384836	-0.0204141	NTC
NTC_6271	-0.0227967	0.127138	-0.0204196	NTC
NTC_17941	-0.196023	0.7867	-0.0204238	NTC
G2E3	-0.02732	0.178817	-0.0204242	G2E3
NTC_3627	-0.03704	0.280898	-0.0204258	NTC
NTC_4425	-0.0411267	0.318386	-0.0204418	NTC
MFAP4	-0.1959	0.786386	-0.020445	MFAP4
NTC_9743	-0.0947433	0.608243	-0.0204573	NTC
NTC_15509	-0.114407	0.662435	-0.0204624	NTC
NTC_15437	-0.180637	0.770399	-0.0204633	NTC
NTC_11809	-0.06401	0.478964	-0.0204638	NTC
NTC_14176	-0.09791	0.618001	-0.0204643	NTC
NTC_8361	-0.11988	0.674934	-0.0204682	NTC
NTC_14637	-0.0640367	0.478964	-0.0204723	NTC
NTC_508	-0.106217	0.641226	-0.0204986	NTC
NTC_16443	-0.148897	0.728257	-0.0205053	NTC
MORN3	-0.0797367	0.553108	-0.0205075	MORN3
GOLGA3	-0.0777967	0.544932	-0.0205117	GOLGA3
NTC_15009	-0.34331	0.871409	-0.0205223	NTC
NTC_6047	-0.112063	0.655925	-0.020524	NTC
PLA2G4E_ENST00000399518.3	-0.262593	0.835235	-0.0205325	PLA2G4E
NTC_2515	-0.0646067	0.480997	-0.0205357	NTC
NTC_2118	-0.0562267	0.431124	-0.0205451	NTC
NECAB2	-0.0558967	0.428974	-0.0205459	NECAB2
NTC_8129	-0.0935667	0.603105	-0.0205479	NTC
NTC_5783	-0.0244833	0.144716	-0.0205533	NTC
NTC_7927	-0.457917	0.901755	-0.0205658	NTC
NTC_5412	-0.278903	0.843811	-0.0205705	NTC
PLSCR3_P2	-0.07689	0.540055	-0.0205728	PLSCR3
DPH5	-0.521427	0.913093	-0.0205886	DPH5
NTC_7044	-0.0351867	0.259938	-0.0205888	NTC
VAT1L	-0.025171	0.151944	-0.0205979	VAT1L
TSR2	-0.0877533	0.58247	-0.020598	TSR2
NTC_4906	-0.06317	0.471885	-0.0206038	NTC
NTC_18321	-0.16934	0.75544	-0.0206256	NTC
NTC_17444	-0.272373	0.839974	-0.020628	NTC
NTC_13361	-0.01963	0.0888954	-0.0206335	NTC
SEPW1	-0.132533	0.698686	-0.0206378	SEPW1
NTC_10194	-0.416077	0.892052	-0.0206414	NTC
LDHAL6B	-0.0512567	0.395431	-0.0206528	LDHAL6B
NTC_13570	-0.218503	0.804361	-0.0206593	NTC
COPS3	-0.346557	0.871731	-0.0206608	COPS3
NTC_6660	-0.08432	0.568807	-0.0206614	NTC
NTC_19647	-0.166223	0.751094	-0.0206625	NTC
NTC_5087	-0.0401033	0.305285	-0.0206651	NTC
NTC_17479	-0.159327	0.741808	-0.020666	NTC
NTC_7834	-0.353323	0.873985	-0.020668	NTC
HORMAD2	-0.0482767	0.373098	-0.020671	HORMAD2
SH3GLB1	-0.27006	0.838376	-0.020676	SH3GLB1
RAB35	-0.0596267	0.450017	-0.0206768	RAB35
SMARCE1	-0.05158	0.397252	-0.0206802	SMARCE1
ASS1	-0.146893	0.723044	-0.0206878	ASS1
NTC_11130	-0.0235703	0.132522	-0.020688	NTC
NTC_14400	-0.05301	0.407126	-0.0206883	NTC
HIVEP1	-0.39603	0.886561	-0.0207089	HIVEP1
NTC_18623	-0.0905767	0.590628	-0.0207136	NTC
NTC_6218	-0.32726	0.864333	-0.0207217	NTC
NTC_4885	-0.409913	0.890114	-0.020723	NTC
NTC_15214	-0.11078	0.650029	-0.0207233	NTC
ARL16	-0.0802	0.551468	-0.0207301	ARL16
NTC_7363	-0.23812	0.818308	-0.0207363	NTC
NTC_16786	-0.321753	0.862084	-0.0207372	NTC
NTC_13204	-0.455577	0.90046	-0.0207449	NTC
CCBE1	-0.303537	0.85438	-0.0207464	CCBE1
NTC_19088	-0.0887833	0.583873	-0.020747	NTC
NTC_18348	-0.195947	0.783558	-0.0207564	NTC
NTC_18459	-0.1431	0.716011	-0.020761	NTC
NTC_9059	-0.0293	0.195621	-0.0207616	NTC
NTC_8411	-0.1769	0.762908	-0.0207906	NTC
TBC1D3_ENST00000537432.1	-0.17012	0.754508	-0.0208118	TBC1D3
ANK1	-0.296093	0.850534	-0.0208179	ANK1
HOMEZ	-0.334757	0.866583	-0.0208184	HOMEZ
HLA-DPB1_P1	-0.0342033	0.246159	-0.0208225	HLA-DPB1
C22orf46	-0.14154	0.712656	-0.0208234	C22orf46
CNTD2_P2	-0.044413	0.339235	-0.0208519	CNTD2
NTC_10183	-0.295963	0.850213	-0.0208572	NTC
NTC_16903	-0.17367	0.758238	-0.0208742	NTC
ATP2C2	-0.118673	0.666888	-0.0208802	ATP2C2
NTC_3667	-0.17986	0.765403	-0.0208836	NTC
NTC_14434	-0.238903	0.817672	-0.0208851	NTC
NTF4_ENST00000593537.1	-0.03998	0.300107	-0.0208985	NTF4
CBY3	-0.02077	0.0985766	-0.0208993	CBY3
LILRA2	-0.0262667	0.16005	-0.0209016	LILRA2
PITX3	-0.301513	0.852456	-0.0209033	PITX3
KRT79_P2	-0.882317	0.946878	-0.0209161	KRT79
PDLIM3	-0.11582	0.659768	-0.0209181	PDLIM3
NTC_2843	-0.209893	0.794887	-0.0209253	NTC
FXYD6-FXYD2	-0.214713	0.798988	-0.0209259	FXYD6-FXYD2
NTC_5492	-0.02923	0.192254	-0.0209323	NTC
NTC_14345	-0.02527	0.148354	-0.0209413	NTC
NTC_15797	-0.0998633	0.616849	-0.0209534	NTC
NTC_10996	-0.27911	0.841252	-0.0209538	NTC
NTC_7675	-0.113077	0.652385	-0.0209753	NTC
NTC_1377	-0.274627	0.838696	-0.0209802	NTC
NACA2	-0.441157	0.896255	-0.0209852	NACA2
LRRC1	-0.151483	0.726722	-0.0210003	LRRC1
C7orf65_ENST00000408988.2	-0.04339	0.327995	-0.0210065	C7orf65
AGAP6	-0.09212	0.591475	-0.0210092	AGAP6
NTC_5050	-0.0270967	0.167722	-0.021011	NTC
NTC_2119	-0.278697	0.840613	-0.0210148	NTC
NTC_1846	-0.0956967	0.603105	-0.0210157	NTC
NTC_19442	-0.05838	0.436406	-0.0210232	NTC
NTC_20478	-0.0378167	0.27799	-0.021025	NTC
NTC_4360	-0.156867	0.734407	-0.0210301	NTC
NTC_17270	-0.0747567	0.523161	-0.0210339	NTC
FAM195B	-0.0907567	0.586402	-0.0210378	FAM195B
NTC_16904	-0.344697	0.868835	-0.0210481	NTC
NTC_8291	-0.325843	0.861762	-0.0210535	NTC
NTC_7619	-0.17492	0.757927	-0.0210556	NTC
NTC_2782	-0.0656833	0.477949	-0.0210593	NTC
CDC42SE2	-0.155673	0.732252	-0.0210687	CDC42SE2
CPOX	-0.180123	0.763843	-0.0210737	CPOX
NTC_92	-0.03248	0.224431	-0.0210769	NTC
MUC19	-0.0722833	0.510736	-0.0210926	MUC19
ACRC	-0.208333	0.79205	-0.0210932	ACRC
C10orf91	-0.13612	0.699897	-0.0210939	C10orf91
SIGLEC12	-0.0445567	0.336146	-0.0210964	SIGLEC12
NTC_3242	-0.123047	0.673739	-0.0211035	NTC
GIMAP7	-0.08208	0.553108	-0.0211101	GIMAP7
NTC_19084	-0.0897367	0.581629	-0.0211199	NTC
NTC_10258	-0.151037	0.724576	-0.0211325	NTC
NTC_15307	-0.141687	0.709306	-0.0211349	NTC
NTC_6291	-0.11847	0.663028	-0.0211431	NTC
NTC_11543	-0.200957	0.784814	-0.0211473	NTC
NTC_2767	-0.19455	0.778537	-0.0211516	NTC
TCTE3	-0.0811567	0.54874	-0.0211521	TCTE3
ARSG_ENST00000448504.2	-0.0502567	0.379271	-0.0211606	ARSG
TRIP4	-0.36088	0.873663	-0.0211677	TRIP4
RAG2	-0.28012	0.840294	-0.0211684	RAG2
RPS6KB2	-0.138487	0.703231	-0.0211749	RPS6KB2
HDLBP_P2	-0.113553	0.650912	-0.0211752	HDLBP
FOXE1	-0.27023	0.834864	-0.0211817	FOXE1
RASGEF1A	-0.14362	0.712046	-0.0211828	RASGEF1A
ADAP2	-0.22535	0.80531	-0.0211913	ADAP2
OR2AE1_ENST00000316368.2	-0.02384	0.129085	-0.0211967	OR2AE1
NTC_9170	-0.42727	0.892052	-0.0211967	NTC
NTC_2456	-0.312407	0.855342	-0.0211999	NTC
NTC_17370	-0.184837	0.767899	-0.0212	NTC
PPP2R5B_P1	-0.08332	0.556396	-0.0212146	PPP2R5B
TRIM26	-0.0394667	0.28993	-0.0212215	TRIM26
NTC_8677	-0.171283	0.751715	-0.02123	NTC
NTC_5568	-0.257767	0.827213	-0.0212355	NTC
SCGB2B2	-0.260513	0.828806	-0.0212441	SCGB2B2
OLFM2	-0.31842	0.857588	-0.0212454	OLFM2
NTC_18485	-0.395603	0.883656	-0.0212504	NTC
LDLRAD2	-0.133597	0.693247	-0.0212568	LDLRAD2
PDK1	-0.172833	0.753266	-0.0212674	PDK1
LOC389895	-0.0319983	0.216275	-0.0212787	LOC389895
LARP4B_ENST00000316157.3	-0.38629	0.880753	-0.0213023	LARP4B
CDKN2AIPNL	-0.40031	0.884625	-0.0213129	CDKN2AIPNL
C7orf55	-0.185553	0.767587	-0.0213149	C7orf55
NTC_5093	-0.117387	0.658289	-0.0213155	NTC
PCDHA13	-0.0881467	0.572973	-0.0213197	PCDHA13
AKAP1	-0.171897	0.751405	-0.0213369	AKAP1
FLYWCH1	-0.0371067	0.266038	-0.0213384	FLYWCH1
ZNF493	-0.281273	0.839654	-0.0213485	ZNF493
C5orf52	-0.0889033	0.575201	-0.0213528	C5orf52
NTC_3120	-0.10952	0.638303	-0.0213534	NTC
NTC_14269	-0.332173	0.862405	-0.021355	NTC
NTC_7884	-0.230463	0.807842	-0.0213579	NTC
NTC_15551	-0.0278667	0.170893	-0.0213814	NTC
EFCAB7	-0.318967	0.856946	-0.0213855	EFCAB7
MGAT2	-0.189107	0.770711	-0.0213896	MGAT2
NTC_17879	-0.16494	0.741808	-0.0213941	NTC
NTC_16910	-0.212497	0.792995	-0.0214047	NTC
C7orf49	-0.320997	0.857588	-0.0214173	C7orf49
NTC_8883	-0.0644967	0.464864	-0.0214563	NTC
NTC_5426	-0.15061	0.720289	-0.0214609	NTC
NTC_11138	-0.156697	0.729486	-0.0214648	NTC
NTC_377	-0.0769	0.525824	-0.0214674	NTC
C11orf48_P1	-0.320247	0.856946	-0.0214714	C11orf48
NTC_12783	-0.12193	0.666591	-0.0214768	NTC
NTC_18188	-0.145443	0.711742	-0.0214787	NTC
NTC_6754	-0.068473	0.485589	-0.0214821	NTC
CST2	-0.418473	0.888499	-0.0214858	CST2
MAVS_P2	-0.0386267	0.277809	-0.0214862	MAVS
DEFB128	-0.295977	0.84605	-0.021489	DEFB128
NTC_9866	-0.2915	0.843811	-0.0214996	NTC
NTC_16260	-0.0711333	0.498467	-0.0215082	NTC
NTC_5092	-0.0819733	0.546291	-0.0215242	NTC
OR52E4_ENST00000316987.2	-0.125463	0.673441	-0.0215421	OR52E4
GLMN	-0.0837633	0.553108	-0.0215431	GLMN
TRIM69	-0.02772	0.166968	-0.0215486	TRIM69
CSAG3_ENST00000356911.4	-0.173363	0.751094	-0.02155	CSAG3
KLHL38	-0.36843	0.873985	-0.0215516	KLHL38
RCCD1_P2	-0.106307	0.626957	-0.021555	RCCD1
NTC_4025	-0.253427	0.822121	-0.0215575	NTC
RSPH6A	-0.0224	0.108991	-0.0215624	RSPH6A
NTC_15542	-0.211173	0.790476	-0.0215632	NTC
SPI1	-0.0727933	0.505496	-0.0215674	SPI1
NTC_19233	-0.722177	0.933544	-0.021568	NTC
NTC_3468	-0.14907	0.716622	-0.0215719	NTC
NTC_18151	-0.0708267	0.495877	-0.0215757	NTC
NTC_8379	-0.124433	0.670757	-0.0215811	NTC
RPS27	-0.0999267	0.607957	-0.0215969	RPS27
KLLN	-0.0826367	0.547651	-0.0216092	KLLN
NTC_5673	-0.103	0.616849	-0.0216116	NTC
NTC_11270	-0.121153	0.663028	-0.021622	NTC
NTC_2095	-0.02865	0.175797	-0.0216304	NTC
NTC_7755	-0.09513	0.592322	-0.0216366	NTC
STX17	-0.0287233	0.176451	-0.0216395	STX17
NTC_2338	-0.31593	0.854059	-0.021645	NTC
MAP1LC3B2	-0.0485733	0.358367	-0.0216478	MAP1LC3B2
NTC_6457	-0.121053	0.662435	-0.0216512	NTC
NTC_11439	-0.120043	0.660064	-0.0216575	NTC
PGA5	-0.06329	0.45469	-0.0216632	PGA5
MYPOP	-0.301107	0.847331	-0.0216637	MYPOP
NTC_9679	-0.071	0.495101	-0.0216767	NTC
CPSF3L	-0.274913	0.833907	-0.0216858	CPSF3L
NTC_9335	-0.110673	0.636552	-0.0217104	NTC
NTC_17650	-0.19378	0.772274	-0.0217476	NTC
NTC_7960	-0.35249	0.867548	-0.0217509	NTC
C14orf164	-0.156957	0.726722	-0.0217591	C14orf164
NTC_5225	-0.389033	0.879141	-0.0217631	NTC
UQCR10	-0.115037	0.646796	-0.0217687	UQCR10
NTC_8645	-0.0280633	0.167596	-0.0217697	NTC
NTC_3174	-0.1054	0.621461	-0.0217742	NTC
NTC_8623	-0.09269	0.58219	-0.0217762	NTC
NTC_20133	-0.04556	0.332666	-0.0217773	NTC
C9orf37	-0.07907	0.530368	-0.0217777	C9orf37
NTC_13484	-0.0735633	0.505757	-0.021779	NTC
NTC_10144	-0.105093	0.620307	-0.0217957	NTC
NTC_12790	-0.0464767	0.339648	-0.0217962	NTC
PRAMEF7_ENST00000361079.2	-0.240487	0.811644	-0.0217964	PRAMEF7
PRAMEF8_ENST00000357367.2	-0.240487	0.811644	-0.0217964	PRAMEF8
HGSNAT	-0.13142	0.682417	-0.0218092	HGSNAT
NTC_12814	-0.0661433	0.467866	-0.0218193	NTC
HSFX1_ENST00000370416.4	-0.342017	0.863369	-0.0218219	HSFX1
HSFX2_ENST00000524178.1	-0.342017	0.863369	-0.0218219	HSFX2
HIST1H4I_ENST00000354348.2	-0.0454833	0.33124	-0.0218255	HIST1H4I
NTC_17737	-0.165513	0.738104	-0.0218283	NTC
NTC_10718	-0.136057	0.691136	-0.0218284	NTC
NTC_19536	-0.22137	0.796779	-0.0218408	NTC
RAB7A	-0.143387	0.704141	-0.0218436	RAB7A
FBN1	-0.286553	0.839015	-0.021844	FBN1
NTC_18977	-0.307113	0.848932	-0.0218441	NTC
NTC_12625	-0.0992133	0.601966	-0.0218694	NTC
NTC_14540	-0.19246	0.769773	-0.0218706	NTC
NTC_8510	-0.04277	0.307992	-0.0218752	NTC
ADRA1D	-0.344627	0.864012	-0.0218771	ADRA1D
WFDC10A	-0.142927	0.702927	-0.0218806	WFDC10A
NTC_1628	-0.27464	0.832312	-0.0218926	NTC
NTC_19994	-0.0352733	0.239432	-0.0218983	NTC
TCTN2	-0.05409	0.393615	-0.0219026	TCTN2
NTC_2646	-0.04229	0.30336	-0.021908	NTC
NTC_5283	-0.02821	0.167219	-0.0219111	NTC
NTC_12064	-0.0944533	0.58612	-0.0219144	NTC
NTC_565	-0.0136113	0.0245391	-0.0219162	NTC
KRT23	-0.323753	0.855663	-0.0219172	KRT23
NTC_2634	-0.08336	0.545747	-0.0219244	NTC
NTC_1925	-0.379113	0.875274	-0.021934	NTC
DNAJA1_P1	-0.109047	0.629278	-0.0219356	DNAJA1
ANKRD31	-0.156227	0.723656	-0.0219448	ANKRD31
NTC_8555	-0.182927	0.758549	-0.0219542	NTC
ZBTB4_P1	-0.368257	0.871731	-0.0219545	ZBTB4
NTC_7711	-0.0418533	0.298775	-0.0219586	NTC
NTC_12206	-0.0192833	0.072611	-0.0219637	NTC
NTC_12310	-0.024188	0.123511	-0.0219698	NTC
NTC_3980	-0.08581	0.554477	-0.0219774	NTC
SOX5_ENST00000546136.1	-0.07842	0.524491	-0.0219781	SOX5
NTC_11236	-0.0230833	0.111635	-0.02198	NTC
NTC_13739	-0.123183	0.663028	-0.0219843	NTC
SMCO4	-0.014432	0.0299374	-0.0219913	SMCO4
ZNF556	-0.331213	0.85823	-0.0219913	ZNF556
NTC_2116	-0.190283	0.766339	-0.0219928	NTC
FBXO36	-0.42061	0.886561	-0.0219942	FBXO36
NTC_6453	-0.07264	0.497948	-0.0219966	NTC
NTC_7487	-0.325767	0.855984	-0.0220005	NTC
NTC_10395	-0.12091	0.657697	-0.0220025	NTC
NFE2	-0.25614	0.820532	-0.0220036	NFE2
NTC_16874	-0.125473	0.66778	-0.0220038	NTC
C3orf35_ENST00000425564.2	-0.0205187	0.0846081	-0.0220081	C3orf35
NTC_6068	-0.114063	0.641226	-0.0220129	NTC
HAUS8	-0.33984	0.861441	-0.0220129	HAUS8
FST	-0.177353	0.751405	-0.0220142	FST
NTC_8665	-0.03258	0.211007	-0.0220144	NTC
IGBP1	-0.299207	0.84413	-0.0220187	IGBP1
NTC_6134	-0.129013	0.674934	-0.0220276	NTC
RNF122	-0.178603	0.752646	-0.0220413	RNF122
NTC_16187	-0.0569193	0.409907	-0.0220457	NTC
NTC_15730	-0.21743	0.791735	-0.0220518	NTC
NTC_12314	-0.38562	0.876563	-0.0220641	NTC
GTSF1L	-0.0583867	0.418553	-0.0220847	GTSF1L
NTC_3718	-0.25375	0.818308	-0.0220974	NTC
POLR3E	-0.288737	0.838376	-0.0221059	POLR3E
NTC_814	-0.169577	0.740573	-0.0221182	NTC
NTC_11929	-0.126213	0.66778	-0.0221336	NTC
NTC_1773	-0.356953	0.866905	-0.0221413	NTC
TOX4	-0.295677	0.841572	-0.0221487	TOX4
LELP1	-0.16369	0.732252	-0.0221537	LELP1
NTC_3448	-0.0863667	0.553929	-0.022157	NTC
NTC_3549	-0.264793	0.824666	-0.0221689	NTC
NTC_10309	-0.238813	0.807525	-0.0221724	NTC
HARS	-0.0965467	0.589218	-0.0221791	HARS
RP2	-0.0711667	0.487893	-0.0221809	RP2
NTC_6093	-0.0951033	0.584434	-0.0221842	NTC
NTC_9740	-0.0238067	0.116882	-0.0221939	NTC
CCM2L_P1	-0.0809167	0.531708	-0.0221976	CCM2L
NTC_1175	-0.100003	0.59969	-0.022208	NTC
NTC_15114	-0.168867	0.738721	-0.0222092	NTC
SLC15A3	-0.0665333	0.463617	-0.0222115	SLC15A3
FAM115C	-0.0715967	0.489433	-0.0222169	FAM115C
NTC_17314	-0.100283	0.600259	-0.022229	NTC
NTC_783	-0.146777	0.705355	-0.0222502	NTC
NTC_8951	-0.10424	0.611679	-0.0222528	NTC
NTC_990	-0.00991	0.00568075	-0.0222538	NTC
DPP4	-0.1363	0.686621	-0.0222555	DPP4
NTC_7146	-0.23939	0.807208	-0.0222667	NTC
MYLK3_P1	-0.12411	0.661545	-0.0222703	MYLK3
NTC_5581	-0.18781	0.761039	-0.0222729	NTC
NTC_12923	-0.0801667	0.527426	-0.0222734	NTC
ODAM	-0.29004	0.837738	-0.0223017	ODAM
NTC_14586	-0.39424	0.877852	-0.0223057	NTC
NTC_15382	-0.0110533	0.00957775	-0.0223138	NTC
NTC_11538	-0.2811	0.83295	-0.022314	NTC
SMIM22	-0.0853367	0.547651	-0.0223152	SMIM22
UCN3	-0.40474	0.880753	-0.0223197	UCN3
NTC_17984	-0.02328	0.109806	-0.0223342	NTC
NTC_14394	-0.29255	0.838696	-0.0223495	NTC
HIST1H3D	-0.08451	0.543847	-0.0223549	HIST1H3D
HIST1H2AD	-0.08451	0.543847	-0.0223549	HIST1H2AD
NTC_19103	-0.0794633	0.523161	-0.0223582	NTC
VWA3B	-0.235243	0.803412	-0.0223627	VWA3B
AMZ2	-0.277651	0.830718	-0.0223638	AMZ2
NTC_7003	-0.21395	0.786071	-0.0223659	NTC
CD226	-0.30125	0.842851	-0.0223676	CD226
NVL	-0.136997	0.686621	-0.0223692	NVL
NTC_17588	-0.0576133	0.408979	-0.0223712	NTC
NTC_18070	-0.27498	0.829124	-0.0223779	NTC
NTC_15473	-0.27395	0.828487	-0.0223856	NTC
MAP3K13_P2	-0.20236	0.775091	-0.0223906	MAP3K13
NTC_16489	-0.425753	0.885916	-0.0223979	NTC
C11orf40_ENST00000307616.1	-0.46048	0.893991	-0.02241	C11orf40
NTC_11313	-0.0283	0.161391	-0.022417	NTC
NTC_16195	-0.02437	0.12016	-0.0224262	NTC
NTC_6197	-0.0287667	0.166091	-0.0224281	NTC
NTC_12928	-0.0659367	0.456912	-0.0224295	NTC
NTC_18985	-0.0585233	0.413633	-0.022437	NTC
NTC_16238	-0.08156	0.530636	-0.0224456	NTC
NTC_14651	-0.324567	0.852777	-0.0224485	NTC
VWC2L	-0.237993	0.804677	-0.0224615	VWC2L
LAT2	-0.191727	0.763532	-0.0224652	LAT2
LGALS9B_ENST00000324290.5,ENST00000423676.3	-0.38027	0.872697	-0.0224878	LGALS9B
NTC_5482	-0.333097	0.855984	-0.0224955	NTC
C20orf166	-0.0637867	0.443911	-0.0224978	C20orf166
NTC_13685	-0.0991167	0.592888	-0.0225022	NTC
TCTEX1D2	-0.314337	0.847971	-0.0225125	TCTEX1D2
NTC_1530	-0.194	0.765403	-0.0225254	NTC
SERAC1	-0.32195	0.851174	-0.0225305	SERAC1
RAET1L	-0.0389267	0.263586	-0.0225415	RAET1L
ANKRD62	-0.104137	0.607385	-0.0225493	ANKRD62
PABPC1L2B_ENST00000373521.2,ENST00000538388.1	-0.37441	0.870444	-0.0225617	PABPC1L2B
FAM71F1_P1	-0.149587	0.70657	-0.0225644	FAM71F1
NTC_4687	-0.329527	0.854059	-0.0225765	NTC
NTC_15408	-0.23133	0.798673	-0.022585	NTC
NTC_12182	-0.169393	0.735639	-0.0225862	NTC
NTC_13759	-0.384207	0.873341	-0.0225975	NTC
NTC_2392	-0.1269	0.663621	-0.0225983	NTC
NTC_20456	-0.283507	0.832312	-0.0225994	NTC
REEP4	-0.295183	0.838376	-0.0225995	REEP4
KIF1C	-0.0901333	0.561344	-0.0226028	KIF1C
IL4I1_ENST00000391826.2	-0.178997	0.747685	-0.0226039	IL4I1
NTC_16404	-0.06286	0.436888	-0.0226063	NTC
NTC_1485	-0.118847	0.645328	-0.022607	NTC
ZNF146	-0.35437	0.863369	-0.0226101	ZNF146
NTC_5486	-0.303847	0.842531	-0.0226104	NTC
ILF2	-0.296013	0.838696	-0.0226141	ILF2
PYDC2_ENST00000518817.1	-0.22195	0.79079	-0.0226253	PYDC2
NTC_487	-0.10267	0.601966	-0.0226314	NTC
HIGD1B	-0.217347	0.7867	-0.0226455	HIGD1B
NTC_17791	-0.174673	0.741808	-0.0226566	NTC
ADD2	-0.05408	0.381046	-0.0226607	ADD2
NTC_12759	-0.04673	0.327389	-0.022661	NTC
NTC_6208	-0.39215	0.875274	-0.0226883	NTC
SLC15A1	-0.04179	0.28622	-0.0227045	SLC15A1
NTC_5775	-0.13394	0.676727	-0.0227144	NTC
NTC_12434	-0.132223	0.673143	-0.0227283	NTC
NTC_8928	-0.1714	0.736871	-0.0227291	NTC
CDCP2_ENST00000371330.1	-0.039025	0.261497	-0.0227334	CDCP2
STXBP5	-0.424553	0.883979	-0.0227382	STXBP5
NTC_13897	-0.0489033	0.342551	-0.0227535	NTC
NFE2L2_P2	-0.131427	0.671055	-0.0227686	NFE2L2
TCF4	-0.297527	0.838376	-0.0227789	TCF4
NTC_6285	-0.0991033	0.588936	-0.022787	NTC
TUBB4A	-0.05963	0.414801	-0.0227882	TUBB4A
NTC_2706	-0.192733	0.761662	-0.0227883	NTC
PLA2G15	-0.245003	0.807208	-0.0227888	PLA2G15
LOC100506688	-0.238897	0.80278	-0.0227916	LOC100506688
NTC_15310	-0.173777	0.739338	-0.022792	NTC
UBE2G2	-0.0803233	0.520239	-0.0227955	UBE2G2
NTC_161	-0.0580533	0.404816	-0.0228	NTC
NTC_3541	-0.0265393	0.138298	-0.0228022	NTC
RCAN1	-0.295293	0.837099	-0.0228035	RCAN1
KIAA1671_ENST00000406486.4	-0.36112	0.864654	-0.0228074	KIAA1671
C7orf66_ENST00000379007.2	-0.0192167	0.0650177	-0.0228096	C7orf66
NTC_15568	-0.155243	0.712961	-0.0228106	NTC
ZNHIT1	-0.164113	0.726109	-0.0228115	ZNHIT1
SLC6A3	-0.27651	0.826895	-0.0228258	SLC6A3
NTC_18825	-0.0447733	0.309157	-0.0228264	NTC
NTC_9300	-0.148203	0.701412	-0.0228273	NTC
NTC_13680	-0.27627	0.826576	-0.0228522	NTC
NTC_13128	-0.034537	0.217644	-0.0228722	NTC
EVI2A	-0.38784	0.873019	-0.0228733	EVI2A
NTC_12011	-0.195807	0.764155	-0.0228738	NTC
NTC_6361	-0.0697367	0.469873	-0.022875	NTC
NTC_19204	-0.0783467	0.510473	-0.0228794	NTC
PCSK5	-0.114437	0.63102	-0.0228824	PCSK5
NTC_10998	-0.151903	0.706874	-0.0228855	NTC
NTC_18011	-0.108663	0.615699	-0.0228879	NTC
NTC_9299	-0.157793	0.716011	-0.0228927	NTC
SERPINE2	-0.3043	0.840933	-0.0228951	SERPINE2
NTC_15186	-0.0769833	0.50419	-0.0228953	NTC
NTC_20373	-0.27347	0.824666	-0.0228954	NTC
NTC_7442	-0.0872267	0.546291	-0.0229036	NTC
NTC_7723	-0.0931833	0.567698	-0.0229121	NTC
CRCP	-0.04666	0.322767	-0.0229152	CRCP
IGFBP4	-0.235177	0.798988	-0.0229202	IGFBP4
RBMS2	-0.34877	0.859514	-0.0229305	RBMS2
NTC_15484	-0.13689	0.679719	-0.0229524	NTC
NTC_18066	-0.109193	0.616274	-0.0229553	NTC
RPS2	-0.118587	0.640349	-0.0229564	RPS2
NTC_15183	-0.0854233	0.538435	-0.0229675	NTC
NTC_9936	-0.174187	0.738104	-0.0229721	NTC
NTC_3125	-0.15177	0.705659	-0.0229788	NTC
NTC_10767	-0.125473	0.655925	-0.02298	NTC
NTC_2780	-0.101037	0.592322	-0.02298	NTC
FAM83E_ENST00000263266.3	-0.30684	0.841572	-0.022985	FAM83E
PNLIP	-0.173117	0.736563	-0.0229882	PNLIP
ANKZF1	-0.259627	0.81545	-0.0230036	ANKZF1
EZH1	-0.223407	0.788902	-0.0230058	EZH1
NTC_13602	-0.0219567	0.0893567	-0.0230298	NTC
TBCCD1_P1	-0.0493067	0.341098	-0.0230322	TBCCD1
NTC_2055	-0.32092	0.847651	-0.0230366	NTC
NTC_8738	-0.29392	0.834864	-0.0230386	NTC
NTC_5710	-0.0443967	0.302593	-0.0230482	NTC
NTC_5475	-0.14236	0.688727	-0.0230556	NTC
NTC_3183	-0.09976	0.587246	-0.0230625	NTC
NTC_15508	-0.170647	0.73256	-0.0230641	NTC
RGS9	-0.39112	0.873019	-0.0230668	RGS9
NTC_17815	-0.02784	0.148354	-0.023071	NTC
GOLGA8A_ENST00000543376.1	-0.262397	0.81672	-0.0230718	GOLGA8A
NTC_6890	-0.190057	0.756062	-0.023081	NTC
NTC_15451	-0.172183	0.734407	-0.0230835	NTC
NTC_19628	-0.11219	0.622617	-0.0230864	NTC
FAM72D_ENST00000400889.1	-0.0265533	0.134959	-0.0230961	FAM72D
NTC_16420	-0.307767	0.841252	-0.0231052	NTC
NTC_2549	-0.162993	0.721513	-0.0231053	NTC
NTC_6371	-0.221043	0.786071	-0.0231074	NTC
NTC_17743	-0.366077	0.864654	-0.0231205	NTC
RSL24D1	-0.163877	0.722431	-0.0231399	RSL24D1
NTC_15603	-0.0214633	0.0835081	-0.0231433	NTC
UPF3B	-0.32466	0.848612	-0.0231454	UPF3B
NTC_3908	-0.349527	0.858551	-0.0231505	NTC
C6orf7_001243308	-0.0434633	0.293296	-0.0231526	C6orf7
NTC_8907	-0.398017	0.874629	-0.023155	NTC
NTC_4808	-0.184423	0.748615	-0.0231897	NTC
NTC_9124	-0.277123	0.824666	-0.0232012	NTC
NTC_4669	-0.02109	0.0792934	-0.0232151	NTC
NTC_11282	-0.07433	0.487124	-0.0232177	NTC
C2orf62	-0.41861	0.880108	-0.0232177	C2orf62
NTC_14211	-0.452273	0.888499	-0.0232212	NTC
TECTB	-0.40265	0.875596	-0.0232314	TECTB
NTC_11256	-0.172927	0.733791	-0.0232461	NTC
EDC3	-0.122723	0.646502	-0.0232475	EDC3
NTC_5777	-0.145617	0.692342	-0.0232519	NTC
NTC_1423	-0.288107	0.830399	-0.023254	NTC
NTC_1277	-0.0311667	0.179213	-0.02327	NTC
NTC_4634	-0.13014	0.662435	-0.0232764	NTC
ZNF208	-0.36486	0.863369	-0.0232794	ZNF208
C12orf73_P2	-0.0348047	0.214156	-0.0232937	C12orf73
S100A5	-0.15405	0.705962	-0.0232952	S100A5
NUDT16	-0.11584	0.629278	-0.0233021	NUDT16
NTC_4242	-0.25861	0.812595	-0.0233075	NTC
PPIE	-0.0806433	0.513893	-0.0233162	PPIE
NTC_17775	-0.0737933	0.483035	-0.0233203	NTC
NTC_12635	-0.267827	0.818308	-0.0233233	NTC
NTC_9737	-0.174037	0.734407	-0.023332	NTC
NTC_15808	-0.04682	0.317396	-0.023335	NTC
NTC_12363	-0.06309	0.426355	-0.0233577	NTC
NTC_7172	-0.25264	0.808158	-0.0233701	NTC
KLK6	-0.12299	0.645621	-0.0233708	KLK6
NTC_2117	-0.0497827	0.339235	-0.0233729	NTC
NTC_12558	-0.107047	0.604815	-0.0233766	NTC
NTC_15106	-0.0986433	0.579389	-0.0233814	NTC
SLC46A3	-0.08565	0.533319	-0.0233836	SLC46A3
NTC_4183	-0.138863	0.678522	-0.0233896	NTC
NTC_18426	-0.15186	0.701412	-0.0233905	NTC
NTC_10137	-0.189313	0.752335	-0.023397	NTC
NTC_20239	-0.16463	0.720901	-0.0233979	NTC
SRGAP2	-0.130153	0.660953	-0.0234054	SRGAP2
NTC_13096	-0.0333627	0.198744	-0.0234108	NTC
FAM163B_P1	-0.162867	0.718149	-0.0234179	FAM163B
VILL_P1	-0.35974	0.860799	-0.0234185	VILL
DOLK	-0.14684	0.692644	-0.0234195	DOLK
NTC_16071	-0.0635067	0.427783	-0.0234198	NTC
NTC_10880	-0.30399	0.837418	-0.0234247	NTC
NTC_9238	-0.0494467	0.33594	-0.0234248	NTC
NTC_5415	-0.1075	0.605386	-0.0234315	NTC
NTC_20209	-0.0868133	0.537086	-0.0234358	NTC
NTC_16190	-0.0547667	0.373318	-0.0234358	NTC
TOX2	-0.259843	0.812278	-0.0234627	TOX2
NTC_968	-0.06372	0.428259	-0.0234677	NTC
NTC_16590	-0.12897	0.657697	-0.0234692	NTC
ISM2	-0.29231	0.831037	-0.0234958	ISM2
NTC_15579	-0.138877	0.677325	-0.0234983	NTC
NTC_7153	-0.338277	0.852136	-0.0235072	NTC
NTC_3131	-0.38198	0.86787	-0.0235091	NTC
NTC_8254	-0.326037	0.847011	-0.0235109	NTC
JHDM1D	-0.0455367	0.304321	-0.0235273	JHDM1D
CNR1	-0.290413	0.829762	-0.023537	CNR1
EVX2	-0.3048	0.837099	-0.0235376	EVX2
NTC_17332	-0.2517	0.806259	-0.0235404	NTC
NTC_17746	-0.111373	0.614549	-0.0235492	NTC
NTC_1068	-0.146837	0.691136	-0.0235579	NTC
NTC_7624	-0.1772	0.736255	-0.0235626	NTC
GLIS1_ENST00000312233.2	-0.40397	0.874307	-0.0235659	GLIS1
DHX36	-0.286933	0.827532	-0.0235903	DHX36
DDX49	-0.07312	0.47567	-0.0235954	DDX49
GFPT1	-0.243827	0.800252	-0.023596	GFPT1
NTC_13214	-0.212267	0.774152	-0.0235985	NTC
NTC_8646	-0.0385633	0.244365	-0.0235992	NTC
NTC_12461	-0.0895933	0.545204	-0.0236026	NTC
NRG3	-0.12118	0.638595	-0.0236027	NRG3
NTC_12823	-0.12915	0.656515	-0.0236028	NTC
NTC_13690	-0.252377	0.806259	-0.0236037	NTC
TCHHL1	-0.15014	0.696267	-0.0236056	TCHHL1
C10orf88	-0.295513	0.831993	-0.0236057	C10orf88
NTC_16006	-0.262947	0.813229	-0.0236092	NTC
NTC_12420	-0.0246837	0.110535	-0.0236099	NTC
THSD7A	-0.0869867	0.535201	-0.0236154	THSD7A
NTC_8806	-0.204327	0.766339	-0.0236159	NTC
NTC_9432	-0.0297903	0.161147	-0.0236171	NTC
KCNAB2_P1	-0.221153	0.781988	-0.0236192	KCNAB2
MOSPD1	-0.386017	0.868513	-0.0236333	MOSPD1
NTC_14559	-0.218817	0.779791	-0.0236369	NTC
C10orf131	-0.214337	0.775717	-0.0236406	C10orf131
NTC_6174	-0.08536	0.528495	-0.0236413	NTC
HMHB1	-0.35624	0.85823	-0.023653	HMHB1
SIGLEC1	-0.092586	0.555299	-0.0236532	SIGLEC1
NTC_1060	-0.437823	0.883011	-0.0236573	NTC
NTC_19485	-0.272883	0.818943	-0.0236716	NTC
C2orf73	-0.32912	0.847331	-0.0236792	C2orf73
NTC_8508	-0.0455167	0.301827	-0.0236797	NTC
C3orf17	-0.08584	0.529832	-0.02368	C3orf17
GPR149	-0.0371033	0.229936	-0.0236865	GPR149
NTC_9513	-0.0556733	0.375296	-0.023696	NTC
NTC_13681	-0.0952367	0.56355	-0.0237203	NTC
C15orf59	-0.210387	0.771336	-0.0237224	C15orf59
FSD1	-0.0404833	0.259246	-0.0237349	FSD1
ZNF107	-0.141413	0.67942	-0.0237379	ZNF107
NTC_5913	-0.19779	0.758549	-0.023738	NTC
KBTBD2	-0.0859167	0.529297	-0.0237388	KBTBD2
NTC_13330	-0.34167	0.852136	-0.023743	NTC
NTC_2809	-0.15453	0.702018	-0.0237438	NTC
CXorf51A_ENST00000458472.1	-0.321233	0.843491	-0.0237455	CXorf51A
CXorf51B_ENST00000438525.2	-0.321233	0.843491	-0.0237455	CXorf51B
NPIPA8_ENST00000339303.5	-0.02624	0.12441	-0.023751	NPIPA8
NTC_5150	-0.341977	0.852136	-0.0237644	NTC
NTC_10754	-0.0522567	0.35093	-0.0237653	NTC
NTC_3536	-0.014884	0.0253042	-0.0237669	NTC
NTC_12701	-0.0999867	0.578271	-0.0237837	NTC
NTC_7420	-0.29714	0.831674	-0.0237851	NTC
NTC_20116	-0.11934	0.631892	-0.0237913	NTC
WDFY1	-0.0245867	0.107733	-0.0237913	WDFY1
NTC_4990	-0.0244633	0.106398	-0.0238044	NTC
RABGGTA	-0.30422	0.834864	-0.023846	RABGGTA
HECTD3	-0.230023	0.787643	-0.0238466	HECTD3
NTC_2881	-0.193513	0.752956	-0.0238467	NTC
NTC_9295	-0.15532	0.702018	-0.0238652	NTC
OTOL1_ENST00000327928.4	-0.0708333	0.460134	-0.0238791	OTOL1
ZNRF1	-0.118263	0.628117	-0.0238844	ZNRF1
NTC_20509	-0.12933	0.653564	-0.0238888	NTC
NTC_16016	-0.11106	0.609387	-0.0238897	NTC
KCNT2	-0.28495	0.824348	-0.0239043	KCNT2
NTC_13439	-0.12016	0.632474	-0.0239067	NTC
NTC_14810	-0.0184933	0.0509107	-0.0239154	NTC
NTC_12515	-0.0925333	0.551468	-0.023918	NTC
OR52I1_ENST00000530443.2	-0.09102	0.546019	-0.0239194	OR52I1
NTC_1198	-0.111647	0.610533	-0.0239249	NTC
CCDC107	-0.0572467	0.381936	-0.0239296	CCDC107
TANGO2	-0.02829	0.142589	-0.0239309	TANGO2
NTC_19316	-0.0448733	0.292358	-0.0239662	NTC
MTRNR2L1	-0.0386767	0.239922	-0.0239768	MTRNR2L1
FES	-0.0865033	0.528227	-0.0239769	FES
ZNF613	-0.317433	0.840294	-0.0239881	ZNF613
NTC_14261	-0.0471067	0.309547	-0.0239902	NTC
NTC_10960	-0.15502	0.7002	-0.0239937	NTC
NTC_19420	-0.0720267	0.464365	-0.023995	NTC
NTC_2381	-0.35373	0.855342	-0.0240041	NTC
CCDC13	-0.0491	0.32437	-0.0240079	CCDC13
NTC_9653	-0.0646267	0.42493	-0.0240206	NTC
NTC_20044	-0.166913	0.717843	-0.0240306	NTC
ZNF394	-0.279797	0.820532	-0.0240358	ZNF394
NTC_4557	-0.35598	0.855984	-0.0240409	NTC
USHBP1	-0.0490767	0.323568	-0.0240493	USHBP1
NTC_6680	-0.453083	0.884947	-0.0240508	NTC
NTC_16668	-0.351073	0.854059	-0.0240527	NTC
NTC_7174	-0.0805133	0.502626	-0.0240538	NTC
NTC_15902	-0.179473	0.734407	-0.0240608	NTC
LOC100652758	-0.0464227	0.303168	-0.0240616	LOC100652758
NTC_10268	-0.05657	0.375516	-0.0240633	NTC
B3GALT5_ENST00000343118.4,ENST00000398714.2	-0.0431623	0.276905	-0.0240703	B3GALT5
NTC_950	-0.0328	0.184565	-0.0240703	NTC
NTC_1417	-0.0863	0.526091	-0.0240725	NTC
SAYSD1	-0.10135	0.578551	-0.0240867	SAYSD1
NTC_16456	-0.228927	0.784814	-0.0240907	NTC
CLDN14_P1	-0.31611	0.839015	-0.0240971	CLDN14
ZNF136	-0.338013	0.848612	-0.0240973	ZNF136
RNASEH2B	-0.130607	0.653859	-0.024099	RNASEH2B
MIER1_P2	-0.344427	0.851174	-0.0241035	MIER1
TRMT10B	-0.3741	0.862084	-0.024111	TRMT10B
SPAG11A	-0.388737	0.866905	-0.0241127	SPAG11A
NTC_5024	-0.124187	0.639472	-0.0241144	NTC
UBR7	-0.192117	0.748924	-0.0241226	UBR7
NTC_11808	-0.33633	0.847651	-0.0241428	NTC
NTC_9835	-0.0885933	0.533856	-0.0241484	NTC
NTC_6073	-0.09496	0.55667	-0.024158	NTC
SPICE1	-0.248867	0.79962	-0.024169	SPICE1
RDH13_P1	-0.103937	0.585277	-0.0241797	RDH13
HLA-E	-0.107983	0.597135	-0.0241804	HLA-E
NTC_13151	-0.0958633	0.559417	-0.0241829	NTC
NTC_10889	-0.0981833	0.567144	-0.0241832	NTC
COMMD8	-0.290693	0.825621	-0.0241913	COMMD8
NTC_389	-0.09276	0.548468	-0.0241963	NTC
NTC_11067	-0.10659	0.592888	-0.0241989	NTC
NRBF2	-0.287367	0.823712	-0.0242034	NRBF2
C19orf35	-0.10772	0.596001	-0.0242104	C19orf35
NTC_17488	-0.0466133	0.302209	-0.0242246	NTC
SMCR9_001243312	-0.0206543	0.0671259	-0.0242298	SMCR9
NTC_6062	-0.0458567	0.296121	-0.0242366	NTC
NTC_6179	-0.05916	0.389323	-0.0242373	NTC
NTC_7789	-0.0320247	0.175016	-0.0242402	NTC
NTC_11593	-0.303003	0.831674	-0.0242544	NTC
CFHR5	-0.390047	0.866583	-0.0242569	CFHR5
NTC_19885	-0.0796667	0.495877	-0.0242686	NTC
NTC_13061	-0.05452	0.358581	-0.0242839	NTC
HMOX2_P1	-0.126763	0.643276	-0.0242882	HMOX2
DCLK1_ENST00000255448.4	-0.15713	0.700503	-0.0242908	DCLK1
NTC_4805	-0.0158923	0.0295991	-0.0242949	NTC
TTLL11	-0.0758367	0.478203	-0.0242972	TTLL11
NTC_11628	-0.334047	0.84573	-0.0243079	NTC
NTC_6426	-0.178497	0.730715	-0.0243205	NTC
NTC_17865	-0.30388	0.831674	-0.0243246	NTC
NTC_14227	-0.350073	0.852136	-0.024327	NTC
NTC_20216	-0.413823	0.873341	-0.0243394	NTC
NTC_15685	-0.16906	0.717843	-0.0243396	NTC
NTC_9308	-0.0761933	0.479218	-0.0243413	NTC
TXNDC11	-0.0509633	0.33287	-0.0243465	TXNDC11
NTC_13326	-0.12567	0.640056	-0.0243526	NTC
NTC_17672	-0.0466633	0.30068	-0.0243534	NTC
PRR24	-0.0245797	0.102128	-0.0243549	PRR24
NTC_267	-0.0660433	0.427783	-0.0243553	NTC
TPBGL	-0.114013	0.611392	-0.0243624	TPBGL
SPARCL1	-0.0799167	0.495618	-0.0243628	SPARCL1
ACVRL1	-0.463123	0.885916	-0.0243638	ACVRL1
NTC_48	-0.0786933	0.490204	-0.0243653	NTC
SPATA13_ENST00000382095.4,ENST00000382108.3	-0.340237	0.847971	-0.0243674	SPATA13
NTC_6533	-0.02596	0.114892	-0.0243949	NTC
NTC_12548	-0.09771	0.562723	-0.0243987	NTC
NTC_1730	-0.25624	0.803096	-0.0244024	NTC
NTC_870	-0.18407	0.736871	-0.0244092	NTC
OS9	-0.0859063	0.519708	-0.024418	OS9
HDHD3	-0.06222	0.405047	-0.024421	HDHD3
NTC_19151	-0.0625533	0.406663	-0.0244437	NTC
CXCR5	-0.0479233	0.308963	-0.0244454	CXCR5
NTC_2394	-0.0472933	0.304129	-0.0244479	NTC
NTC_3510	-0.0469	0.301062	-0.0244511	NTC
AGBL3	-0.299913	0.828806	-0.0244571	AGBL3
NTC_5970	-0.149817	0.686621	-0.0244625	NTC
NTC_159	-0.35894	0.854701	-0.0244746	NTC
JAKMIP3	-0.0257757	0.11228	-0.0244791	JAKMIP3
FBXO41	-0.260397	0.80531	-0.024487	FBXO41
IFIT3	-0.133907	0.65622	-0.0244983	IFIT3
NTC_12092	-0.0827567	0.505757	-0.0245008	NTC
NKX2-6	-0.358477	0.85438	-0.0245015	NKX2-6
NTC_10257	-0.106567	0.588654	-0.0245252	NTC
NTC_6894	-0.107663	0.591757	-0.0245318	NTC
NTC_20301	-0.0901567	0.534394	-0.0245351	NTC
PRTN3_P2	-0.08646	0.520239	-0.0245371	PRTN3
NBPF11_ENST00000605317.1	-0.105883	0.586402	-0.0245443	NBPF11
NHLRC4	-0.0266267	0.119674	-0.0245498	NHLRC4
NTC_15546	-0.236533	0.787329	-0.0245625	NTC
RNF217	-0.291762	0.823712	-0.0245736	RNF217
FAM160A2	-0.340127	0.84669	-0.0245828	FAM160A2
SS18L2	-0.0327767	0.177762	-0.0245878	SS18L2
NTC_3939	-0.0755	0.472389	-0.0245904	NTC
SREK1	-0.494547	0.891729	-0.0246121	SREK1
GRK4	-0.206617	0.760105	-0.0246135	GRK4
IQGAP2	-0.318737	0.837099	-0.0246139	IQGAP2
ARMC2	-0.181887	0.732252	-0.0246164	ARMC2
KIAA0100	-0.02953	0.14664	-0.0246206	KIAA0100
CHCHD5	-0.17173	0.71876	-0.0246288	CHCHD5
PTRF	-0.0890267	0.528762	-0.0246372	PTRF
NOX3	-0.0668767	0.428021	-0.0246464	NOX3
NTC_7088	-0.17802	0.727029	-0.0246465	NTC
UTS2_ENST00000361696.5	-0.0161297	0.0296298	-0.0246505	UTS2
NTC_5764	-0.08777	0.523693	-0.0246567	NTC
DRAM1	-0.362507	0.855022	-0.0246588	DRAM1
ATAT1	-0.147327	0.680019	-0.0246741	ATAT1
MINPP1	-0.146683	0.678821	-0.0246787	MINPP1
NTC_13921	-0.08557	0.514684	-0.0246834	NTC
NTC_79	-0.0203017	0.060796	-0.0246894	NTC
NTC_5144	-0.19636	0.748615	-0.0246907	NTC
NTC_12263	-0.138063	0.662435	-0.0246936	NTC
GLTPD2	-0.45172	0.881721	-0.024695	GLTPD2
NTC_2140	-0.14837	0.681517	-0.024707	NTC
SH3YL1	-0.41679	0.872375	-0.0247143	SH3YL1
NTC_1619	-0.0606967	0.391579	-0.0247145	NTC
NTC_8835	-0.30374	0.829124	-0.0247184	NTC
DEFB103A	-0.0418633	0.256667	-0.0247258	DEFB103A
CCDC102B	-0.0361833	0.207301	-0.0247276	CCDC102B
NTC_2272	-0.130017	0.645328	-0.0247317	NTC
NTC_6984	-0.188153	0.738721	-0.0247458	NTC
XAGE5_ENST00000351072.1,ENST00000425386.1	-0.320573	0.837099	-0.0247557	XAGE5
TLR6	-0.155727	0.693247	-0.024778	TLR6
SDK1	-0.123767	0.630439	-0.0247975	SDK1
NTC_178	-0.135147	0.655334	-0.0248045	NTC
NTC_18302	-0.04367	0.270101	-0.0248253	NTC
NTC_10120	-0.07497	0.466364	-0.0248357	NTC
NTC_5376	-0.174817	0.720901	-0.0248457	NTC
NTC_15680	-0.05959	0.382604	-0.024864	NTC
ZCCHC10	-0.03256	0.172302	-0.0248664	ZCCHC10
GLP1R	-0.13286	0.649735	-0.0248799	GLP1R
NTC_934	-0.172393	0.717232	-0.0248833	NTC
NTC_6327	-0.06298	0.402515	-0.0248908	NTC
NTC_1090	-0.21691	0.767587	-0.024917	NTC
NTC_6567	-0.0508767	0.323768	-0.0249176	NTC
NTC_6550	-0.0856	0.511524	-0.0249211	NTC
NTC_15928	-0.0866633	0.51574	-0.0249217	NTC
NTC_19469	-0.31797	0.834864	-0.0249238	NTC
NTC_7698	-0.378467	0.859193	-0.0249444	NTC
NTC_13608	-0.0885167	0.522629	-0.0249446	NTC
NTC_8958	-0.101983	0.569362	-0.0249463	NTC
NTC_12593	-0.112543	0.600259	-0.0249465	NTC
LUZP4	-0.250717	0.795202	-0.024952	LUZP4
MAGED1_P2	-0.447323	0.879463	-0.0249527	MAGED1
TCEB3CL2_ENST00000591973.2	-0.37885	0.859193	-0.0249697	TCEB3CL2
NTC_10514	-0.0188533	0.0473343	-0.0249774	NTC
G6PC2	-0.0187247	0.0462945	-0.0249875	G6PC2
NTC_5189	-0.18453	0.731945	-0.0250078	NTC
LOC100996758_001278795	-0.05298	0.336968	-0.0250284	LOC100996758
NTC_19495	-0.30144	0.82594	-0.0250351	NTC
NTC_6542	-0.152093	0.684518	-0.0250369	NTC
FBXO7	-0.402607	0.866583	-0.025038	FBXO7
A1BG_P2	-0.278353	0.812912	-0.0250397	A1BG
NTC_16543	-0.14037	0.663028	-0.0250516	NTC
SIGIRR_P1	-0.459643	0.882043	-0.0250552	SIGIRR
NTC_18961	-0.229823	0.77791	-0.025067	NTC
ZNF707	-0.37755	0.85823	-0.0250679	ZNF707
NTC_16820	-0.172373	0.715401	-0.0250718	NTC
NTC_19345	-0.326823	0.838057	-0.025076	NTC
RAB23	-0.222443	0.771336	-0.0250819	RAB23
NTC_3	-0.20179	0.751094	-0.0250836	NTC
NTC_14641	-0.06332	0.401597	-0.025088	NTC
NTC_1843	-0.0496467	0.312279	-0.0250943	NTC
KYNU	-0.0948733	0.543847	-0.0250962	KYNU
NTC_2924	-0.255367	0.79741	-0.0251072	NTC
ZMYM1	-0.07085	0.441968	-0.0251241	ZMYM1
HHLA1_ENST00000414222.1	-0.126057	0.631602	-0.0251555	HHLA1
NTC_9686	-0.274033	0.809425	-0.0251626	NTC
NTC_17802	-0.05277	0.333483	-0.0251674	NTC
OTOA_ENST00000388958.3	-0.09274	0.535201	-0.0251774	OTOA
FAM78B	-0.276827	0.81101	-0.025184	FAM78B
NTC_9372	-0.11135	0.594019	-0.0251873	NTC
NTC_18678	-0.16278	0.7002	-0.0251948	NTC
KCNK9_ENST00000303015.1,ENST00000520439.1	-0.0256933	0.104551	-0.0251967	KCNK9
KCNJ11	-0.05104	0.320771	-0.0252038	KCNJ11
HOPX_P2	-0.24073	0.785757	-0.0252073	HOPX
ASAH2_ENST00000395526.4	-0.0188233	0.0457597	-0.0252142	ASAH2
NTC_6513	-0.197713	0.745518	-0.0252167	NTC
ZNF727	-0.14177	0.663918	-0.0252189	ZNF727
NTC_13408	-0.33447	0.840613	-0.0252203	NTC
SEZ6_P2	-0.0321567	0.164224	-0.025229	SEZ6
NTC_19847	-0.336227	0.841252	-0.0252418	NTC
NEDD8	-0.13238	0.644448	-0.0252597	NEDD8
NTC_18134	-0.150157	0.678821	-0.0252631	NTC
NTC_7744	-0.103103	0.568807	-0.0252639	NTC
ATF6	-0.316273	0.831993	-0.025264	ATF6
KRTAP22-2_ENST00000382830.2	-0.0758367	0.464116	-0.025282	KRTAP22-2
ZSWIM1	-0.07078	0.439303	-0.0252852	ZSWIM1
WWTR1	-0.248063	0.79079	-0.0252872	WWTR1
BOD1L2	-0.12502	0.627537	-0.0252991	BOD1L2
GABRA5	-0.16092	0.696267	-0.0253005	GABRA5
TMEM176B	-0.0312433	0.154768	-0.025317	TMEM176B
NTC_8885	-0.0814533	0.488663	-0.0253312	NTC
NTC_3899	-0.15907	0.692946	-0.02534	NTC
OTUD7A_ENST00000307050.4	-0.0707067	0.438094	-0.0253436	OTUD7A
NRD1	-0.160443	0.695059	-0.0253466	NRD1
HS3ST4	-0.153813	0.684217	-0.0253493	HS3ST4
SLC25A1	-0.1597	0.693851	-0.0253498	SLC25A1
TRAPPC5	-0.298627	0.822439	-0.0253522	TRAPPC5
SLAMF7	-0.0357333	0.195197	-0.0253537	SLAMF7
SLC39A13	-0.0298653	0.141479	-0.0253648	SLC39A13
NTC_15265	-0.0629467	0.395204	-0.0253788	NTC
NTC_14349	-0.398833	0.86369	-0.0253826	NTC
WISP1	-0.15336	0.683017	-0.0253916	WISP1
GRIN3A	-0.1748	0.715706	-0.0253924	GRIN3A
CRIP3	-0.35955	0.849893	-0.0253971	CRIP3
NTC_5174	-0.106423	0.577154	-0.0254041	NTC
AKAP14	-0.0310207	0.15171	-0.0254055	AKAP14
IFNA8_ENST00000380205.1	-0.343043	0.843171	-0.0254142	IFNA8
GRAMD1B_ENST00000322282.7,ENST00000529750.1	-0.0588133	0.369599	-0.0254232	GRAMD1B
NTC_17930	-0.161903	0.696569	-0.0254246	NTC
NTC_5677	-0.123557	0.622617	-0.0254254	NTC
NTC_2649	-0.260423	0.798673	-0.0254254	NTC
NTC_2191	-0.0272753	0.116882	-0.0254275	NTC
NTC_7351	-0.42767	0.872053	-0.025428	NTC
SIGLEC15_P1	-0.0570133	0.35794	-0.0254388	SIGLEC15
NTC_6805	-0.14874	0.674337	-0.0254529	NTC
NTC_17548	-0.32613	0.835503	-0.0254551	NTC
KIF5C	-0.150957	0.678222	-0.0254555	KIF5C
PPAT	-0.170957	0.709611	-0.0254691	PPAT
ZIM2	-0.34077	0.841892	-0.0254704	ZIM2
TMEM258	-0.120587	0.614836	-0.0254728	TMEM258
ATP11C_ENST00000361648.2	-0.0254367	0.0995809	-0.0254831	ATP11C
KIF16B	-0.124503	0.624062	-0.0254948	KIF16B
NTC_13094	-0.198787	0.744281	-0.025497	NTC
GK2	-0.249293	0.790161	-0.0254989	GK2
CALCOCO2_P1	-0.0683033	0.423272	-0.0255032	CALCOCO2
NTC_2436	-0.118123	0.608243	-0.0255055	NTC
NTC_13737	-0.22175	0.767275	-0.0255121	NTC
NTC_14723	-0.0411833	0.240086	-0.0255186	NTC
FAM211A	-0.2374	0.780732	-0.02552	FAM211A
NTC_17673	-0.160587	0.693549	-0.0255209	NTC
CCDC88C	-0.390147	0.860156	-0.0255244	CCDC88C
NTC_9196	-0.145653	0.66778	-0.0255427	NTC
RBMXL2	-0.256697	0.795202	-0.0255471	RBMXL2
CBLN4	-0.31587	0.830081	-0.0255475	CBLN4
GATAD1	-0.26214	0.798988	-0.0255481	GATAD1
NTC_7953	-0.36257	0.850213	-0.0255511	NTC
NTC_97	-0.0538267	0.33512	-0.0255569	NTC
NTC_9909	-0.11949	0.611106	-0.025557	NTC
NTC_16657	-0.199833	0.7449	-0.0255591	NTC
ANKRD18B	-0.0537433	0.334505	-0.0255602	ANKRD18B
NTC_8203	-0.03894	0.220403	-0.0255751	NTC
NFAM1	-0.03706	0.20408	-0.0255788	NFAM1
SAR1B	-0.334103	0.838376	-0.0255793	SAR1B
CENPA_P2	-0.0133423	0.0120947	-0.0255827	CENPA
PXDNL	-0.0704367	0.433281	-0.0255848	PXDNL
NTC_4663	-0.148533	0.672546	-0.025589	NTC
ACKR3_P1	-0.07355	0.448792	-0.0255921	ACKR3
NTC_2354	-0.09926	0.552288	-0.0255926	NTC
CXorf40B	-0.354127	0.84669	-0.0255946	CXorf40B
LOC554223	-0.156033	0.685419	-0.0255963	LOC554223
NTC_16337	-0.0603267	0.376397	-0.0255998	NTC
NTC_16921	-0.12249	0.618001	-0.0256017	NTC
FAM135A	-0.373023	0.853739	-0.0256174	FAM135A
LAMC2	-0.25303	0.79205	-0.0256186	LAMC2
P2RY11	-0.0241367	0.086768	-0.0256245	P2RY11
CDYL_P2	-0.12272	0.618289	-0.025625	CDYL
SLC35B4	-0.245947	0.7867	-0.0256254	SLC35B4
NTC_8410	-0.146813	0.66897	-0.0256326	NTC
PSMG3_P1	-0.115113	0.598838	-0.0256347	PSMG3
TULP3_P1	-0.313113	0.828169	-0.0256381	TULP3
NTC_6745	-0.0335567	0.172173	-0.0256384	NTC
NTC_10442	-0.0322067	0.159928	-0.0256389	NTC
FGF16_ENST00000439435.1	-0.13218	0.639764	-0.0256403	FGF16
OR5D14_ENST00000335605.1	-0.0366	0.199173	-0.0256482	OR5D14
ADRBK1	-0.17097	0.707786	-0.0256623	ADRBK1
NTC_9318	-0.11053	0.585839	-0.0256674	NTC
TRO_P2	-0.23503	0.777597	-0.025676	TRO
TRMT1L	-0.42848	0.871088	-0.0256823	TRMT1L
SLC6A12	-0.110027	0.584154	-0.0256883	SLC6A12
NTC_14490	-0.36795	0.851495	-0.0256895	NTC
TAS2R1_ENST00000382492.2	-0.00931867	0.00174887	-0.0256938	TAS2R1
NTC_1011	-0.0959867	0.539785	-0.0257032	NTC
FBXW9	-0.101483	0.558043	-0.025709	FBXW9
NTC_17768	-0.188227	0.7301	-0.0257151	NTC
NEK10	-0.15288	0.678821	-0.0257213	NEK10
LCE2C_ENST00000368783.1	-0.324183	0.832631	-0.0257879	LCE2C
LCE2B_ENST00000417924.2	-0.324183	0.832631	-0.0257879	LCE2B
RAB5C_P2	-0.08731	0.506541	-0.0257901	RAB5C
CLN8	-0.553271	0.898195	-0.0257986	CLN8
NTC_15193	-0.17086	0.706266	-0.0258053	NTC
NTC_2328	-0.0593267	0.367205	-0.0258125	NTC
MT1F	-0.2903	0.814815	-0.0258195	MT1F
NTC_7350	-0.0397167	0.223808	-0.0258208	NTC
CAMK2A	-0.176877	0.714485	-0.0258252	CAMK2A
NTC_3027	-0.0683267	0.418789	-0.0258278	NTC
NTC_12915	-0.01911	0.0444886	-0.025832	NTC
NTC_5388	-0.17368	0.709915	-0.0258425	NTC
TNS3	-0.0868433	0.503929	-0.0258472	TNS3
PCDHGA1	-0.144207	0.661842	-0.0258484	PCDHGA1
NTC_14161	-0.07695	0.461376	-0.025851	NTC
NTC_2016	-0.22071	0.763532	-0.0258612	NTC
NTC_10783	-0.0939833	0.530636	-0.0258645	NTC
NTC_18783	-0.37934	0.854701	-0.0258656	NTC
PODXL	-0.303497	0.821803	-0.0258676	PODXL
NTC_9827	-0.234563	0.775717	-0.0258715	NTC
CRYBB2	-0.356447	0.84605	-0.0258794	CRYBB2
TRAF3IP2	-0.393737	0.859514	-0.025887	TRAF3IP2
USP6NL_ENST00000277575.5	-0.40379	0.862726	-0.0258939	USP6NL
NTC_11864	-0.0264933	0.105339	-0.0258948	NTC
NTC_8074	-0.12992	0.631892	-0.0259005	NTC
TMEM8A	-0.0601667	0.370909	-0.0259158	TMEM8A
NTC_12788	-0.36447	0.848932	-0.0259237	NTC
MCCC1	-0.165687	0.697476	-0.0259251	MCCC1
GRN	-0.133957	0.640349	-0.0259318	GRN
NTC_8722	-0.0743767	0.448058	-0.0259326	NTC
NTC_202	-0.0714467	0.43352	-0.0259345	NTC
LDB2	-0.300813	0.819896	-0.0259425	LDB2
NTC_10981	-0.427157	0.869478	-0.025946	NTC
NTC_5360	-0.0752433	0.451981	-0.0259499	NTC
NTC_7115	-0.292553	0.815133	-0.0259705	NTC
ZNF350	-0.30354	0.821168	-0.0259734	ZNF350
NTC_1327	-0.0535633	0.327389	-0.0259748	NTC
NCAM2	-0.0708633	0.429929	-0.0259787	NCAM2
LECT2	-0.02069	0.0554881	-0.0259825	LECT2
NTC_18615	-0.13635	0.644741	-0.0259903	NTC
FUT6	-0.0683667	0.416675	-0.0259932	FUT6
NTC_5962	-0.181717	0.719372	-0.025994	NTC
VDAC2	-0.341163	0.839015	-0.0260069	VDAC2
NTC_11152	-0.36585	0.848932	-0.0260219	NTC
NTC_6545	-0.1771	0.712961	-0.0260221	NTC
KLHL42	-0.164763	0.695059	-0.0260291	KLHL42
NTC_2599	-0.0480833	0.287514	-0.0260294	NTC
NTC_18261	-0.249837	0.7867	-0.0260307	NTC
CDH23	-0.0200637	0.0502834	-0.0260542	CDH23
NTC_20273	-0.161267	0.689329	-0.0260564	NTC
EXOSC8	-0.35571	0.84477	-0.0260598	EXOSC8
SLC33A1	-0.239043	0.77791	-0.0260726	SLC33A1
NTC_441	-0.0542333	0.330427	-0.0260821	NTC
NTC_19145	-0.38647	0.855984	-0.0261	NTC
NTC_15261	-0.07201	0.434001	-0.0261043	NTC
NTC_5800	-0.105463	0.565484	-0.0261106	NTC
NTC_663	-0.109287	0.576596	-0.0261336	NTC
NTC_10705	-0.0416233	0.235536	-0.026137	NTC
NTC_5382	-0.267333	0.798357	-0.026146	NTC
NTC_16094	-0.148787	0.667185	-0.0261498	NTC
PPM1A	-0.24652	0.783244	-0.0261565	PPM1A
NTC_15778	-0.124453	0.616274	-0.0261634	NTC
TICAM2_P2	-0.0382703	0.207154	-0.0261657	TICAM2
NTC_9394	-0.0248767	0.0887421	-0.026167	NTC
NTC_15943	-0.0731767	0.438819	-0.0261764	NTC
MESP2	-0.37068	0.849893	-0.0261833	MESP2
NTC_1447	-0.35828	0.84509	-0.0261892	NTC
MOS	-0.122143	0.610246	-0.0261991	MOS
GOLGA1	-0.102387	0.554751	-0.026201	GOLGA1
TDRD5	-0.0496233	0.29631	-0.0262137	TDRD5
NTC_17032	-0.0216067	0.0611907	-0.0262157	NTC
NTC_3340	-0.143147	0.655925	-0.0262168	NTC
NTC_4708	-0.190927	0.728871	-0.0262236	NTC
NTC_8874	-0.313403	0.824666	-0.0262387	NTC
POLR2J2	-0.339973	0.837099	-0.0262538	POLR2J2
TESC	-0.149237	0.666888	-0.0262578	TESC
LAIR1	-0.0348833	0.176712	-0.0262578	LAIR1
NTC_2795	-0.0661933	0.401138	-0.0262593	NTC
NTC_14321	-0.1407	0.650617	-0.0262651	NTC
STRN	-0.0558533	0.338616	-0.0262674	STRN
NTC_1493	-0.16811	0.697779	-0.0262726	NTC
NTC_1877	-0.03721	0.196752	-0.0262732	NTC
NTC_5921	-0.42369	0.866905	-0.0262808	NTC
NTC_20271	-0.120193	0.604245	-0.0262967	NTC
NTC_20151	-0.17204	0.703231	-0.0263053	NTC
NTC_17940	-0.24433	0.780419	-0.0263076	NTC
UBXN8	-0.115887	0.592888	-0.0263095	UBXN8
OR9I1_ENST00000302610.1	-0.0366667	0.191558	-0.0263157	OR9I1
LIPE_P2	-0.0695877	0.418553	-0.0263215	LIPE
OR56A1_ENST00000316650.5	-0.0294083	0.12724	-0.0263316	OR56A1
NTC_46	-0.0499833	0.297257	-0.0263346	NTC
KLHL31	-0.104863	0.560793	-0.0263414	KLHL31
CRYBB1	-0.06845	0.412	-0.0263603	CRYBB1
NTC_199	-0.3004	0.817037	-0.0263626	NTC
NTC_9563	-0.0749333	0.444642	-0.0263758	NTC
NTC_10076	-0.0205967	0.0523835	-0.0263803	NTC
NTC_7407	-0.370957	0.848932	-0.0263851	NTC
NTC_13965	-0.157013	0.67912	-0.0263866	NTC
NTC_7956	-0.164257	0.690534	-0.026415	NTC
CLK1	-0.296087	0.814181	-0.0264344	CLK1
NTC_2238	-0.012964	0.00913226	-0.0264391	NTC
NTC_1957	-0.21465	0.752956	-0.0264514	NTC
NTC_18831	-0.165673	0.692342	-0.0264546	NTC
SLC22A18_P1	-0.23537	0.771962	-0.0264566	SLC22A18
NTC_17432	-0.07865	0.460879	-0.0264589	NTC
TMEM19	-0.0183567	0.0361809	-0.0264615	TMEM19
NTC_8066	-0.18108	0.71418	-0.0264725	NTC
NTC_12588	-0.09558	0.528227	-0.0264928	NTC
NTC_12861	-0.29288	0.811961	-0.0264954	NTC
NTC_13273	-0.37832	0.850854	-0.0265373	NTC
ZPBP2	-0.178573	0.710219	-0.0265373	ZPBP2
NTC_3164	-0.106113	0.562171	-0.0265423	NTC
NTC_18356	-0.380257	0.851495	-0.0265488	NTC
ARC	-0.222883	0.760105	-0.0265513	ARC
NTC_974	-0.373323	0.848932	-0.0265534	NTC
CHRNB3	-0.0889533	0.502886	-0.0265553	CHRNB3
NTC_18866	-0.12369	0.60996	-0.0265561	NTC
RTP2_ENST00000358241.1	-0.0490833	0.287329	-0.0265845	RTP2
NTC_8486	-0.104677	0.557219	-0.0265852	NTC
NTC_20080	-0.0555167	0.331851	-0.0265957	NTC
FCRLB_P1	-0.27978	0.803412	-0.0265964	FCRLB
NTC_6588	-0.384633	0.852777	-0.026603	NTC
NTC_15047	-0.283453	0.805626	-0.0266068	NTC
ZBTB45	-0.28195	0.804677	-0.02661	ZBTB45
SLC9A2	-0.29485	0.812278	-0.0266236	SLC9A2
RBM19	-0.43723	0.869157	-0.0266281	RBM19
IKBIP	-0.0957933	0.527158	-0.0266362	IKBIP
DEFB127	-0.0333667	0.15908	-0.0266395	DEFB127
MROH1	-0.195797	0.731022	-0.0266419	MROH1
SETX	-0.0497067	0.291049	-0.0266445	SETX
NTC_7021	-0.0304367	0.133154	-0.0266517	NTC
NTC_10562	-0.136047	0.636844	-0.0266607	NTC
WDR87	-0.276517	0.800883	-0.0266647	WDR87
HAMP	-0.271703	0.797726	-0.0266667	HAMP
NTC_18392	-0.27708	0.801199	-0.0266716	NTC
NTC_220	-0.0769267	0.450017	-0.0266759	NTC
NTC_10846	-0.337533	0.833588	-0.0266815	NTC
TGM4_P2	-0.149353	0.662731	-0.0266839	TGM4
BEND4	-0.292317	0.810376	-0.0266925	BEND4
OR2T29_ENST00000328570.3	-0.0627267	0.375296	-0.0266981	OR2T29
OR2T5_ENST00000366473.2	-0.0627267	0.375296	-0.0266981	OR2T5
NTC_6792	-0.0556757	0.331443	-0.0267015	NTC
NTC_9654	-0.12826	0.619153	-0.026704	NTC
MRPL39	-0.0918167	0.511787	-0.0267105	MRPL39
ZNF709	-0.330267	0.830081	-0.0267119	ZNF709
GPC4	-0.0737467	0.434241	-0.0267162	GPC4
CCDC14	-0.150263	0.663918	-0.0267297	CCDC14
NTC_16651	-0.346897	0.837418	-0.026731	NTC
NTC_3271	-0.3	0.814498	-0.026733	NTC
NTC_2982	-0.027075	0.102815	-0.0267485	NTC
GAP43	-0.04565	0.259419	-0.0267508	GAP43
NTC_7702	-0.1553	0.672546	-0.0267548	NTC
KLHL35	-0.218857	0.754508	-0.026774	KLHL35
NTC_6308	-0.112173	0.577154	-0.0267767	NTC
SLC12A7	-0.08467	0.48278	-0.026777	SLC12A7
NTC_1264	-0.368097	0.84573	-0.0267857	NTC
ZNF765_P2	-0.39952	0.856946	-0.0267863	ZNF765
PTPN3	-0.16559	0.689028	-0.0267864	PTPN3
NTC_13053	-0.106737	0.561069	-0.0267892	NTC
IFFO2	-0.09949	0.537895	-0.0267929	IFFO2
NTC_12986	-0.155523	0.672546	-0.0267933	NTC
NTC_15912	-0.536807	0.891406	-0.0267998	NTC
CD163	-0.02283	0.0668822	-0.0268182	CD163
TOB2	-0.115707	0.586402	-0.0268214	TOB2
BIRC8	-0.07595	0.443425	-0.026824	BIRC8
KLHL36_P2	-0.2863	0.805942	-0.0268252	KLHL36
NTC_14732	-0.37908	0.849572	-0.0268387	NTC
LIAS	-0.126823	0.614262	-0.0268417	LIAS
PSMA4	-0.174483	0.701715	-0.0268424	PSMA4
NTC_19501	-0.446907	0.870766	-0.0268585	NTC
NTC_7866	-0.0806233	0.464365	-0.0268589	NTC
NTC_10141	-0.113563	0.579949	-0.0268702	NTC
PKLR	-0.04484	0.25156	-0.0268752	PKLR
NTC_717	-0.180623	0.709915	-0.0268756	NTC
NTC_291	-0.161847	0.682117	-0.0268894	NTC
NTC_12587	-0.170023	0.694757	-0.0268921	NTC
C21orf2	-0.39727	0.855663	-0.0268941	C21orf2
HOXB8_P1	-0.333937	0.830718	-0.0268974	HOXB8
NTC_14611	-0.05682	0.336146	-0.0269027	NTC
NTC_17144	-0.117217	0.5895	-0.0269032	NTC
NTC_11958	-0.332123	0.829762	-0.0269175	NTC
FAM129C	-0.101143	0.541679	-0.0269303	FAM129C
NTC_17657	-0.12739	0.614549	-0.0269358	NTC
NTC_8528	-0.371303	0.84605	-0.026958	NTC
GABPB1	-0.07354	0.429929	-0.02696	GABPB1
NTC_5883	-0.220073	0.754198	-0.0269622	NTC
NTC_7963	-0.143237	0.648264	-0.026964	NTC
UTP20	-0.350713	0.837738	-0.026967	UTP20
NTC_13569	-0.184063	0.71357	-0.0269769	NTC
PRH1	-0.29221	0.808475	-0.0269807	PRH1
HOXD10_P2	-0.436117	0.867227	-0.0269814	HOXD10
SCML1	-0.376783	0.847971	-0.0269848	SCML1
POT1	-0.387413	0.851815	-0.0269851	POT1
NTC_13903	-0.375987	0.847651	-0.0269894	NTC
NTC_1851	-0.0469133	0.265863	-0.0269912	NTC
ATP5A1_P1	-0.04452	0.247526	-0.026996	ATP5A1
NTC_7885	-0.09973	0.536008	-0.0270097	NTC
NTC_13228	-0.209413	0.743044	-0.0270112	NTC
NTC_11094	-0.151067	0.662435	-0.0270193	NTC
NTC_2831	-0.169633	0.692946	-0.0270227	NTC
METTL21A	-0.0322267	0.144829	-0.0270428	METTL21A
ADPRH	-0.34292	0.833907	-0.0270503	ADPRH
ATF5	-0.202167	0.734715	-0.0270664	ATF5
NTC_7532	-0.248183	0.77791	-0.0270695	NTC
NTC_2211	-0.25989	0.7867	-0.0270782	NTC
NTC_1804	-0.0500357	0.287514	-0.0270863	NTC
NTC_6742	-0.80124	0.925098	-0.0270919	NTC
RNASE7	-0.311847	0.818625	-0.0271041	RNASE7
SLC39A9	-0.103157	0.546019	-0.0271088	SLC39A9
NTC_10282	-0.0770233	0.444642	-0.0271114	NTC
NTC_9860	-0.359603	0.840613	-0.0271155	NTC
KIF3B	-0.0603567	0.35538	-0.0271186	KIF3B
NTC_11248	-0.107525	0.559417	-0.0271248	NTC
NTC_13744	-0.0606867	0.357299	-0.027125	NTC
NTC_2114	-0.104873	0.551195	-0.0271302	NTC
UROD	-0.156307	0.670459	-0.0271392	UROD
NTC_5215	-0.182423	0.709915	-0.0271434	NTC
NTC_9118	-0.215267	0.747995	-0.0271454	NTC
NTC_12373	-0.0855467	0.481506	-0.0271524	NTC
NTC_14988	-0.102397	0.543033	-0.0271529	NTC
NTC_1215	-0.0493033	0.281262	-0.0271606	NTC
NTC_9699	-0.41416	0.859835	-0.0271626	NTC
NTC_7191	-0.12143	0.597419	-0.0271665	NTC
FAM83B	-0.32647	0.825621	-0.0271686	FAM83B
CMTM3	-0.111767	0.571305	-0.0271741	CMTM3
SHCBP1L	-0.315233	0.819896	-0.0271861	SHCBP1L
NTC_3991	-0.289667	0.805626	-0.02719	NTC
MBOAT7	-0.131173	0.620307	-0.0272045	MBOAT7
MAST1_P1	-0.0807067	0.460134	-0.0272075	MAST1
NTC_7910	-0.06362	0.373537	-0.0272081	NTC
NTC_16806	-0.0306567	0.129498	-0.0272151	NTC
C3orf18	-0.0481967	0.272415	-0.0272199	C3orf18
NTC_18084	-0.12037	0.594019	-0.0272277	NTC
OR52W1_ENST00000311352.2	-0.155097	0.667483	-0.0272288	OR52W1
NTC_871	-0.322763	0.823394	-0.0272388	NTC
NTC_15660	-0.29234	0.806892	-0.0272416	NTC
PPP1R7	-0.08715	0.486868	-0.0272421	PPP1R7
LHFPL1	-0.0265167	0.0938358	-0.0272494	LHFPL1
NTC_14395	-0.06628	0.387973	-0.0272542	NTC
CYP2C19	-0.180743	0.70657	-0.0272642	CYP2C19
NTC_17895	-0.101673	0.539245	-0.0272702	NTC
NTC_15701	-0.0477	0.267976	-0.0272798	NTC
NTC_19283	-0.16615	0.685118	-0.0272875	NTC
NTC_12427	-0.140577	0.639472	-0.027297	NTC
CAPG_P2	-0.04117	0.217187	-0.0273025	CAPG
MYCT1	-0.0744833	0.429929	-0.0273058	MYCT1
NTC_7050	-0.09973	0.532245	-0.0273149	NTC
SYCE2	-0.21642	0.747685	-0.0273298	SYCE2
NTC_10140	-0.146407	0.650617	-0.0273304	NTC
C1QTNF7_ENST00000429690.1	-0.117067	0.584154	-0.0273319	C1QTNF7
NTC_1762	-0.0563667	0.327389	-0.0273342	NTC
NTC_4769	-0.356367	0.838057	-0.0273427	NTC
OR52L1_ENST00000332249.4	-0.105993	0.552015	-0.0273515	OR52L1
ZNF713	-0.351243	0.835822	-0.027357	ZNF713
NTC_5196	-0.0964933	0.520504	-0.0273632	NTC
POU1F1	-0.0845633	0.474659	-0.0273662	POU1F1
NTC_14034	-0.11505	0.578271	-0.0273668	NTC
GSX1	-0.44263	0.867227	-0.0273844	GSX1
NTC_6255	-0.0641867	0.374196	-0.0274014	NTC
NTC_6571	-0.263037	0.7867	-0.027406	NTC
NTC_10197	-0.1598	0.673739	-0.027407	NTC
SLIT1	-0.0668733	0.389098	-0.0274141	SLIT1
NTC_7928	-0.19808	0.727029	-0.0274238	NTC
PXT1	-0.4213	0.860799	-0.0274259	PXT1
NTC_11541	-0.0220033	0.0566448	-0.0274346	NTC
NTC_4455	-0.166357	0.683917	-0.0274483	NTC
TMEM184A_P1	-0.225733	0.755751	-0.027454	TMEM184A
NTC_10922	-0.2241	0.754198	-0.0274556	NTC
CSTF2T	-0.25458	0.780105	-0.0274557	CSTF2T
POU2F3_P1	-0.37824	0.84605	-0.0274617	POU2F3
NTC_6344	-0.0514767	0.292733	-0.0274642	NTC
NTC_6895	-0.08292	0.466364	-0.0274693	NTC
MED31	-0.276057	0.795202	-0.0274739	MED31
ERICH2	-0.0573833	0.332054	-0.0274746	ERICH2
NTC_4949	-0.05851	0.339029	-0.0274859	NTC
NTC_13100	-0.146033	0.648264	-0.0274905	NTC
DDX28	-0.70737	0.91439	-0.0274946	DDX28
NTC_17708	-0.21198	0.741808	-0.0274956	NTC
NTC_14876	-0.268463	0.789846	-0.0275061	NTC
NTC_5099	-0.0571733	0.330224	-0.0275113	NTC
NTC_18600	-0.153873	0.662435	-0.0275212	NTC
PIM3	-0.0478867	0.266214	-0.0275238	PIM3
CSH2_P2	-0.304957	0.812278	-0.0275362	CSH2
NTC_13648	-0.24539	0.772274	-0.0275397	NTC
NTC_10857	-0.101283	0.534663	-0.027541	NTC
NTC_8841	-0.0609367	0.353045	-0.0275537	NTC
C10orf126_ENST00000375520.1	-0.0542593	0.310521	-0.0275588	C10orf126
PIGZ	-0.291007	0.804044	-0.0275642	PIGZ
PCDHGA7	-0.0154773	0.0165133	-0.0275832	PCDHGA7
NTC_20313	-0.160527	0.673143	-0.0275934	NTC
NTC_2861	-0.118973	0.58612	-0.0276034	NTC
NTC_10430	-0.170907	0.689329	-0.027614	NTC
GPR171	-0.108687	0.556944	-0.0276269	GPR171
CDKL2	-0.0360967	0.171532	-0.0276376	CDKL2
NTC_14792	-0.0694967	0.400222	-0.0276388	NTC
NTC_9019	-0.0894267	0.490718	-0.0276479	NTC
NTC_19454	-0.08151	0.457902	-0.0276504	NTC
NTC_5964	-0.0674967	0.389323	-0.0276527	NTC
MAS1L_ENST00000377127.3	-0.042279	0.221791	-0.0276528	MAS1L
FBXL5_P2	-0.26504	0.786386	-0.0276607	FBXL5
NTC_19541	-0.268163	0.788587	-0.0276611	NTC
RNF168	-0.151533	0.656811	-0.0276639	RNF168
NTC_14525	-0.022384	0.0580917	-0.0276641	NTC
NTC_5407	-0.271873	0.791105	-0.0276674	NTC
UBE2B	-0.141777	0.638011	-0.0276708	UBE2B
NTC_18590	-0.109573	0.558867	-0.0276882	NTC
ASCL1	-0.17077	0.688426	-0.0276891	ASCL1
NTC_18165	-0.124723	0.59969	-0.0276977	NTC
CYC1	-0.14019	0.63422	-0.0277239	CYC1
NTC_12561	-0.08942	0.48969	-0.0277273	NTC
NTC_5684	-0.172097	0.689931	-0.027741	NTC
NTC_106	-0.17937	0.7002	-0.0277625	NTC
CLEC2A	-0.18734	0.710828	-0.0277704	CLEC2A
NTC_130	-0.07404	0.421617	-0.0277711	NTC
TMEM133_ENST00000303130.2	-0.0261933	0.0869939	-0.0277783	TMEM133
NTC_13566	-0.42566	0.860478	-0.0277788	NTC
TMEM187	-0.0978833	0.520239	-0.027779	TMEM187
NTC_5573	-0.0562267	0.320572	-0.0277802	NTC
NTC_16024	-0.0379567	0.185378	-0.0277821	NTC
NTC_4369	-0.0581767	0.332666	-0.027808	NTC
MMS22L	-0.0747933	0.424693	-0.0278175	MMS22L
TRO_P1	-0.158803	0.668078	-0.0278181	TRO
NTC_9969	-0.503203	0.880431	-0.0278296	NTC
NTC_4208	-0.136353	0.62493	-0.0278391	NTC
NTC_11577	-0.0586667	0.335325	-0.0278394	NTC
PPIB	-0.0908633	0.49381	-0.0278442	PPIB
PEX6	-0.26597	0.785757	-0.0278502	PEX6
NTC_1134	-0.129993	0.610533	-0.0278564	NTC
NTC_12260	-0.276587	0.792995	-0.0278604	NTC
NTC_4652	-0.0405317	0.205393	-0.027862	NTC
CPT1C	-0.0747467	0.423745	-0.0278727	CPT1C
NTC_13944	-0.25039	0.773839	-0.0278808	NTC
NTC_7262	-0.54139	0.888176	-0.0278822	NTC
RHBDL2_P2	-0.332387	0.824348	-0.0278837	RHBDL2
NTC_8947	-0.0602067	0.344216	-0.0278858	NTC
NTC_19143	-0.28417	0.797726	-0.0278903	NTC
NTC_15612	-0.118297	0.581069	-0.0278911	NTC
NTC_12580	-0.0848333	0.468869	-0.0279058	NTC
NTC_17456	-0.219447	0.746137	-0.0279095	NTC
MR1	-0.166657	0.680019	-0.0279115	MR1
NTC_19092	-0.113082	0.566314	-0.0279248	NTC
NTC_9348	-0.123057	0.592888	-0.0279373	NTC
SULT1A4_ENST00000395400.3	-0.249333	0.772587	-0.0279384	SULT1A4
NTC_4936	-0.0357567	0.165342	-0.027948	NTC
NTC_18735	-0.124713	0.596851	-0.0279525	NTC
NTC_12830	-0.116383	0.575201	-0.027953	NTC
NTC_1774	-0.193233	0.716622	-0.0279628	NTC
NTC_568	-0.272053	0.789217	-0.0279681	NTC
NTC_3078	-0.17272	0.688727	-0.0279725	NTC
GFOD2	-0.0558	0.315027	-0.0279922	GFOD2
CLVS2	-0.06859	0.390675	-0.0279973	CLVS2
LHX5	-0.108323	0.551468	-0.0279994	LHX5
NTC_15750	-0.06497	0.37069	-0.0280014	NTC
MORN5	-0.0407967	0.205833	-0.0280063	MORN5
FBXO18	-0.0968167	0.51363	-0.0280139	FBXO18
TSACC	-0.448187	0.86594	-0.0280171	TSACC
NTC_2806	-0.0353367	0.160903	-0.0280374	NTC
LPCAT4	-0.1012	0.528227	-0.0280505	LPCAT4
NTC_14854	-0.37877	0.843171	-0.0280609	NTC
NTC_9345	-0.432177	0.86112	-0.028064	NTC
NTC_6945	-0.08216	0.45543	-0.0280641	NTC
MLC1	-0.45846	0.868513	-0.0280685	MLC1
NDUFS1	-0.39382	0.848612	-0.0280758	NDUFS1
NTC_4461	-0.112263	0.562171	-0.0280806	NTC
NTC_3371	-0.02524	0.0771491	-0.0280838	NTC
STARD10	-0.247613	0.770086	-0.0280944	STARD10
NTC_3506	-0.04275	0.220095	-0.0281034	NTC
TENM3	-0.12124	0.586402	-0.028104	TENM3
NTC_13524	-0.176447	0.692946	-0.0281081	NTC
NTC_9892	-0.132193	0.612826	-0.0281126	NTC
TSPO2	-0.0345267	0.153351	-0.0281155	TSPO2
LONP2_P1	-0.115043	0.569639	-0.0281166	LONP2
NTC_17671	-0.06642	0.37728	-0.028118	NTC
NTC_1391	-0.257813	0.77791	-0.0281198	NTC
NTC_11061	-0.39447	0.848612	-0.0281222	NTC
NTC_7220	-0.0391033	0.190864	-0.0281261	NTC
ATG9B	-0.29916	0.80531	-0.0281322	ATG9B
NTC_4079	-0.249163	0.771024	-0.0281386	NTC
NTC_18749	-0.06325	0.359009	-0.0281396	NTC
TARBP1	-0.393057	0.847971	-0.0281503	TARBP1
MICA	-0.0331767	0.141701	-0.0281547	MICA
NTC_4575	-0.07728	0.432082	-0.0281635	NTC
ZNF865	-0.395053	0.848612	-0.0281638	ZNF865
PRCP_P2	-0.05949	0.336146	-0.0281669	PRCP
NTC_8234	-0.275913	0.790476	-0.0281739	NTC
NTC_13074	-0.292777	0.801199	-0.0281825	NTC
IZUMO3	-0.0751967	0.421853	-0.0281866	IZUMO3
NTC_4612	-0.11212	0.560518	-0.0281881	NTC
NTC_9569	-0.189013	0.709306	-0.0281944	NTC
NTC_19367	-0.0626367	0.354318	-0.0282245	NTC
NTC_10582	-0.16242	0.670161	-0.0282319	NTC
NTC_18692	-0.107947	0.547379	-0.028251	NTC
NTC_1127	-0.15696	0.660657	-0.0282566	NTC
HGS	-0.09445	0.502105	-0.02826	HGS
DUSP2	-0.0800433	0.443425	-0.0282697	DUSP2
NRIP3	-0.0407767	0.202628	-0.0282705	NRIP3
NTC_14038	-0.200223	0.722431	-0.0282722	NTC
FGA	-0.0191367	0.0333034	-0.0282746	FGA
NTC_18207	-0.3887	0.84573	-0.028285	NTC
NTC_11766	-0.2501	0.770711	-0.0282884	NTC
SORBS1_P1	-0.33863	0.824985	-0.0282939	SORBS1
NTC_5508	-0.0868767	0.472389	-0.0282958	NTC
NTC_16432	-0.02022	0.039856	-0.028298	NTC
DRAM2	-0.02327	0.060796	-0.0282992	DRAM2
NTC_9502	-0.0816233	0.450017	-0.0283046	NTC
NTC_7600	-0.158307	0.662435	-0.0283142	NTC
CNTN2	-0.513503	0.880753	-0.0283175	CNTN2
NTC_12403	-0.29316	0.800567	-0.0283199	NTC
NTC_17129	-0.145087	0.637719	-0.0283456	NTC
NTC_11096	-0.0484067	0.259592	-0.0283522	NTC
LCORL	-0.360957	0.834545	-0.0283532	LCORL
GOT2	-0.0370333	0.171532	-0.0283547	GOT2
NTC_2823	-0.0805633	0.444642	-0.0283575	NTC
LACRT	-0.0254847	0.0770808	-0.0283658	LACRT
NTC_5654	-0.0503667	0.273309	-0.0283738	NTC
NTC_12407	-0.287663	0.796779	-0.0283815	NTC
NKAPL	-0.362893	0.835184	-0.0283848	NKAPL
NTC_14265	-0.04577	0.239759	-0.0283877	NTC
NTC_13613	-0.02263	0.0556447	-0.0283911	NTC
NTC_7221	-0.149283	0.645328	-0.0283966	NTC
NTC_16148	-0.42671	0.857909	-0.0284013	NTC
USP44_P1	-0.148877	0.644448	-0.0284075	USP44
NTC_1678	-0.0714467	0.400222	-0.0284143	NTC
CDRT4_ENST00000312177.6	-0.288527	0.797094	-0.028417	CDRT4
NFKBIZ_P2	-0.338853	0.824348	-0.0284262	NFKBIZ
NTC_18311	-0.09705	0.509423	-0.028428	NTC
NTC_2684	-0.0820233	0.450017	-0.0284433	NTC
NTC_8267	-0.0645333	0.362446	-0.0284435	NTC
ANGPTL5	-0.35169	0.830081	-0.0284446	ANGPTL5
NTC_14347	-0.048566	0.259592	-0.0284455	NTC
NTC_2757	-0.0621233	0.348403	-0.0284474	NTC
NTC_12765	-0.08977	0.482015	-0.0284516	NTC
COPZ1_P1	-0.09505	0.501844	-0.0284609	COPZ1
TMEM56	-0.27841	0.790161	-0.028477	TMEM56
RNF207_P1	-0.102417	0.527158	-0.0284779	RNF207
BRS3	-0.04525	0.23473	-0.0284817	BRS3
TXNRD3NB_ENST00000404489.2	-0.159797	0.663324	-0.0284876	TXNRD3NB
THEM5	-0.226243	0.748305	-0.0284889	THEM5
MYOM2	-0.07254	0.404586	-0.0285074	MYOM2
NTC_13535	-0.371607	0.838057	-0.028512	NTC
HIST1H4G_ENST00000244537.4	-0.342843	0.825621	-0.0285311	HIST1H4G
NTC_18007	-0.03764	0.174497	-0.0285391	NTC
NTC_55	-0.33961	0.82403	-0.0285466	NTC
DEFB135	-0.0683833	0.382381	-0.0285503	DEFB135
NTC_7823	-0.10021	0.518913	-0.0285503	NTC
SMCO3	-0.0605833	0.337791	-0.0285561	SMCO3
NTC_17575	-0.0532467	0.290862	-0.0285569	NTC
NTC_13978	-0.130093	0.603105	-0.0285694	NTC
NTC_17245	-0.132817	0.609387	-0.0285697	NTC
OSTN	-0.0235167	0.0609086	-0.0285803	OSTN
ZPLD1_ENST00000491959.1	-0.0289733	0.103161	-0.0285818	ZPLD1
RSPO1	-0.24583	0.765091	-0.0285869	RSPO1
CAT_P1	-0.0786133	0.432801	-0.0285926	CAT
NTC_8600	-0.091386	0.486356	-0.028608	NTC
NTC_1066	-0.14709	0.638887	-0.0286201	NTC
NTC_9136	-0.415877	0.853418	-0.0286282	NTC
LAMP5	-0.0538067	0.293672	-0.0286326	LAMP5
RABGEF1	-0.019217	0.0323007	-0.0286485	RABGEF1
NTC_8509	-0.164827	0.670161	-0.0286503	NTC
RREB1	-0.48588	0.873019	-0.0286554	RREB1
SIRPB2	-0.25418	0.771336	-0.0286604	SIRPB2
NTC_18946	-0.110313	0.549558	-0.02868	NTC
SPZ1	-0.330003	0.818625	-0.0286822	SPZ1
NTC_4745	-0.04854	0.256495	-0.0286833	NTC
LRRC73	-0.09286	0.490975	-0.0286882	LRRC73
ZNF207_P2	-0.294387	0.798988	-0.0286908	ZNF207
NTC_10638	-0.278147	0.788587	-0.0286909	NTC
NTC_8183	-0.176757	0.688125	-0.0286934	NTC
FAM174B	-0.03811	0.176581	-0.0286989	FAM174B
HCFC2	-0.395357	0.84605	-0.0287044	HCFC2
OR6N2_ENST00000339258.1	-0.0393367	0.186329	-0.0287047	OR6N2
NTC_8344	-0.109153	0.545747	-0.0287083	NTC
VSTM4	-0.12258	0.583031	-0.0287215	VSTM4
NTC_15134	-0.42326	0.855342	-0.0287224	NTC
NTC_2744	-0.0681767	0.37905	-0.0287231	NTC
NTC_10357	-0.0417233	0.204809	-0.0287328	NTC
GSG2	-0.11985	0.575759	-0.0287352	GSG2
NTC_14999	-0.09083	0.482525	-0.0287459	NTC
NTC_17219	-0.0585767	0.322967	-0.0287519	NTC
NTC_3919	-0.133947	0.60996	-0.0287582	NTC
NTC_7947	-0.033742	0.140486	-0.0287606	NTC
TMEM245	-0.263347	0.777597	-0.0287695	TMEM245
NTC_9455	-0.0339867	0.142255	-0.0287844	NTC
NTC_11149	-0.206827	0.725802	-0.0287865	NTC
CLIP4	-0.24165	0.760105	-0.0287869	CLIP4
NTC_11252	-0.0701867	0.388873	-0.02879	NTC
ASPA	-0.123097	0.583592	-0.0287912	ASPA
NTC_18571	-0.143573	0.630149	-0.0287946	NTC
DOK6	-0.133997	0.609674	-0.0287962	DOK6
NTC_17360	-0.13213	0.605386	-0.0288001	NTC
USP5_P1	-0.10433	0.529565	-0.0288035	USP5
KCNJ1	-0.08592	0.462122	-0.0288041	KCNJ1
GSX2	-0.350367	0.827532	-0.0288055	GSX2
NTC_2535	-0.11193	0.552835	-0.0288113	NTC
SCG3	-0.21943	0.73903	-0.0288195	SCG3
AIP	-0.14621	0.635094	-0.028827	AIP
BTRC	-0.166477	0.671055	-0.0288407	BTRC
MYOG	-0.4788	0.870444	-0.0288521	MYOG
NAT14	-0.304623	0.804044	-0.0288539	NAT14
NTC_4074	-0.143683	0.629568	-0.0288742	NTC
NTC_10680	-0.321607	0.813229	-0.0288761	NTC
NOTUM	-0.112863	0.554751	-0.028882	NOTUM
NTC_4402	-0.0878133	0.468869	-0.0288861	NTC
NTC_7225	-0.1449	0.631892	-0.0288868	NTC
OCM2_ENST00000257627.4	-0.0985633	0.509161	-0.0288934	OCM2
NTC_14429	-0.0642	0.354742	-0.0288956	NTC
NTC_14390	-0.135373	0.611679	-0.028899	NTC
LAS1L	-0.214693	0.733483	-0.0288998	LAS1L
KIAA0196	-0.0659733	0.363956	-0.0289591	KIAA0196
BARHL2	-0.29925	0.800252	-0.0289595	BARHL2
NTC_186	-0.117007	0.565484	-0.0289684	NTC
DLGAP3	-0.28038	0.788273	-0.0289699	DLGAP3
TTF2	-0.426103	0.855022	-0.0289848	TTF2
NTC_14863	-0.0840533	0.451981	-0.0289883	NTC
IP6K2	-0.175617	0.683617	-0.0290096	IP6K2
NTC_15700	-0.115987	0.562171	-0.0290119	NTC
NTC_9167	-0.26781	0.779164	-0.0290228	NTC
NTC_6756	-0.07	0.384836	-0.0290307	NTC
CSTL1_ENST00000246020.2	-0.0594567	0.324772	-0.0290399	CSTL1
ADK_P1	-0.141683	0.623484	-0.0290699	ADK
NTC_19634	-0.41448	0.850854	-0.0290737	NTC
NTC_3035	-0.100827	0.514684	-0.0290844	NTC
NT5C1B-RDH14	-0.0683667	0.375296	-0.0290987	NT5C1B-RDH14
RPS5	-0.122883	0.579669	-0.0291012	RPS5
NTC_12453	-0.191317	0.704444	-0.0291095	NTC
NTC_3163	-0.0905367	0.476935	-0.0291112	NTC
NTC_12497	-0.13663	0.612253	-0.0291117	NTC
NTC_8243	-0.198223	0.712961	-0.0291258	NTC
NTC_15900	-0.127843	0.591757	-0.0291299	NTC
ATP6V0E1	-0.282977	0.788902	-0.0291401	ATP6V0E1
NTC_2602	-0.06091	0.332258	-0.0291469	NTC
NTC_13915	-0.338657	0.820214	-0.0291491	NTC
BLOC1S4	-0.06591	0.361155	-0.0291524	BLOC1S4
NTC_3879	-0.198407	0.712961	-0.0291528	NTC
NTC_1679	-0.0472803	0.241726	-0.0291567	NTC
NTC_12977	-0.118993	0.568807	-0.0291576	NTC
NTC_11340	-0.19653	0.710524	-0.0291693	NTC
NTC_19036	-0.07051	0.385731	-0.0291711	NTC
NTC_6393	-0.129823	0.595718	-0.029205	NTC
CPEB2_P1	-0.31516	0.807842	-0.0292071	CPEB2
NTC_3878	-0.0907367	0.476429	-0.0292174	NTC
FCN1	-0.0768567	0.416675	-0.0292211	FCN1
TAF6L	-0.367617	0.832631	-0.0292429	TAF6L
DAZAP2	-0.0303167	0.108451	-0.0292485	DAZAP2
NTC_6402	-0.11862	0.566591	-0.0292672	NTC
KCNJ15	-0.0896467	0.47113	-0.0293018	KCNJ15
NTC_14567	-0.08699	0.460382	-0.0293053	NTC
NTC_14213	-0.307727	0.803096	-0.0293057	NTC
NTC_12819	-0.124787	0.58219	-0.0293168	NTC
NTC_3358	-0.0769867	0.415737	-0.0293458	NTC
NTC_1832	-0.47313	0.866905	-0.0293475	NTC
NTC_3460	-0.0729433	0.395886	-0.0293546	NTC
NTC_13583	-0.0624067	0.338409	-0.0293659	NTC
NTC_11897	-0.109167	0.538165	-0.0293751	NTC
ITIH4_P1	-0.175403	0.680019	-0.0293764	ITIH4
DTWD1	-0.111987	0.546563	-0.0293808	DTWD1
NTC_1890	-0.148043	0.633056	-0.0293952	NTC
NTC_12098	-0.22355	0.738721	-0.0294011	NTC
NTC_17565	-0.14073	0.618001	-0.0294141	NTC
NTC_9125	-0.322743	0.810693	-0.029416	NTC
CCL4L1_001001435	-0.271043	0.778851	-0.0294206	CCL4L1
PADI4	-0.0917067	0.477696	-0.029424	PADI4
DCD	-0.0710967	0.385507	-0.0294317	DCD
ARL13A	-0.115423	0.555847	-0.0294381	ARL13A
NTC_5239	-0.246037	0.759171	-0.0294408	NTC
NTC_12583	-0.0327467	0.126122	-0.0294461	NTC
ZC3H12D	-0.231913	0.746447	-0.0294533	ZC3H12D
OCM_ENST00000416608.1	-0.0903667	0.472137	-0.0294534	OCM
NTC_25	-0.128367	0.5895	-0.0294623	NTC
NTC_15485	-0.06616	0.358581	-0.0294685	NTC
C15orf61	-0.125107	0.581349	-0.0294705	C15orf61
ZNF174	-0.448263	0.859514	-0.0294719	ZNF174
SLIT3	-0.0322867	0.122221	-0.029473	SLIT3
TMEM63A_P2	-0.137193	0.609674	-0.0294832	TMEM63A
NTC_3601	-0.09884	0.503147	-0.0294845	NTC
NTC_8752	-0.101327	0.511524	-0.0294996	NTC
PTEN	-0.0825367	0.439061	-0.0295048	PTEN
CELF5	-0.36787	0.831356	-0.029508	CELF5
NTC_6274	-0.130937	0.595151	-0.0295096	NTC
ZFPM1	-0.26437	0.773213	-0.0295304	ZFPM1
NTC_3181	-0.326657	0.811961	-0.029551	NTC
DDX51	-0.348117	0.822439	-0.0295537	DDX51
NTC_145	-0.0623967	0.33594	-0.0295597	NTC
RAPH1	-0.0160133	0.0142331	-0.0295718	RAPH1
SHISA8	-0.34029	0.818625	-0.0295763	SHISA8
NTC_12630	-0.30189	0.798041	-0.0295776	NTC
NTC_20319	-0.134693	0.603105	-0.0295796	NTC
CCDC70	-0.15505	0.644448	-0.0295854	CCDC70
OR51I1_ENST00000380211.1	-0.0502067	0.257353	-0.0295954	OR51I1
NTC_3613	-0.171807	0.672546	-0.0295985	NTC
PCIF1	-0.31252	0.804044	-0.0296019	PCIF1
NTC_18454	-0.449227	0.859193	-0.0296082	NTC
CCDC24	-0.343343	0.819896	-0.0296103	CCDC24
NTC_5719	-0.193193	0.702624	-0.0296121	NTC
NTC_9390	-0.384453	0.837418	-0.029625	NTC
C1orf192	-0.311217	0.803096	-0.029638	C1orf192
CTSZ	-0.0637367	0.342759	-0.0296383	CTSZ
C7orf73	-0.15374	0.641519	-0.0296396	C7orf73
NAALADL2_ENST00000454872.1	-0.0239067	0.0574986	-0.0296525	NAALADL2
C1orf204	-0.376087	0.833907	-0.0296666	C1orf204
NTC_16549	-0.25479	0.764779	-0.0296739	NTC
NTC_15495	-0.102573	0.51363	-0.0296795	NTC
NTC_1118	-0.17229	0.672546	-0.0296818	NTC
SPINT4	-0.239153	0.751405	-0.0296852	SPINT4
NTC_19838	-0.0480933	0.241397	-0.0296865	NTC
NTC_6767	-0.185947	0.692342	-0.0296918	NTC
NTC_11818	-0.0580567	0.307992	-0.0296937	NTC
NTC_14305	-0.11258	0.544661	-0.0297069	NTC
NTC_7676	-0.137337	0.607671	-0.0297103	NTC
ATRN	-0.39662	0.841572	-0.0297103	ATRN
NTC_271	-0.166493	0.663028	-0.0297138	NTC
NTC_17215	-0.0510133	0.261323	-0.0297317	NTC
NTC_9194	-0.333693	0.814498	-0.0297354	NTC
NTC_17680	-0.359523	0.826576	-0.0297387	NTC
KRT37	-0.269657	0.775717	-0.0297422	KRT37
NTC_13932	-0.115443	0.552288	-0.0297653	NTC
KRTAP4-6	-0.42938	0.852456	-0.029768	KRTAP4-6
NTC_5839	-0.320647	0.807525	-0.0297701	NTC
NTC_15738	-0.38976	0.838696	-0.0297759	NTC
NTC_17920	-0.34207	0.818308	-0.0297886	NTC
PLEKHG5_P1	-0.28082	0.783244	-0.0297959	PLEKHG5
NTC_7455	-0.140547	0.613687	-0.0298033	NTC
OAZ3_P2	-0.112757	0.543847	-0.0298268	OAZ3
NTC_17252	-0.0502333	0.254786	-0.0298298	NTC
BRD2_P2	-0.06058	0.321768	-0.029833	BRD2
NTC_13294	-0.134093	0.599122	-0.0298337	NTC
NTC_15003	-0.0565667	0.296878	-0.0298345	NTC
C14orf183_ENST00000305273.1	-0.135	0.601112	-0.029841	C14orf183
NTC_17261	-0.13974	0.611392	-0.0298596	NTC
HDAC11	-0.339683	0.81672	-0.0298673	HDAC11
ZNF286A	-0.35463	0.823712	-0.0298686	ZNF286A
NTC_9474	-0.04401	0.209519	-0.029873	NTC
NTC_13896	-0.36558	0.828487	-0.0298731	NTC
LGALS14	-0.36352	0.827532	-0.0298869	LGALS14
NTC_13302	-0.255863	0.764155	-0.0298896	NTC
NTC_11381	-0.0857467	0.448058	-0.0298969	NTC
NTC_16710	-0.12773	0.583311	-0.0299015	NTC
C1orf172	-0.203283	0.712656	-0.0299071	C1orf172
NTC_11330	-0.267487	0.7729	-0.0299255	NTC
ZNF180	-0.309247	0.800252	-0.0299269	ZNF180
CCDC153_P1	-0.05861	0.308574	-0.0299286	CCDC153
PPP1R9B	-0.365557	0.828169	-0.0299322	PPP1R9B
NTC_20350	-0.0520833	0.266214	-0.0299359	NTC
NTC_11691	-0.329077	0.81101	-0.0299374	NTC
REPS1	-0.345897	0.819261	-0.029947	REPS1
NTC_17725	-0.0964433	0.489176	-0.029949	NTC
ZNF282	-0.3162	0.804044	-0.0299505	ZNF282
NTC_20206	-0.07593	0.402975	-0.0299713	NTC
MYT1	-0.38648	0.83646	-0.0299733	MYT1
ZNF552	-0.398397	0.840933	-0.0299749	ZNF552
NTC_9684	-0.0572	0.299155	-0.0299787	NTC
FBXL22	-0.0507967	0.256838	-0.0299873	FBXL22
NTC_5039	-0.454993	0.859193	-0.0299882	NTC
NTC_5706	-0.13863	0.607671	-0.02999	NTC
NTC_9011	-0.0307067	0.105515	-0.0299907	NTC
FAM196A	-0.167513	0.662138	-0.0299935	FAM196A
MT1B	-0.19453	0.701109	-0.0299994	MT1B
GGT5	-0.109213	0.531172	-0.030008	GGT5
CAST_P2	-0.216733	0.726722	-0.030046	CAST
PHAX_P1	-0.329073	0.810376	-0.0300489	PHAX
MAMLD1	-0.17099	0.666888	-0.0300852	MAMLD1
NTC_12331	-0.406223	0.843171	-0.0300948	NTC
NTC_13959	-0.110783	0.534932	-0.0301	NTC
NTC_7766	-0.0756133	0.399764	-0.030109	NTC
NTC_3101	-0.154427	0.638303	-0.030109	NTC
GJB6_P2	-0.27833	0.779478	-0.0301143	GJB6
CERCAM	-0.17794	0.677026	-0.0301421	CERCAM
C10orf76	-0.0986033	0.494584	-0.0301489	C10orf76
NTC_16800	-0.348917	0.819578	-0.0301497	NTC
C2CD4D	-0.137683	0.60396	-0.0301516	C2CD4D
ZNF549	-0.33026	0.810376	-0.0301572	ZNF549
NTC_11951	-0.0363067	0.147667	-0.0301606	NTC
CNRIP1	-0.129693	0.585277	-0.0301717	CNRIP1
NTC_18613	-0.148667	0.626667	-0.0301738	NTC
SLC22A5	-0.0761233	0.401367	-0.0301797	SLC22A5
NTC_17003	-0.25459	0.761039	-0.0301926	NTC
MAGEB5_ENST00000602297.1	-0.187667	0.690232	-0.0302152	MAGEB5
NTC_9882	-0.07011	0.37069	-0.0302166	NTC
NTC_16963	-0.15097	0.63073	-0.0302177	NTC
ZBTB8B	-0.299483	0.79268	-0.0302185	ZBTB8B
NTC_13558	-0.238327	0.746756	-0.0302248	NTC
CDH7	-0.0826833	0.430885	-0.0302322	CDH7
ATP4A_P2	-0.079417	0.416206	-0.0302334	ATP4A
NTC_11166	-0.358263	0.823394	-0.0302347	NTC
NTC_9832	-0.22863	0.737488	-0.0302352	NTC
NTC_18790	-0.08891	0.456912	-0.0302443	NTC
C17orf58	-0.285047	0.783244	-0.0302444	C17orf58
PCDHGA2	-0.136323	0.599974	-0.0302457	PCDHGA2
NTC_3676	-0.10391	0.511524	-0.0302517	NTC
NTC_2904	-0.08537	0.44221	-0.0302527	NTC
MMP3	-0.0580633	0.301253	-0.030255	MMP3
PRDM5	-0.298317	0.791735	-0.0302553	PRDM5
METTL21C	-0.202633	0.709002	-0.0302638	METTL21C
NTC_4362	-0.121633	0.563827	-0.030269	NTC
PAGR1	-0.08634	0.44586	-0.0302882	PAGR1
SLC44A2_P1	-0.231443	0.739647	-0.0303134	SLC44A2
TANC2_ENST00000424789.2	-0.30512	0.795517	-0.0303138	TANC2
PSMB10	-0.06711	0.353257	-0.0303277	PSMB10
LBX1	-0.353107	0.820532	-0.0303335	LBX1
NTC_11733	-0.12086	0.561069	-0.0303339	NTC
NTC_19374	-0.0568667	0.292733	-0.03034	NTC
NTC_5346	-0.341873	0.815133	-0.0303487	NTC
SNX19	-0.05698	0.293296	-0.0303529	SNX19
NTC_4640	-0.38251	0.83295	-0.030364	NTC
STX8	-0.42207	0.847331	-0.0303667	STX8
NTC_15648	-0.120067	0.558318	-0.0303911	NTC
NTC_2676	-0.257147	0.761662	-0.0304044	NTC
TMEM47	-0.232147	0.739647	-0.0304055	TMEM47
NTC_8875	-0.10792	0.522629	-0.0304126	NTC
SLC31A1	-0.07267	0.381491	-0.0304135	SLC31A1
BPIFB3_ENST00000375494.3	-0.0513933	0.255982	-0.0304141	BPIFB3
CCL13	-0.160463	0.646208	-0.0304283	CCL13
NTC_13489	-0.151477	0.629568	-0.0304404	NTC
NTC_14018	-0.0872533	0.447569	-0.0304636	NTC
TPRKB	-0.10023	0.496653	-0.0304646	TPRKB
NTC_8083	-0.03444	0.13043	-0.0304664	NTC
OR9A4_ENST00000548136.1	-0.01292	0.0043794	-0.0304729	OR9A4
NTC_539	-0.30358	0.793626	-0.0304747	NTC
R3HDML_ENST00000217043.2	-0.133503	0.59091	-0.0305027	R3HDML
NTC_10445	-0.306117	0.794887	-0.0305183	NTC
NTC_14040	-0.36599	0.825303	-0.0305187	NTC
NTC_104	-0.15607	0.637427	-0.0305225	NTC
NTC_1564	-0.0662517	0.346096	-0.030529	NTC
NTC_6856	-0.07715	0.402056	-0.0305293	NTC
FZD9	-0.176817	0.671949	-0.0305298	FZD9
NTC_6824	-0.0984733	0.48969	-0.0305345	NTC
TMED4	-0.10292	0.504973	-0.0305396	TMED4
NTC_4323	-0.124767	0.569084	-0.0305458	NTC
FAM117A_P2	-0.0911367	0.462122	-0.0305529	FAM117A
NTC_6136	-0.132193	0.587246	-0.0305605	NTC
NTC_4943	-0.280193	0.77791	-0.0305608	NTC
NTC_3530	-0.0397133	0.169873	-0.0305743	NTC
NTC_19236	-0.105353	0.512576	-0.0305779	NTC
CYP2E1	-0.22902	0.73533	-0.0305782	CYP2E1
NTC_8690	-0.24388	0.749234	-0.0305783	NTC
CD8A	-0.05345	0.267799	-0.0305836	CD8A
ZNF205	-0.36393	0.82403	-0.0305909	ZNF205
NTC_13748	-0.158793	0.641519	-0.0306138	NTC
NTC_17121	-0.154227	0.633056	-0.0306229	NTC
NTC_7203	-0.16831	0.657697	-0.030628	NTC
SLC5A11	-0.125977	0.571305	-0.030629	SLC5A11
NTC_15573	-0.113107	0.536008	-0.0306325	NTC
OR5K1_ENST00000332650.5	-0.03978	0.169746	-0.0306386	OR5K1
FLT1	-0.310003	0.796463	-0.0306389	FLT1
GJB3	-0.34594	0.81545	-0.0306512	GJB3
NTC_4373	-0.0669567	0.348403	-0.0306607	NTC
NTC_20390	-0.0699033	0.364172	-0.0306661	NTC
LILRA4	-0.0259867	0.0659144	-0.0306908	LILRA4
PMPCA	-0.0240667	0.0530327	-0.030696	PMPCA
NTC_13735	-0.27268	0.771649	-0.0306984	NTC
NTC_17271	-0.127933	0.57548	-0.0307001	NTC
NTC_9061	-0.12213	0.560518	-0.0307048	NTC
KRT72	-0.180507	0.67583	-0.0307155	KRT72
RPS15A	-0.289647	0.783244	-0.0307324	RPS15A
NTC_7603	-0.25934	0.761039	-0.0307559	NTC
MECP2	-0.254423	0.756994	-0.0307617	MECP2
NTC_3694	-0.05268	0.26063	-0.0307639	NTC
PCDH1	-0.207557	0.710828	-0.0307672	PCDH1
MRPL12	-0.678187	0.900784	-0.0307758	MRPL12
ADAM7	-0.121777	0.558592	-0.0307979	ADAM7
NPPA	-0.08639	0.440028	-0.0307997	NPPA
NTC_4152	-0.0364867	0.143147	-0.0308027	NTC
NTC_6023	-0.226307	0.730715	-0.0308348	NTC
FLT3	-0.08008	0.412	-0.030839	FLT3
ZNF627	-0.271837	0.770086	-0.0308428	ZNF627
PCDH12	-0.178163	0.671055	-0.0308653	PCDH12
NTC_727	-0.316343	0.798673	-0.030885	NTC
NTC_6896	-0.353303	0.817672	-0.030886	NTC
TSTD1	-0.178177	0.670757	-0.030902	TSTD1
NTC_1707	-0.287513	0.780732	-0.030907	NTC
NTC_4383	-0.15445	0.63073	-0.0309142	NTC
RLF	-0.31067	0.795202	-0.0309187	RLF
NTC_13111	-0.0635667	0.32618	-0.0309279	NTC
PHKA2	-0.482553	0.862726	-0.0309447	PHKA2
PLEKHG2	-0.27623	0.772587	-0.0309523	PLEKHG2
NTC_1176	-0.236023	0.739338	-0.030956	NTC
C7orf34	-0.0928667	0.464116	-0.0309593	C7orf34
NTC_5185	-0.383623	0.830399	-0.0309634	NTC
MT1A_ENST00000290705.8	-0.0906	0.455183	-0.0309683	MT1A
NTC_18888	-0.176013	0.666888	-0.030969	NTC
NTC_4993	-0.297353	0.7867	-0.0309815	NTC
NTC_10879	-0.112963	0.531708	-0.0309889	NTC
NTC_7845	-0.04136	0.177894	-0.0310134	NTC
RBPMS2	-0.240157	0.742735	-0.0310201	RBPMS2
NTC_15291	-0.0819667	0.418318	-0.0310238	NTC
NTC_16403	-0.0674433	0.346724	-0.031025	NTC
NTC_13201	-0.164147	0.647089	-0.0310296	NTC
SPHKAP	-0.200247	0.699897	-0.0310314	SPHKAP
FAM170B	-0.08089	0.413399	-0.0310318	FAM170B
NTC_14437	-0.136023	0.591192	-0.0310502	NTC
KRT10_P2	-0.273687	0.770086	-0.0310527	KRT10
NTC_12152	-0.0661	0.338822	-0.0310689	NTC
WTH3DI	-0.170933	0.657993	-0.031072	WTH3DI
NUS1	-0.06139	0.311692	-0.0310802	NUS1
TCTEX1D4	-0.0734167	0.377059	-0.0310986	TCTEX1D4
PYGO2	-0.126617	0.567975	-0.031106	PYGO2
GUCA1A_P2	-0.0455733	0.207596	-0.0311166	GUCA1A
CD200R1	-0.13748	0.593736	-0.0311264	CD200R1
NTC_16055	-0.160663	0.640056	-0.0311336	NTC
VN1R4_ENST00000311170.4	-0.12228	0.556396	-0.0311345	VN1R4
NTC_10360	-0.142343	0.604245	-0.0311429	NTC
LOC100505478	-0.390017	0.831993	-0.0311546	LOC100505478
NTC_19913	-0.0352767	0.130847	-0.0311577	NTC
ITGA7_P2	-0.0760067	0.389098	-0.0311583	ITGA7
ZNF831_ENST00000371030.2	-0.491227	0.864012	-0.0311833	ZNF831
EIF4E3	-0.114329	0.533587	-0.0311883	EIF4E3
NTC_5579	-0.288787	0.779791	-0.0311952	NTC
NTC_18574	-0.028156	0.0779735	-0.0311983	NTC
NTC_3520	-0.0862967	0.434962	-0.0312005	NTC
NTC_4646	-0.383403	0.829124	-0.0312015	NTC
NTC_4155	-0.0603657	0.304129	-0.0312056	NTC
DNER	-0.08754	0.440028	-0.0312097	DNER
C16orf96	-0.298137	0.785757	-0.0312184	C16orf96
NTC_2188	-0.07773	0.396569	-0.0312227	NTC
NTC_6927	-0.246217	0.746756	-0.0312255	NTC
SAMD11_P2	-0.32853	0.803412	-0.0312306	SAMD11
NTC_19821	-0.329227	0.803728	-0.0312406	NTC
SNAP23	-0.2007	0.698686	-0.0312526	SNAP23
NTC_5753	-0.113753	0.531172	-0.0312554	NTC
CCDC77_P1	-0.08277	0.419024	-0.0312673	CCDC77
NTC_16160	-0.127173	0.567698	-0.0312697	NTC
NTC_8391	-0.0921933	0.457902	-0.0312745	NTC
NTC_20252	-0.30531	0.789846	-0.0312813	NTC
NTC_20219	-0.182817	0.674337	-0.0312842	NTC
SNAP47_P1	-0.37144	0.823712	-0.0312844	SNAP47
IDH3A_P1	-0.318793	0.797726	-0.0312884	IDH3A
NTC_14873	-0.207493	0.70657	-0.0312993	NTC
NTC_3303	-0.0737633	0.376397	-0.0313017	NTC
ASTE1	-0.127873	0.569084	-0.0313064	ASTE1
B4GALT2	-0.260747	0.758238	-0.0313403	B4GALT2
NXN	-0.0183097	0.0194033	-0.0313484	NXN
TIGD5	-0.29269	0.78136	-0.0313614	TIGD5
ZDHHC18	-0.177927	0.666294	-0.0313746	ZDHHC18
NTC_11169	-0.401253	0.835184	-0.0313853	NTC
PHGR1	-0.386577	0.829443	-0.0313952	PHGR1
NUPR1L	-0.37881	0.826258	-0.0313974	NUPR1L
NTC_12499	-0.08795	0.439303	-0.0314189	NTC
SLC22A8	-0.33173	0.804044	-0.0314215	SLC22A8
NTC_3494	-0.285373	0.77603	-0.0314257	NTC
NTC_16853	-0.03575	0.132101	-0.0314276	NTC
C9orf153	-0.154707	0.626378	-0.0314308	C9orf153
NTC_3162	-0.15365	0.624351	-0.0314323	NTC
CMAS	-0.160426	0.636844	-0.0314382	CMAS
NTC_15809	-0.0666733	0.337585	-0.0314443	NTC
ZNF732	-0.0396533	0.161025	-0.0314494	ZNF732
NTC_13208	-0.310103	0.791735	-0.0314507	NTC
ARF6_P2	-0.39727	0.833269	-0.0314696	ARF6
NTC_13389	-0.106537	0.50628	-0.0314932	NTC
NTC_14022	-0.17126	0.654744	-0.0314996	NTC
NTC_17722	-0.07606	0.385283	-0.0315056	NTC
NTC_9333	-0.462193	0.854701	-0.0315151	NTC
SNRNP35	-0.323397	0.798988	-0.0315181	SNRNP35
RFK	-0.0321513	0.104551	-0.0315299	RFK
BNC1	-0.350507	0.812912	-0.0315304	BNC1
NTC_10124	-0.0387067	0.153234	-0.0315322	NTC
NTC_9161	-0.10783	0.509948	-0.0315375	NTC
RCOR1	-0.197747	0.692644	-0.0315386	RCOR1
NTC_16010	-0.0939833	0.461625	-0.0315512	NTC
NTC_13984	-0.169387	0.651206	-0.0315536	NTC
CDC25B	-0.217223	0.715706	-0.0315551	CDC25B
NTC_13643	-0.0758267	0.383496	-0.0315621	NTC
RSBN1	-0.05421	0.261497	-0.0315791	RSBN1
NTC_15021	-0.44002	0.847651	-0.0315859	NTC
NTC_14639	-0.0945633	0.463368	-0.0315912	NTC
TXNDC17	-0.223183	0.721819	-0.0315964	TXNDC17
KIAA0753	-0.223183	0.721819	-0.0315964	KIAA0753
PLXNB1	-0.260487	0.756265	-0.0316038	PLXNB1
NTC_13249	-0.323807	0.798673	-0.0316136	NTC
L3MBTL1_P1	-0.0631433	0.315618	-0.0316246	L3MBTL1
NTC_7860	-0.42878	0.843811	-0.0316247	NTC
NTC_5217	-0.334523	0.804361	-0.0316289	NTC
ANKRD9	-0.0351633	0.126021	-0.0316315	ANKRD9
NTC_20172	-0.36046	0.817037	-0.0316333	NTC
NTC_6727	-0.0502973	0.234891	-0.0316437	NTC
NTC_17371	-0.2187	0.716622	-0.0316481	NTC
TPRG1_ENST00000345063.3	-0.0436533	0.188243	-0.0316609	TPRG1
NTC_3990	-0.0708367	0.357299	-0.0316618	NTC
SPAM1	-0.102657	0.49149	-0.0316681	SPAM1
FAXC	-0.03808	0.147324	-0.0316722	FAXC
KRT77	-0.132567	0.576875	-0.0316726	KRT77
NTC_9616	-0.139517	0.592888	-0.0316741	NTC
NTC_13874	-0.216167	0.71357	-0.0316821	NTC
NTC_20348	-0.402547	0.834226	-0.0316869	NTC
NTC_7724	-0.105603	0.501064	-0.0316923	NTC
FAM26E	-0.0351333	0.125213	-0.0317025	FAM26E
DMRTC2	-0.417707	0.839654	-0.0317037	DMRTC2
SDE2	-0.14795	0.610533	-0.0317044	SDE2
NTC_16689	-0.209477	0.705659	-0.0317159	NTC
DNAJB12	-0.041819	0.174367	-0.0317212	DNAJB12
TSSK3	-0.0269767	0.0666391	-0.0317319	TSSK3
ANKRD30A	-0.0860233	0.427544	-0.0317442	ANKRD30A
NTC_13579	-0.0783633	0.393389	-0.0317511	NTC
NTC_8520	-0.124873	0.55667	-0.0317681	NTC
MFSD11	-0.0930893	0.455677	-0.0317754	MFSD11
NTC_6554	-0.0763633	0.383496	-0.0317854	NTC
C10orf120	-0.130063	0.569639	-0.0317875	C10orf120
NTC_3234	-0.0264233	0.0625602	-0.0318058	NTC
LYPD2	-0.263887	0.757616	-0.0318118	LYPD2
OR4F15_ENST00000332238.4	-0.14664	0.606814	-0.0318128	OR4F15
ZIC5	-0.33108	0.801515	-0.0318129	ZIC5
WWC3	-0.148883	0.611392	-0.0318134	WWC3
COLEC10	-0.328827	0.800252	-0.0318217	COLEC10
TCF25	-0.0746833	0.374855	-0.0318253	TCF25
TMEM121_P1	-0.0663277	0.33124	-0.0318278	TMEM121
NTC_20164	-0.04883	0.222875	-0.0318341	NTC
OR13J1_ENST00000377981.2	-0.0348783	0.122221	-0.0318388	OR13J1
NTC_17477	-0.48313	0.859193	-0.0318427	NTC
NTC_6241	-0.0401667	0.161147	-0.0318433	NTC
NTC_18089	-0.47407	0.856626	-0.0318618	NTC
NTC_17274	-0.358953	0.815133	-0.0318649	NTC
USP43	-0.427283	0.842212	-0.0318663	USP43
NTC_5292	-0.04335	0.184024	-0.0318677	NTC
NTC_6275	-0.0850867	0.421853	-0.0318938	NTC
LOC147646	-0.08379	0.416206	-0.0318982	LOC147646
NTC_2484	-0.205453	0.699292	-0.0319155	NTC
NTC_1962	-0.0646783	0.32097	-0.031921	NTC
NTC_5693	-0.548713	0.874629	-0.0319219	NTC
ZCCHC8	-0.367383	0.818625	-0.0319311	ZCCHC8
KCNAB2_P2	-0.277137	0.766963	-0.0319333	KCNAB2
SLC2A13	-0.0566933	0.27313	-0.0319541	SLC2A13
RILPL2	-0.06772	0.337379	-0.0319558	RILPL2
TDRD3	-0.27992	0.768836	-0.0319574	TDRD3
NTC_17363	-0.122353	0.547923	-0.0319685	NTC
NTC_10640	-0.0406533	0.163358	-0.0319885	NTC
NTC_13463	-0.18282	0.668375	-0.0319898	NTC
NT5DC4	-0.267827	0.759483	-0.0320005	NT5DC4
NTC_2389	-0.107117	0.502626	-0.0320017	NTC
PHF20L1	-0.23777	0.733483	-0.0320062	PHF20L1
NTC_20471	-0.05569	0.266214	-0.0320089	NTC
NTC_8961	-0.37153	0.819896	-0.0320412	NTC
NTC_20074	-0.309653	0.787958	-0.0320482	NTC
NTC_10024	-0.276873	0.766027	-0.0320498	NTC
NTC_3370	-0.113037	0.520504	-0.0320545	NTC
NTC_16598	-0.20414	0.696569	-0.0320573	NTC
PWP2	-0.10642	0.499764	-0.0320574	PWP2
CCSER1	-0.383917	0.824985	-0.0320778	CCSER1
NTC_6917	-0.121173	0.543575	-0.0320795	NTC
NTC_17352	-0.141867	0.594019	-0.0320902	NTC
NTC_18273	-0.346937	0.808158	-0.0320929	NTC
NTC_18284	-0.09912	0.474407	-0.0320999	NTC
NTC_13458	-0.180363	0.663621	-0.0321191	NTC
LRFN2	-0.10536	0.495618	-0.0321193	LRFN2
NTC_20370	-0.10717	0.501324	-0.0321383	NTC
CSH2_P1	-0.1795	0.662138	-0.0321397	CSH2
LOC200726_001102659	-0.354057	0.811327	-0.0321499	LOC200726
NTC_8660	-0.0364033	0.130847	-0.0321528	NTC
FABP12_ENST00000360464.4	-0.24018	0.734715	-0.0321556	FABP12
NTC_156	-0.261007	0.752956	-0.032164	NTC
LAMTOR2	-0.15993	0.629278	-0.0321712	LAMTOR2
PRDX3	-0.0227533	0.038495	-0.0321868	PRDX3
THYN1	-0.02742	0.067004	-0.0321883	THYN1
NTC_18039	-0.0978633	0.468869	-0.032192	NTC
GPR148_ENST00000309926.4	-0.03346	0.108991	-0.0322088	GPR148
NTC_8451	-0.243633	0.737488	-0.0322193	NTC
NTC_1807	-0.0311233	0.0921651	-0.0322261	NTC
MORF4L1	-0.24006	0.734099	-0.032227	MORF4L1
NTMT1	-0.0997267	0.475165	-0.0322273	NTMT1
OR2F1_ENST00000392899.1	-0.0616767	0.300107	-0.0322398	OR2F1
NTC_151	-0.0397733	0.15465	-0.0322423	NTC
KIAA1522_P1	-0.287833	0.772587	-0.0322524	KIAA1522
ZNF750	-0.346903	0.807208	-0.032267	ZNF750
STX6	-0.0609133	0.295178	-0.032279	STX6
NTC_18101	-0.140157	0.588372	-0.0322848	NTC
TMEM9	-0.09794	0.468117	-0.0322855	TMEM9
NTC_142	-0.0857667	0.420201	-0.0322948	NTC
NTC_11721	-0.09593	0.460382	-0.0323171	NTC
CYB561D1	-0.12578	0.553382	-0.0323223	CYB561D1
NTC_18809	-0.23691	0.730407	-0.0323228	NTC
LTBP3	-0.141487	0.59091	-0.0323267	LTBP3
KIAA0895_P2	-0.167203	0.640641	-0.0323346	KIAA0895
NTC_11297	-0.05472	0.256495	-0.0323352	NTC
ABHD12B	-0.0948733	0.456171	-0.0323397	ABHD12B
PPP1R18_P2	-0.551357	0.873663	-0.0323403	PPP1R18
ZMYND12	-0.484737	0.857588	-0.0323422	ZMYND12
PTGS1	-0.174567	0.652679	-0.0323472	PTGS1
FAM89A	-0.0467	0.202918	-0.0323482	FAM89A
EIF4ENIF1	-0.14587	0.599974	-0.0323638	EIF4ENIF1
NTC_7157	-0.13536	0.576596	-0.0323685	NTC
NTC_3430	-0.270533	0.759171	-0.0323721	NTC
NTC_11191	-0.34687	0.806575	-0.0323821	NTC
IFNAR2	-0.0704413	0.346934	-0.0323857	IFNAR2
ZNF701	-0.301397	0.780732	-0.0323995	ZNF701
ETV7	-0.2966	0.777597	-0.0324022	ETV7
NTC_1478	-0.0931967	0.449037	-0.0324061	NTC
NTC_18046	-0.506663	0.863047	-0.0324089	NTC
NTC_9748	-0.03377	0.109625	-0.0324223	NTC
NTC_8926	-0.155143	0.618001	-0.0324266	NTC
NTC_17128	-0.56406	0.875918	-0.032454	NTC
NTC_16987	-0.261127	0.751094	-0.0324595	NTC
STK4_P1	-0.0263793	0.0587993	-0.0324631	STK4
NTC_8756	-0.232133	0.724576	-0.0324792	NTC
NTC_2851	-0.10175	0.479472	-0.0324824	NTC
NTC_10349	-0.20641	0.695965	-0.0324916	NTC
FAM166B	-0.33109	0.797726	-0.0324953	FAM166B
RGS10	-0.102343	0.481251	-0.0325071	RGS10
PRKAB1	-0.392327	0.826258	-0.0325177	PRKAB1
LRTM1	-0.10763	0.498726	-0.0325191	LRTM1
NTC_12443	-0.179487	0.65888	-0.0325218	NTC
HNRNPL_P1	-0.335007	0.79962	-0.0325347	HNRNPL
RRBP1	-0.40567	0.831356	-0.0325401	RRBP1
COL23A1	-0.198957	0.68602	-0.0325619	COL23A1
RFX2	-0.340497	0.802147	-0.0326011	RFX2
TM6SF1	-0.11821	0.529832	-0.0326096	TM6SF1
GBA_P1	-0.242987	0.734099	-0.0326199	GBA
NTC_7566	-0.154159	0.614262	-0.0326273	NTC
NTC_19245	-0.0419567	0.166842	-0.0326294	NTC
NTC_17059	-0.0348033	0.115457	-0.0326308	NTC
LCN12	-0.263727	0.752025	-0.0326409	LCN12
NTC_16535	-0.0655167	0.317396	-0.0326534	NTC
PRAC1	-0.364367	0.813546	-0.0326537	PRAC1
NTC_16753	-0.21793	0.70809	-0.0326703	NTC
NTC_10205	-0.27717	0.762285	-0.0326735	NTC
SMG5	-0.419587	0.835822	-0.03268	SMG5
C20orf202	-0.0852133	0.413399	-0.0326904	C20orf202
INTS3	-0.315427	0.787643	-0.0327004	INTS3
NTC_14408	-0.122557	0.540867	-0.0327116	NTC
WDR38	-0.017833	0.0146258	-0.0327214	WDR38
ZNF649	-0.31883	0.789531	-0.0327217	ZNF649
NTC_1073	-0.14628	0.597419	-0.0327259	NTC
NTC_19117	-0.29909	0.777283	-0.0327266	NTC
NTC_6729	-0.421143	0.836141	-0.0327314	NTC
RNF11	-0.0617033	0.294801	-0.0327319	RNF11
FAM212A	-0.0563567	0.26254	-0.0327322	FAM212A
CYGB	-0.355853	0.809108	-0.0327361	CYGB
ARRDC5	-0.331283	0.796463	-0.0327421	ARRDC5
NTC_12517	-0.206527	0.694153	-0.0327438	NTC
NTC_16860	-0.0887133	0.427068	-0.0327798	NTC
MOCOS	-0.17547	0.650323	-0.0327902	MOCOS
ZNF541	-0.638757	0.888499	-0.0327958	ZNF541
NTC_19509	-0.0708233	0.344216	-0.0328032	NTC
NTC_9566	-0.17915	0.655925	-0.0328106	NTC
MYEOV2	-0.07346	0.357512	-0.0328152	MYEOV2
OR4N4_ENST00000328795.4	-0.07851	0.381936	-0.0328179	OR4N4
NTC_15272	-0.350903	0.806259	-0.0328184	NTC
FGL1	-0.0967033	0.457655	-0.0328271	FGL1
DTNA	-0.286747	0.768212	-0.032838	DTNA
NTC_19923	-0.341303	0.801199	-0.0328537	NTC
KLRC1_P1	-0.02848	0.0701717	-0.0328613	KLRC1
LRCH4_P2	-0.358733	0.809742	-0.0328791	LRCH4
HTR5A_P1	-0.350987	0.805942	-0.032886	HTR5A
SRCIN1	-0.033	0.100763	-0.0328911	SRCIN1
EPHA10_P1	-0.13654	0.574087	-0.0329092	EPHA10
AMN1	-0.139213	0.580229	-0.0329101	AMN1
NTC_2263	-0.23157	0.720901	-0.0329118	NTC
C14orf79	-0.0628	0.299155	-0.0329137	C14orf79
ASAP1	-0.242613	0.731637	-0.0329237	ASAP1
NTC_18118	-0.24833	0.736871	-0.0329307	NTC
NTC_17216	-0.02734	0.0624451	-0.0329311	NTC
NTC_12050	-0.0886033	0.42493	-0.0329323	NTC
RPL9	-0.0438267	0.177237	-0.0329334	RPL9
FZD5	-0.101337	0.473145	-0.032935	FZD5
NTC_10085	-0.0634433	0.302593	-0.0329361	NTC
C1QB	-0.0859667	0.413866	-0.0329373	C1QB
NTC_20446	-0.0164423	0.00992448	-0.0329388	NTC
NTC_312	-0.354837	0.807525	-0.0329445	NTC
MSH4	-0.0547833	0.250211	-0.0329628	MSH4
NTC_255	-0.203573	0.688727	-0.0329693	NTC
NEUROD1	-0.106277	0.489433	-0.0329784	NEUROD1
HHIP	-0.0639667	0.305092	-0.0329793	HHIP
C1orf227	-0.0980333	0.460879	-0.0329797	C1orf227
NTC_19594	-0.214123	0.701412	-0.0329808	NTC
FIGN	-0.263453	0.749544	-0.0329851	FIGN
PVRIG	-0.07631	0.369599	-0.0329865	PVRIG
NTC_1575	-0.156917	0.616274	-0.032988	NTC
NTC_3570	-0.0643267	0.307023	-0.0329886	NTC
MAGEC1	-0.0625667	0.296878	-0.032999	MAGEC1
NTC_7625	-0.07622	0.368945	-0.0330062	NTC
NTC_17322	-0.18541	0.663621	-0.0330178	NTC
NTC_3605	-0.247037	0.735022	-0.0330287	NTC
ASCC2	-0.0761467	0.368292	-0.033033	ASCC2
TBC1D23	-0.325187	0.79142	-0.0330366	TBC1D23
NTC_9223	-0.282867	0.764155	-0.033044	NTC
SCML2	-0.325267	0.79142	-0.0330448	SCML2
EVPLL	-0.2651	0.750474	-0.0330485	EVPLL
NTC_19408	-0.0629267	0.298395	-0.0330496	NTC
FAM109B	-0.08831	0.422326	-0.0330591	FAM109B
C9orf171	-0.310597	0.782616	-0.0330635	C9orf171
TELO2	-0.15274	0.607385	-0.0330737	TELO2
SLC35A4	-0.18433	0.661545	-0.0330762	SLC35A4
NTC_2231	-0.08286	0.398849	-0.033077	NTC
NTC_12636	-0.08491	0.407588	-0.0330961	NTC
SNX11	-0.04637	0.193231	-0.0331046	SNX11
MFAP5	-0.142563	0.585839	-0.0331063	MFAP5
SERPIND1	-0.13981	0.579669	-0.0331098	SERPIND1
ZNF813	-0.170373	0.63918	-0.0331167	ZNF813
DCDC1	-0.11247	0.507588	-0.0331211	DCDC1
C9orf50	-0.34717	0.80278	-0.0331213	C9orf50
NTC_336	-0.0432533	0.171404	-0.0331311	NTC
NTC_17275	-0.0521	0.231208	-0.0331355	NTC
NTC_19906	-0.298103	0.774152	-0.0331413	NTC
NTC_8956	-0.0621233	0.292733	-0.0331445	NTC
MICAL2	-0.0382333	0.135814	-0.0331504	MICAL2
NTC_17424	-0.05376	0.241726	-0.0331526	NTC
UFL1	-0.0562	0.257009	-0.0331609	UFL1
CRYBG3_ENST00000182096.4	-0.343903	0.800883	-0.0331629	CRYBG3
ATP8B1	-0.06651	0.317198	-0.0331665	ATP8B1
PIH1D2	-0.177493	0.650323	-0.0331683	PIH1D2
C1orf52	-0.0938433	0.442939	-0.0331883	C1orf52
PRR14L	-0.1431	0.58612	-0.0332011	PRR14L
NTC_18142	-0.228853	0.716011	-0.0332021	NTC
KIAA1377	-0.0689667	0.330021	-0.0332046	KIAA1377
NXNL2	-0.126383	0.546019	-0.0332126	NXNL2
NTC_3058	-0.18902	0.667185	-0.0332209	NTC
LY6G6D	-0.170943	0.63918	-0.0332275	LY6G6D
NTC_7506	-0.489677	0.855342	-0.0332295	NTC
EIF2S2	-0.130517	0.556396	-0.0332317	EIF2S2
RNF187_P2	-0.0847767	0.405508	-0.0332325	RNF187
NTC_1820	-0.02425	0.0426171	-0.0332326	NTC
CSNK1A1L	-0.129883	0.554751	-0.0332374	CSNK1A1L
NTC_8804	-0.156633	0.6134	-0.0332464	NTC
NTC_12183	-0.0186133	0.0163482	-0.0332533	NTC
NTC_14441	-0.412043	0.830399	-0.0332573	NTC
NTC_13749	-0.0523267	0.231367	-0.033264	NTC
CRISP3	-0.395173	0.823712	-0.0332834	CRISP3
PRPF39	-0.28369	0.76322	-0.0332911	PRPF39
NTC_2886	-0.06523	0.308769	-0.0332912	NTC
NTC_13229	-0.15627	0.612253	-0.0332963	NTC
NTC_18972	-0.28898	0.766963	-0.0332979	NTC
NTC_4331	-0.102243	0.472389	-0.0333007	NTC
NTC_6368	-0.028984	0.0709346	-0.0333067	NTC
NTC_19698	-0.128113	0.549558	-0.0333077	NTC
EIF2B4	-0.208913	0.692644	-0.0333196	EIF2B4
NTC_16877	-0.0448233	0.18054	-0.0333228	NTC
ZBTB22	-0.40873	0.828806	-0.0333308	ZBTB22
PCED1B_P2	-0.28584	0.764467	-0.0333407	PCED1B
NTC_5765	-0.127657	0.547923	-0.0333542	NTC
DYRK1A_ENST00000398960.2	-0.221137	0.70657	-0.0333573	DYRK1A
CWC27	-0.0707133	0.337379	-0.0333683	CWC27
NTC_5902	-0.222083	0.707482	-0.0333758	NTC
NTC_16335	-0.09357	0.439786	-0.0333819	NTC
NTC_16271	-0.13149	0.557219	-0.0333951	NTC
ZBTB38_P2	-0.35262	0.804044	-0.0334002	ZBTB38
CEBPD	-0.32004	0.786386	-0.0334008	CEBPD
ZNF35	-0.320113	0.786386	-0.0334084	ZNF35
RBMY1J_ENST00000414629.2,ENST00000445779.2	-0.234807	0.720595	-0.0334151	RBMY1J
NTC_10696	-0.18407	0.658289	-0.0334241	NTC
TMEM246	-0.208613	0.691438	-0.0334296	TMEM246
NTC_105	-0.215013	0.698989	-0.033441	NTC
GOLGA8A_ENST00000360553.3	-0.193927	0.672248	-0.0334467	GOLGA8A
GLIS3	-0.407713	0.82785	-0.0334522	GLIS3
NTC_2669	-0.147663	0.593453	-0.0334625	NTC
LETM1	-0.105133	0.480234	-0.0334899	LETM1
NTC_12894	-0.0957967	0.447081	-0.0334919	NTC
TRMT61A	-0.318877	0.785128	-0.033501	TRMT61A
NTC_1824	-0.0442467	0.174756	-0.0335198	NTC
NTC_14089	-0.122243	0.531708	-0.0335346	NTC
NTC_15282	-0.23414	0.719066	-0.0335362	NTC
ZNF547	-0.321467	0.786386	-0.0335497	ZNF547
EHD3	-0.179923	0.650912	-0.0335517	EHD3
NTC_6066	-0.231303	0.716011	-0.0335576	NTC
OR1L6_ENST00000304720.2	-0.0172813	0.011386	-0.0335885	OR1L6
NTC_2839	-0.404467	0.82594	-0.0335917	NTC
NTC_17208	-0.0655433	0.307217	-0.0335946	NTC
TSGA10IP	-0.102543	0.470124	-0.0336124	TSGA10IP
NTC_184	-0.249373	0.733175	-0.0336136	NTC
NTC_9940	-0.149077	0.594585	-0.0336594	NTC
RHNO1	-0.300397	0.772587	-0.0336602	RHNO1
NTC_9693	-0.0202603	0.0217932	-0.0336662	NTC
NTC_19524	-0.0466117	0.189481	-0.0336738	NTC
ISL1_P2	-0.26747	0.748305	-0.0336802	ISL1
TAS2R38_ENST00000547270.1	-0.1369	0.567421	-0.0336903	TAS2R38
NTC_16461	-0.42801	0.834226	-0.0336913	NTC
NTC_8622	-0.147193	0.590346	-0.0336916	NTC
NTC_16856	-0.394533	0.821485	-0.0336932	NTC
NTC_19682	-0.09508	0.44221	-0.0336936	NTC
NTC_16597	-0.09538	0.443182	-0.033709	NTC
SNTG2	-0.0952333	0.442453	-0.0337253	SNTG2
NTC_3112	-0.163597	0.622039	-0.0337308	NTC
NSA2	-0.330947	0.79079	-0.0337362	NSA2
NTC_17002	-0.0431633	0.165342	-0.0337372	NTC
NTC_11938	-0.31143	0.779164	-0.03375	NTC
OSBPL9	-0.225427	0.708394	-0.0337521	OSBPL9
NTC_706	-0.05401	0.237154	-0.0337546	NTC
NTC_6874	-0.0488633	0.203643	-0.0337709	NTC
NTC_20384	-0.0787467	0.37244	-0.0337778	NTC
OTUB2	-0.123857	0.533587	-0.0337874	OTUB2
NTC_132	-0.278393	0.756062	-0.0338089	NTC
NTC_16792	-0.162713	0.61973	-0.0338114	NTC
NTC_5125	-0.0556267	0.246692	-0.0338124	NTC
NTC_8807	-0.169317	0.631311	-0.0338221	NTC
CCDC137	-0.146437	0.587527	-0.0338228	CCDC137
FBLIM1	-0.106037	0.479726	-0.0338264	FBLIM1
LDOC1	-0.283137	0.759483	-0.0338298	LDOC1
ADRB1	-0.40982	0.826895	-0.0338305	ADRB1
AKAP3_P1	-0.256893	0.738413	-0.033833	AKAP3
NTC_1669	-0.239337	0.722125	-0.0338392	NTC
NTC_11197	-0.142207	0.577992	-0.0338563	NTC
ZNF747	-0.502603	0.856305	-0.0338612	ZNF747
ZNF768_P2	-0.502603	0.856305	-0.0338612	ZNF768
TAOK2	-0.1063	0.480234	-0.0338616	TAOK2
GNGT1	-0.198123	0.674635	-0.0338654	GNGT1
PTGER4_P2	-0.0426967	0.160781	-0.0338912	PTGER4
EIF2AK1	-0.0609933	0.278171	-0.0338933	EIF2AK1
NTC_2563	-0.0811367	0.382159	-0.0338954	NTC
NPIPB8_ENST00000529716.1	-0.186087	0.657402	-0.0338992	NPIPB8
NTC_9115	-0.08419	0.395658	-0.0339016	NTC
NTC_6022	-0.369973	0.809742	-0.0339093	NTC
NTC_5279	-0.132483	0.554477	-0.0339312	NTC
NTC_7028	-0.28793	0.762285	-0.0339419	NTC
NTC_8071	-0.31946	0.78293	-0.0339513	NTC
NTC_15794	-0.19107	0.664215	-0.0339515	NTC
CALB2	-0.316927	0.78136	-0.0339583	CALB2
INPP1	-0.10019	0.45815	-0.0339637	INPP1
KPNA1_P1	-0.289467	0.76322	-0.033969	KPNA1
IL22_ENST00000328087.4,ENST00000538666.1	-0.177683	0.643862	-0.0339743	IL22
ZFYVE21	-0.136657	0.564103	-0.0339786	ZFYVE21
NTC_7622	-0.143117	0.57883	-0.0339829	NTC
NTC_859	-0.28238	0.757927	-0.0339908	NTC
SNX22	-0.0285717	0.0646027	-0.0339931	SNX22
NTC_5687	-0.13453	0.558867	-0.0339946	NTC
RNASE12	-0.461023	0.843811	-0.0340028	RNASE12
NTC_12468	-0.128673	0.544118	-0.0340093	NTC
NTC_12683	-0.196547	0.671353	-0.0340122	NTC
NTC_6428	-0.0491467	0.203063	-0.0340277	NTC
NTC_2470	-0.325517	0.786071	-0.0340289	NTC
NTC_16283	-0.16939	0.629568	-0.0340402	NTC
AGMO	-0.259967	0.739647	-0.0340493	AGMO
NTC_18775	-0.0605733	0.274026	-0.0340548	NTC
NTC_2641	-0.132803	0.553929	-0.0340701	NTC
NTC_15000	-0.389793	0.817672	-0.034076	NTC
NTC_5669	-0.14383	0.579389	-0.0340919	NTC
SPATA3	-0.13926	0.569084	-0.0340941	SPATA3
SIRT6	-0.299587	0.769461	-0.034097	SIRT6
ZBTB8A	-0.331197	0.788902	-0.0341057	ZBTB8A
NTC_16479	-0.0508167	0.213103	-0.0341189	NTC
PAGE5	-0.30175	0.770711	-0.0341305	PAGE5
CCDC54	-0.31752	0.780732	-0.0341327	CCDC54
NTC_11377	-0.29856	0.768524	-0.0341381	NTC
NTC_6266	-0.15037	0.592888	-0.0341382	NTC
THAP2_P1	-0.28832	0.761351	-0.0341415	THAP2
BATF	-0.309757	0.775717	-0.0341651	BATF
NTC_11141	-0.109943	0.488919	-0.0341663	NTC
NTC_2894	-0.0859167	0.400222	-0.034169	NTC
NTC_10247	-0.21052	0.688125	-0.0341743	NTC
SPSB3	-0.254657	0.734099	-0.0341865	SPSB3
NTC_16031	-0.0588733	0.262366	-0.0342108	NTC
NTC_3088	-0.2113	0.688727	-0.0342207	NTC
NTC_20253	-0.28516	0.758549	-0.0342238	NTC
NTC_9366	-0.138963	0.567144	-0.0342276	NTC
NTC_2362	-0.0238257	0.0365826	-0.0342309	NTC
NTC_1356	-0.11997	0.518384	-0.0342333	NTC
CSHL1_P2	-0.439577	0.835822	-0.034237	CSHL1
HOXB5	-0.32069	0.781988	-0.0342497	HOXB5
NTC_3644	-0.187413	0.656515	-0.0342508	NTC
CHAMP1	-0.30432	0.771606	-0.0342678	CHAMP1
C3orf72	-0.36055	0.803412	-0.0342745	C3orf72
ARMC9	-0.09883	0.449772	-0.0342947	ARMC9
NLRP13_ENST00000342929.3,ENST00000588751.1	-0.214157	0.691438	-0.0343179	NLRP13
OR2T6_ENST00000355728.2	-0.0564333	0.246525	-0.0343193	OR2T6
NTC_1576	-0.110697	0.48969	-0.0343247	NTC
PITRM1	-0.317257	0.779478	-0.034326	PITRM1
NTC_14670	-0.127567	0.538165	-0.0343262	NTC
FRYL	-0.37804	0.811327	-0.0343277	FRYL
NTC_19384	-0.3089	0.774152	-0.0343416	NTC
NTC_14979	-0.0815633	0.379271	-0.0343422	NTC
NTC_9349	-0.0559067	0.243043	-0.0343444	NTC
NTC_3168	-0.19759	0.670161	-0.0343452	NTC
NTC_4391	-0.363253	0.804361	-0.0343453	NTC
NTC_16083	-0.0908833	0.418789	-0.0343544	NTC
PTPN6	-0.0302593	0.0731988	-0.0343594	PTPN6
NTC_16431	-0.0506483	0.209667	-0.0343633	NTC
IL23A	-0.141337	0.571305	-0.0343635	IL23A
NTC_5008	-0.030917	0.0773546	-0.0343647	NTC
GAREML_P2	-0.366827	0.805942	-0.0343702	GAREML
FAM186B	-0.29746	0.766339	-0.0343802	FAM186B
NTC_4502	-0.237613	0.716622	-0.0343851	NTC
NTC_10222	-0.265837	0.742426	-0.0343851	NTC
FBXL4	-0.08256	0.383273	-0.0343856	FBXL4
NTC_1228	-0.100053	0.452965	-0.0344119	NTC
PALM2	-0.222767	0.70065	-0.0344172	PALM2
NTC_15679	-0.16215	0.6134	-0.0344173	NTC
NTC_9923	-0.361803	0.803096	-0.0344555	NTC
TUBD1	-0.419137	0.827532	-0.0344595	TUBD1
KTI12	-0.16634	0.620595	-0.0344642	KTI12
KLHDC4	-0.071375	0.328805	-0.0344786	KLHDC4
OR6C70_ENST00000327335.4	-0.269977	0.745209	-0.0344819	OR6C70
NTC_2286	-0.388513	0.815133	-0.034489	NTC
NTC_9777	-0.451467	0.838696	-0.03449	NTC
TMEM249_ENST00000531225.1	-0.65182	0.88527	-0.0344971	TMEM249
NTC_19516	-0.0375167	0.120356	-0.0344978	NTC
NTC_3974	-0.025208	0.0427845	-0.0345025	NTC
NTC_18244	-0.191673	0.660657	-0.0345058	NTC
BMP15_ENST00000252677.3	-0.0855733	0.394977	-0.0345227	BMP15
NTC_12274	-0.086053	0.397024	-0.034523	NTC
NTC_15440	-0.341663	0.792365	-0.0345335	NTC
NTC_553	-0.124297	0.527426	-0.0345344	NTC
NTC_5616	-0.280263	0.752956	-0.034537	NTC
NTC_12520	-0.22156	0.698384	-0.0345425	NTC
NTC_13019	-0.325087	0.78293	-0.0345493	NTC
LGSN	-0.22405	0.701109	-0.0345518	LGSN
NTC_14765	-0.19361	0.663028	-0.0345532	NTC
NTC_18683	-0.194893	0.664808	-0.0345553	NTC
NTC_18175	-0.194087	0.663621	-0.0345629	NTC
NTC_11758	-0.186337	0.652385	-0.0345648	NTC
OR6K3_ENST00000368145.1	-0.0214067	0.02428	-0.0345664	OR6K3
CLSTN3_P1	-0.0558733	0.240577	-0.0345714	CLSTN3
NTC_4958	-0.164153	0.615699	-0.0345759	NTC
CA13	-0.140817	0.567975	-0.0345945	CA13
MAP3K19	-0.226587	0.703534	-0.0346032	MAP3K19
ATP13A5	-0.0282267	0.0593484	-0.0346226	ATP13A5
DEFB136_ENST00000382209.2	-0.023773	0.0349631	-0.0346228	DEFB136
SLC44A2_P2	-0.401577	0.819896	-0.0346324	SLC44A2
NTC_13530	-0.0753767	0.347143	-0.0346349	NTC
CHMP3	-0.395621	0.817355	-0.0346522	CHMP3
NTC_4487	-0.27961	0.751715	-0.0346568	NTC
IFT80	-0.2103	0.684217	-0.0346587	IFT80
ADAM18	-0.257505	0.733483	-0.0346628	ADAM18
NTC_6096	-0.19423	0.663028	-0.0346639	NTC
NTC_60	-0.134473	0.552288	-0.0346718	NTC
NTC_1235	-0.246577	0.72335	-0.0346814	NTC
POMC	-0.173897	0.631602	-0.0347023	POMC
NTC_18601	-0.216353	0.691136	-0.0347109	NTC
NTC_12649	-0.162307	0.611106	-0.0347147	NTC
KIAA1257	-0.150847	0.588654	-0.0347158	KIAA1257
NTC_7972	-0.10922	0.480997	-0.0347164	NTC
NTC_2158	-0.09196	0.419259	-0.0347165	NTC
NTC_15016	-0.0304463	0.072351	-0.0347257	NTC
WDR73	-0.401193	0.819261	-0.0347345	WDR73
C1orf110_P1	-0.10093	0.452719	-0.0347372	C1orf110
NTC_14135	-0.05379	0.225994	-0.0347431	NTC
NTC_17085	-0.07165	0.327389	-0.0347456	NTC
NTC_6842	-0.0490353	0.195621	-0.0347457	NTC
NTC_11545	-0.28203	0.752956	-0.0347547	NTC
HTRA1	-0.0518867	0.213855	-0.0347579	HTRA1
NTC_10930	-0.0709233	0.323368	-0.0347739	NTC
OR4F4_ENST00000326183.3	-0.0392333	0.129912	-0.0347746	OR4F4
NTC_1961	-0.224223	0.699594	-0.0347891	NTC
NTC_17253	-0.310023	0.772274	-0.0347934	NTC
LCE1F	-0.0927267	0.421381	-0.0348027	LCE1F
NTC_15350	-0.216563	0.690534	-0.0348267	NTC
MON1A	-0.0744	0.340269	-0.0348324	MON1A
TMEM119	-0.0574233	0.247192	-0.0348539	TMEM119
NTC_3434	-0.0505767	0.204517	-0.034861	NTC
CCDC28B_P2	-0.150397	0.586402	-0.0348627	CCDC28B
NTC_944	-0.3335	0.786071	-0.0348634	NTC
NTC_20445	-0.0787433	0.360725	-0.0348694	NTC
DNAJC27	-0.373567	0.806575	-0.0348743	DNAJC27
C2orf61_P1	-0.06308	0.279987	-0.0348746	C2orf61
NTC_15645	-0.153917	0.593453	-0.0348796	NTC
NTC_224	-0.17822	0.637136	-0.0348898	NTC
KRTAP16-1	-0.043958	0.160781	-0.0348924	KRTAP16-1
NTC_3984	-0.11337	0.492263	-0.0348956	NTC
ATP6V0D1	-0.37799	0.808475	-0.0349011	ATP6V0D1
ABCC11_P2	-0.0983233	0.441482	-0.0349133	ABCC11
NTC_17081	-0.06834	0.307992	-0.0349532	NTC
GDF2	-0.344053	0.79142	-0.0349534	GDF2
NTC_14177	-0.04181	0.145846	-0.0349576	NTC
NTC_19121	-0.185713	0.648264	-0.0349601	NTC
KRBA2	-0.33503	0.786386	-0.0349652	KRBA2
FAM151B	-0.10805	0.474659	-0.0349669	FAM151B
NTC_12007	-0.0605367	0.26446	-0.0349684	NTC
BTBD18_ENST00000422652.1	-0.09757	0.438094	-0.0349722	BTBD18
EID2	-0.305897	0.768524	-0.034977	EID2
OR51E2	-0.09765	0.438336	-0.0349775	OR51E2
FAM47E-STBD1_ENST00000237642.6	-0.0596067	0.258901	-0.0349811	FAM47E-STBD1
TRIM29_P2	-0.347897	0.79331	-0.0349834	TRIM29
COPS7A	-0.135127	0.550922	-0.0349856	COPS7A
NTC_10218	-0.236347	0.711133	-0.034991	NTC
PRDM8_P1	-0.304633	0.767587	-0.0349939	PRDM8
NTC_3479	-0.27683	0.747376	-0.0350082	NTC
OPN1SW	-0.0922333	0.417144	-0.0350223	OPN1SW
LOC100287534_001258383	-0.285473	0.753887	-0.0350258	LOC100287534
NTC_14942	-0.547583	0.863047	-0.0350263	NTC
NTC_15624	-0.36914	0.803728	-0.035028	NTC
NTC_9648	-0.21168	0.683017	-0.0350476	NTC
NTC_17364	-0.13594	0.552288	-0.03505	NTC
NTC_14282	-0.281993	0.751094	-0.0350533	NTC
NTC_19257	-0.125787	0.526358	-0.0350591	NTC
ERMARD	-0.07017	0.316408	-0.0350677	ERMARD
NTC_6431	-0.0767667	0.349244	-0.0350725	NTC
NTC_11496	-0.12972	0.536547	-0.0350753	NTC
MAP3K11_P1	-0.281817	0.750784	-0.0350819	MAP3K11
NTC_17666	-0.122963	0.518384	-0.0350874	NTC
NTN3	-0.274737	0.745209	-0.0350899	NTN3
ZNF853_P1	-0.394533	0.814815	-0.0350901	ZNF853
FAM105B	-0.178397	0.635677	-0.0351019	FAM105B
NTC_13756	-0.26844	0.739956	-0.0351104	NTC
P2RX4	-0.23334	0.707178	-0.035111	P2RX4
NTC_12687	-0.0722733	0.326583	-0.0351254	NTC
ZMAT5	-0.415417	0.823076	-0.0351278	ZMAT5
RD3L	-0.0998067	0.444398	-0.0351547	RD3L
NTC_18274	-0.0716367	0.322967	-0.0351622	NTC
NTC_16828	-0.30948	0.769773	-0.0351684	NTC
NTC_10468	-0.388751	0.811961	-0.0351684	NTC
SLX1B_ENST00000330181.5	-0.40781	0.819896	-0.03517	SLX1B
NTC_1172	-0.0649733	0.287514	-0.0351727	NTC
NTC_17236	-0.32676	0.780419	-0.035183	NTC
PPP2R2B_P1	-0.0950333	0.426355	-0.0351841	PPP2R2B
DYDC1	-0.0869	0.393615	-0.0351882	DYDC1
NTC_5398	-0.111397	0.483035	-0.0352038	NTC
NTC_4223	-0.317883	0.774778	-0.0352287	NTC
WWC1	-0.241983	0.715095	-0.0352415	WWC1
GPR83	-0.216847	0.687824	-0.0352425	GPR83
FDXACB1	-0.27831	0.747066	-0.0352455	FDXACB1
NTC_14045	-0.140433	0.561069	-0.0352465	NTC
NTC_7436	-0.398693	0.815767	-0.0352579	NTC
NTC_10217	-0.05818	0.247694	-0.035262	NTC
MVD	-0.13972	0.559142	-0.0352762	MVD
NTC_20124	-0.130183	0.535739	-0.0352858	NTC
USH2A	-0.107507	0.469622	-0.0352892	USH2A
NEU4_P2	-0.0510833	0.203789	-0.0352894	NEU4
ARHGEF4	-0.0579833	0.246192	-0.035296	ARHGEF4
NTC_626	-0.1349	0.547379	-0.035305	NTC
NTC_9197	-0.07555	0.34089	-0.035311	NTC
NTC_2228	-0.255083	0.727029	-0.0353158	NTC
NTC_5752	-0.179707	0.635969	-0.0353239	NTC
CGGBP1_P1	-0.300107	0.762597	-0.0353241	CGGBP1
NTC_4774	-0.129103	0.532245	-0.0353599	NTC
NTC_17528	-0.154933	0.591192	-0.0353668	NTC
SRBD1	-0.2786	0.746447	-0.0353825	SRBD1
NTC_1280	-0.334087	0.783558	-0.0353895	NTC
NTC_9001	-0.02894	0.0598462	-0.0353926	NTC
NTC_3180	-0.050467	0.198887	-0.0353972	NTC
NTC_19880	-0.32664	0.779164	-0.0353983	NTC
NTC_2577	-0.0624	0.270811	-0.0354016	NTC
NTC_15008	-0.161567	0.603675	-0.0354149	NTC
TBC1D2	-0.0482833	0.1847	-0.0354174	TBC1D2
NTC_5766	-0.0656433	0.288627	-0.0354252	NTC
NTC_4110	-0.101333	0.447081	-0.0354276	NTC
CDK9	-0.143793	0.566868	-0.0354477	CDK9
NTC_14563	-0.121853	0.511787	-0.0354484	NTC
NTC_630	-0.186387	0.645328	-0.0354544	NTC
NTC_13346	-0.0806333	0.363308	-0.0354565	NTC
NTC_4125	-0.20136	0.666591	-0.0354677	NTC
NTC_17407	-0.0448233	0.161391	-0.0355054	NTC
NTC_4167	-0.109023	0.472389	-0.0355089	NTC
NTC_11886	-0.03415	0.0912212	-0.0355127	NTC
RGP1	-0.222727	0.692644	-0.0355227	RGP1
NTC_9509	-0.23237	0.703231	-0.0355299	NTC
KIF5B	-0.143143	0.564655	-0.0355306	KIF5B
HERPUD2	-0.270533	0.73903	-0.0355313	HERPUD2
LOC100505841	-0.239137	0.710219	-0.0355375	LOC100505841
NTC_16494	-0.065	0.283826	-0.0355517	NTC
NTC_10106	-0.31103	0.768524	-0.035564	NTC
IL4R	-0.167077	0.612539	-0.0355649	IL4R
NTC_2798	-0.0370087	0.109353	-0.0355716	NTC
TCEANC2	-0.30967	0.767587	-0.0355725	TCEANC2
NTC_6183	-0.0868633	0.389323	-0.035587	NTC
NTC_18614	-0.30192	0.762285	-0.0355911	NTC
NTC_2738	-0.148837	0.576596	-0.0355911	NTC
C11orf84	-0.26088	0.730407	-0.0355931	C11orf84
KLHL30	-0.0590367	0.249202	-0.0356256	KLHL30
TFR2	-0.284847	0.749544	-0.0356636	TFR2
NTC_6222	-0.258407	0.727643	-0.0356812	NTC
NTC_2914	-0.0894133	0.398849	-0.035693	NTC
NTC_10586	-0.262763	0.73133	-0.0357061	NTC
NTC_3731	-0.572837	0.866262	-0.0357168	NTC
NKD2	-0.40159	0.814815	-0.0357178	NKD2
NTC_12371	-0.113705	0.485077	-0.035725	NTC
NTC_6876	-0.308723	0.766027	-0.0357366	NTC
NLRP11_P1	-0.346027	0.788273	-0.0357527	NLRP11
SPIRE2	-0.08227	0.367422	-0.0357739	SPIRE2
UBL3	-0.22198	0.689931	-0.0357819	UBL3
NTC_11299	-0.222523	0.690534	-0.0357851	NTC
NID2	-0.297963	0.758238	-0.0358135	NID2
NTC_4121	-0.119713	0.502105	-0.0358189	NTC
NTC_1608	-0.0725233	0.320572	-0.0358319	NTC
NTC_11010	-0.29256	0.754198	-0.0358429	NTC
C6orf47	-0.164037	0.60453	-0.0358555	C6orf47
NTC_11387	-0.160917	0.598554	-0.0358678	NTC
NTC_5674	-0.392307	0.810059	-0.0358896	NTC
NTC_18249	-0.33884	0.783558	-0.035893	NTC
NTC_10621	-0.14017	0.554477	-0.0358999	NTC
NTC_16681	-0.161987	0.600259	-0.0359062	NTC
NTC_17188	-0.0637567	0.273309	-0.035917	NTC
KCTD8	-0.0532767	0.211754	-0.0359175	KCTD8
NTC_6519	-0.28488	0.747995	-0.0359237	NTC
HECA	-0.354853	0.79205	-0.035928	HECA
NLGN3	-0.0601233	0.252576	-0.0359302	NLGN3
NTC_2716	-0.268093	0.734407	-0.0359415	NTC
NTC_1161	-0.642513	0.879141	-0.0359431	NTC
HNRNPDL	-0.0520833	0.20408	-0.0359479	HNRNPDL
NTC_6007	-0.0705967	0.309547	-0.0359531	NTC
RQCD1	-0.05878	0.244531	-0.0359537	RQCD1
NTC_3338	-0.0485867	0.181874	-0.0359652	NTC
NTC_18419	-0.148597	0.572695	-0.0359718	NTC
NTC_13741	-0.04364	0.149851	-0.0359742	NTC
NTC_6799	-0.3808	0.804361	-0.0360044	NTC
CNTD2_P1	-0.0592653	0.246859	-0.0360068	CNTD2
NTC_17812	-0.13384	0.538165	-0.0360143	NTC
NTC_17631	-0.423393	0.822121	-0.0360155	NTC
NTC_20477	-0.150377	0.576038	-0.0360226	NTC
NTC_567	-0.17898	0.628987	-0.0360391	NTC
NTC_11646	-0.0510533	0.196752	-0.0360477	NTC
SLITRK5_P1	-0.548987	0.859514	-0.0360942	SLITRK5
MEA1	-0.0373853	0.108271	-0.0360951	MEA1
CT45A6_ENST00000448053.2,ENST00000472834.1,ENST00000491002.2	-0.0471033	0.171276	-0.0360954	CT45A6
NTC_1162	-0.03434	0.0887421	-0.0361212	NTC
C2orf54	-0.0611367	0.256356	-0.0361413	C2orf54
GLTPD1	-0.373607	0.800252	-0.0361552	GLTPD1
NTC_12354	-0.104263	0.450017	-0.0361555	NTC
CCDC96	-0.05442	0.216579	-0.0361558	CCDC96
CABP2	-0.0829133	0.36612	-0.0361815	CABP2
RAB11FIP3	-0.214097	0.677624	-0.0361847	RAB11FIP3
RABL5	-0.198723	0.657402	-0.0362012	RABL5
NTC_13729	-0.0357033	0.0968385	-0.0362015	NTC
NTC_8193	-0.0653167	0.279078	-0.0362034	NTC
NTC_16343	-0.0432233	0.145167	-0.0362268	NTC
NTC_6615	-0.255617	0.721513	-0.0362352	NTC
NTC_4862	-0.0791367	0.348403	-0.0362382	NTC
NTC_2893	-0.15509	0.583873	-0.0362417	NTC
NTC_7581	-0.0541297	0.214006	-0.0362439	NTC
NTC_20359	-0.07916	0.348403	-0.0362488	NTC
SCN1A_ENST00000303395.4,ENST00000423058.2	-0.432173	0.824348	-0.0362547	SCN1A
NTC_19470	-0.27797	0.740573	-0.0362562	NTC
NTC_143	-0.13982	0.550376	-0.036261	NTC
HSPA4L	-0.0372533	0.106133	-0.0362904	HSPA4L
NTC_2635	-0.29281	0.751715	-0.0362929	NTC
NTC_9637	-0.15701	0.587246	-0.0362976	NTC
NTC_757	-0.35084	0.787958	-0.0363109	NTC
NTC_6281	-0.126857	0.517325	-0.036311	NTC
NTC_9963	-0.0399167	0.123113	-0.036312	NTC
NTC_5238	-0.08801	0.386627	-0.0363224	NTC
NTC_15475	-0.0913667	0.400222	-0.0363365	NTC
GLDN	-0.0834367	0.366554	-0.0363669	GLDN
NTC_4771	-0.0624267	0.261323	-0.0363836	NTC
TMEM91_P1	-0.42026	0.819261	-0.0363852	TMEM91
TOP3B	-0.30335	0.758549	-0.0364069	TOP3B
NTC_18877	-0.31647	0.767275	-0.0364096	NTC
MEF2D	-0.330717	0.77603	-0.036419	MEF2D
NTC_8858	-0.0978733	0.424456	-0.0364253	NTC
NTC_18147	-0.260383	0.724576	-0.0364318	NTC
ERGIC3	-0.0781067	0.341512	-0.0364441	ERGIC3
TDP2	-0.147903	0.566868	-0.0364609	TDP2
ARFRP1	-0.269463	0.732252	-0.036469	ARFRP1
CD86_P2	-0.0494167	0.182813	-0.0364692	CD86
NTC_10885	-0.138443	0.545204	-0.0364717	NTC
NTC_16173	-0.170877	0.611679	-0.0364781	NTC
NTC_9960	-0.14785	0.566591	-0.0364791	NTC
NTC_9511	-0.399567	0.810376	-0.0364859	NTC
GRM8	-0.398157	0.809742	-0.0364924	GRM8
FTSJ1	-0.289953	0.748305	-0.0365114	FTSJ1
NTC_12539	-0.20506	0.663621	-0.0365171	NTC
NTC_2179	-0.263167	0.726416	-0.0365314	NTC
CCAR2	-0.1993	0.655629	-0.03654	CCAR2
NTC_11242	-0.14967	0.569916	-0.0365477	NTC
TBCA	-0.252923	0.716927	-0.0365538	TBCA
ZNF280A	-0.292027	0.749544	-0.0365626	ZNF280A
NTC_13506	-0.11706	0.487124	-0.0365649	NTC
NTC_8009	-0.068537	0.292733	-0.0365664	NTC
NTC_15979	-0.349937	0.786071	-0.0365817	NTC
MKNK2_P2	-0.19375	0.647383	-0.0365875	MKNK2
NTC_15649	-0.10354	0.443182	-0.0365929	NTC
NTC_2564	-0.0336567	0.0817723	-0.0365981	NTC
GTF3C4	-0.317267	0.766651	-0.0366134	GTF3C4
ZNF492	-0.0903733	0.393162	-0.0366399	ZNF492
ITIH1	-0.0476767	0.170255	-0.0366586	ITIH1
NTC_18719	-0.0194347	0.0129757	-0.0366707	NTC
NTC_15795	-0.08131	0.353893	-0.0366812	NTC
TBC1D29_ENST00000579181.1	-0.27253	0.733483	-0.0366852	TBC1D29
CCDC65_P2	-0.286993	0.7449	-0.0367071	CCDC65
NTC_16649	-0.104573	0.445616	-0.0367093	NTC
CNBD1	-0.273527	0.734099	-0.0367197	CNBD1
NTC_20408	-0.3115	0.762285	-0.0367204	NTC
NTC_16949	-0.06649	0.280351	-0.0367223	NTC
NTC_6058	-0.167857	0.604245	-0.0367249	NTC
NTC_10982	-0.177103	0.620307	-0.0367301	NTC
NTC_4188	-0.198457	0.652974	-0.0367351	NTC
SMARCA1	-0.389387	0.804677	-0.0367497	SMARCA1
NTC_8993	-0.30537	0.757927	-0.0367582	NTC
LOC286238	-0.23841	0.701109	-0.0367663	LOC286238
NTC_12603	-0.0870767	0.378164	-0.0367742	NTC
KRTAP23-1_ENST00000334160.4	-0.0654467	0.274205	-0.0367761	KRTAP23-1
NTC_19171	-0.33611	0.777283	-0.0367774	NTC
NTC_19668	-0.22764	0.689329	-0.0367806	NTC
NTC_11276	-0.140317	0.546835	-0.0367832	NTC
CAGE1	-0.06508	0.272058	-0.0367922	CAGE1
ZFP82	-0.330567	0.773839	-0.0368084	ZFP82
NTC_763	-0.160393	0.5895	-0.0368129	NTC
GRXCR1	-0.109657	0.461625	-0.036813	GRXCR1
NTC_15421	-0.0449767	0.151827	-0.0368202	NTC
NTC_19667	-0.124943	0.507326	-0.0368224	NTC
NTC_8896	-0.163463	0.595151	-0.0368402	NTC
NTC_5214	-0.0477333	0.169112	-0.0368419	NTC
NTC_9709	-0.13651	0.537086	-0.0368517	NTC
NXPH1	-0.133167	0.528762	-0.0368525	NXPH1
IQCF5	-0.031589	0.0681083	-0.0368581	IQCF5
NEURL1B	-0.172977	0.611966	-0.0368912	NEURL1B
ARHGAP36	-0.34665	0.782616	-0.0369014	ARHGAP36
NTC_15590	-0.150363	0.568252	-0.036908	NTC
NTC_8096	-0.279973	0.738104	-0.0369235	NTC
CXorf27	-0.299247	0.752646	-0.0369299	CXorf27
THOC7	-0.24423	0.705962	-0.0369321	THOC7
DLGAP2_ENST00000421627.2	-0.159043	0.585839	-0.0369333	DLGAP2
NTC_18386	-0.12986	0.519443	-0.0369402	NTC
FGF14_ENST00000376143.4	-0.133957	0.529832	-0.0369535	FGF14
NTC_17420	-0.07455	0.319378	-0.036954	NTC
NTC_19775	-0.32844	0.771649	-0.0369758	NTC
CCDC67	-0.439073	0.823712	-0.0369808	CCDC67
NTC_8821	-0.124363	0.50419	-0.0369864	NTC
NTC_1995	-0.258237	0.719066	-0.0369876	NTC
TMEM87A	-0.0729023	0.310911	-0.036988	TMEM87A
NTC_10419	-0.0823967	0.355593	-0.0369999	NTC
RFX8	-0.36424	0.79142	-0.0370042	RFX8
NTC_2290	-0.21924	0.677923	-0.037012	NTC
NTC_4143	-0.0270957	0.0430365	-0.0370171	NTC
ZNF783	-0.0747767	0.319776	-0.037026	ZNF783
RCVRN	-0.249817	0.710828	-0.0370317	RCVRN
FAM154A	-0.201187	0.654449	-0.0370434	FAM154A
NTC_20241	-0.265577	0.725189	-0.0370609	NTC
NTC_7527	-0.112987	0.469873	-0.0370618	NTC
NTC_12906	-0.389243	0.803096	-0.0370687	NTC
NTC_17810	-0.0864233	0.37244	-0.0370707	NTC
NTC_5304	-0.18161	0.62493	-0.0370791	NTC
TMC1_ENST00000297784.5	-0.47818	0.83646	-0.0370851	TMC1
CCSER2	-0.1619	0.590064	-0.0370915	CCSER2
MPP1	-0.285563	0.7415	-0.0370916	MPP1
NTC_6696	-0.03579	0.0919284	-0.0370981	NTC
THUMPD3	-0.309587	0.75886	-0.0371003	THUMPD3
TTLL4	-0.187063	0.633347	-0.0371056	TTLL4
NTC_5477	-0.0349787	0.0869186	-0.0371084	NTC
TRMT10A	-0.323113	0.767587	-0.0371168	TRMT10A
ESF1_P1	-0.262183	0.721819	-0.0371177	ESF1
NTC_1002	-0.120947	0.493294	-0.0371179	NTC
EFNA5_ENST00000333274.6	-0.12288	0.498726	-0.0371267	EFNA5
NTC_18546	-0.03987	0.117072	-0.0371407	NTC
KIAA0895_P1	-0.223313	0.681817	-0.0371442	KIAA0895
NTC_3929	-0.06729	0.280533	-0.0371452	NTC
NTC_11303	-0.207363	0.661842	-0.037169	NTC
DUS2	-0.06244	0.253934	-0.0371692	DUS2
B3GALTL	-0.0328687	0.0739225	-0.0371818	B3GALTL
ZNF829	-0.413383	0.812912	-0.0371865	ZNF829
SPTLC3	-0.485857	0.838376	-0.0371976	SPTLC3
NTC_5253	-0.204	0.657106	-0.0372023	NTC
NTC_163	-0.06309	0.257181	-0.037208	NTC
SLC15A5	-0.12488	0.503408	-0.0372243	SLC15A5
MBOAT2	-0.350867	0.783244	-0.0372281	MBOAT2
NTC_12914	-0.39112	0.803096	-0.0372474	NTC
ACAD8	-0.489037	0.839015	-0.0372793	ACAD8
NTC_8313	-0.112247	0.465364	-0.0372892	NTC
LYPD1_P2	-0.260067	0.71876	-0.0372977	LYPD1
UCN	-0.20018	0.650912	-0.0373291	UCN
RFPL2	-0.052798	0.196327	-0.0373292	RFPL2
NTC_14368	-0.0430067	0.135386	-0.0373481	NTC
NTC_18722	-0.350447	0.782302	-0.0373666	NTC
NTC_15405	-0.05092	0.184565	-0.0373677	NTC
NTC_4950	-0.31536	0.761039	-0.0373995	NTC
FAM83A	-0.111433	0.461625	-0.0374094	FAM83A
MEF2A	-0.32567	0.767587	-0.0374105	MEF2A
HTR7	-0.379877	0.797094	-0.0374141	HTR7
PRKAB2	-0.174117	0.609674	-0.0374181	PRKAB2
NTC_12766	-0.09362	0.398393	-0.0374189	NTC
PPHLN1	-0.03362	0.0770808	-0.0374209	PPHLN1
AASDH	-0.09719	0.412	-0.0374281	AASDH
NTC_3580	-0.13602	0.530636	-0.0374332	NTC
NTC_5443	-0.11528	0.473397	-0.03744	NTC
C7orf41	-0.100543	0.424219	-0.0374433	C7orf41
EPS8	-0.0268833	0.0403718	-0.0374733	EPS8
NTC_12946	-0.06713	0.276544	-0.0374744	NTC
ALOXE3	-0.0604533	0.239922	-0.0374768	ALOXE3
LCMT1	-0.0248747	0.0311318	-0.0374811	LCMT1
NTC_13443	-0.06896	0.286035	-0.0374853	NTC
RBFOX2_P1	-0.37477	0.794256	-0.0374918	RBFOX2
RNASEK	-0.08037	0.341512	-0.0375001	RNASEK
MANSC4	-0.16413	0.59091	-0.0375002	MANSC4
TINF2	-0.32448	0.766339	-0.0375032	TINF2
NTC_4874	-0.11597	0.474912	-0.0375032	NTC
ANO1	-0.128523	0.510736	-0.0375036	ANO1
NMS	-0.2864	0.739647	-0.0375114	NMS
CYP2W1	-0.106787	0.445373	-0.0375117	CYP2W1
NTC_15673	-0.161453	0.585558	-0.0375266	NTC
NTC_7863	-0.0359367	0.0902851	-0.0375317	NTC
NTC_5175	-0.0913867	0.388423	-0.0375321	NTC
RPL35	-0.09796	0.413866	-0.0375324	RPL35
C22orf15	-0.30867	0.755751	-0.0375408	C22orf15
FRAS1	-0.05525	0.209074	-0.0375534	FRAS1
CUTA	-0.390863	0.801515	-0.0375574	CUTA
KPTN	-0.338363	0.774465	-0.0375578	KPTN
NTC_5947	-0.20038	0.64944	-0.0375634	NTC
LCE3B_ENST00000335633.1	-0.0761533	0.32117	-0.0375638	LCE3B
NTC_16854	-0.0438	0.138734	-0.0375725	NTC
NTC_14933	-0.0531367	0.196186	-0.0375853	NTC
PARP11	-0.0470897	0.15908	-0.0375957	PARP11
NTC_678	-0.15307	0.567975	-0.0376048	NTC
NTC_8465	-0.0629	0.252406	-0.0376079	NTC
NTC_13207	-0.0567963	0.217644	-0.0376135	NTC
NTC_13885	-0.29745	0.747376	-0.0376159	NTC
NTC_14172	-0.05953	0.233285	-0.0376297	NTC
FNDC3B	-0.373027	0.79268	-0.0376391	FNDC3B
YJEFN3_P2	-0.12193	0.491233	-0.0376413	YJEFN3
NTC_5974	-0.148303	0.557219	-0.0376652	NTC
ZNF595_P2	-0.344807	0.777597	-0.0376686	ZNF595
NTC_4251	-0.0302533	0.0568573	-0.0376719	NTC
NTC_15543	-0.145157	0.550103	-0.0376762	NTC
FIGNL1	-0.43866	0.820532	-0.0376829	FIGNL1
NTC_16470	-0.0953633	0.402515	-0.0376893	NTC
NTC_10707	-0.109307	0.451981	-0.0376976	NTC
NTC_12710	-0.21265	0.664808	-0.0377036	NTC
POFUT2	-0.06129	0.242548	-0.0377057	POFUT2
NTC_17963	-0.06937	0.286035	-0.0377082	NTC
GALP	-0.0680077	0.278896	-0.0377141	GALP
EIF3G	-0.241697	0.698081	-0.0377274	EIF3G
NTC_867	-0.130403	0.51363	-0.0377322	NTC
NTC_1210	-0.101523	0.42493	-0.0377344	NTC
NTC_6363	-0.145157	0.549558	-0.0377388	NTC
KRTAP21-3_ENST00000444335.1	-0.30254	0.750164	-0.0377702	KRTAP21-3
NTC_16077	-0.0239567	0.0264765	-0.037783	NTC
NTC_2968	-0.20631	0.655925	-0.0377849	NTC
KRT26	-0.0691567	0.284193	-0.0377863	KRT26
NTC_16121	-0.112997	0.462869	-0.0378021	NTC
NTC_17285	-0.0651933	0.263063	-0.0378083	NTC
NTC_19729	-0.345657	0.777283	-0.037822	NTC
NTC_20414	-0.0408333	0.118416	-0.0378358	NTC
ONECUT3	-0.321487	0.762597	-0.0378406	ONECUT3
NTC_17242	-0.0620333	0.245361	-0.0378524	NTC
SIRPG	-0.181357	0.618289	-0.0378688	SIRPG
NTC_9545	-0.26102	0.716011	-0.0378689	NTC
LUZP2	-0.10709	0.442939	-0.037873	LUZP2
NTC_13401	-0.122875	0.49149	-0.0379052	NTC
GLI4	-0.37311	0.79142	-0.0379053	GLI4
KRTAP10-11_ENST00000334670.8	-0.124403	0.495618	-0.0379247	KRTAP10-11
NTC_10616	-0.133417	0.519443	-0.0379519	NTC
NTC_10544	-0.0600467	0.233285	-0.0379563	NTC
NTC_11786	-0.16099	0.581069	-0.037957	NTC
NTC_4737	-0.32202	0.762285	-0.0379605	NTC
F12_P1	-0.227197	0.680618	-0.0379638	F12
NTC_739	-0.11843	0.477949	-0.0379708	NTC
ZNF256	-0.266873	0.720595	-0.0379784	ZNF256
MUC3A	-0.184383	0.622328	-0.0379794	MUC3A
NTC_5882	-0.219967	0.671949	-0.0379802	NTC
ERLEC1	-0.0542867	0.199459	-0.0380086	ERLEC1
NTC_19368	-0.381273	0.794887	-0.038011	NTC
MSS51	-0.261747	0.715706	-0.0380228	MSS51
C1QTNF5_P1	-0.265457	0.719028	-0.0380278	C1QTNF5
PRAMEF6_ENST00000355096.2	-0.0991433	0.413399	-0.0380344	PRAMEF6
ZNF365	-0.314713	0.756994	-0.0380512	ZNF365
TMEM128	-0.07334	0.302784	-0.0380537	TMEM128
NTC_919	-0.30395	0.749544	-0.0380554	NTC
NTC_9762	-0.425877	0.813863	-0.038094	NTC
TNFSF12-TNFSF13	-0.09328	0.39045	-0.0380988	TNFSF12-TNFSF13
NTC_5362	-0.31841	0.759171	-0.038101	NTC
EIF3J	-0.25614	0.709915	-0.038112	EIF3J
OR4K15_ENST00000305051.5	-0.1413	0.537356	-0.038114	OR4K15
NTC_9884	-0.05256	0.188106	-0.0381374	NTC
NTC_3805	-0.199307	0.643569	-0.0381483	NTC
M6PR	-0.101063	0.419259	-0.0381532	M6PR
MGAT3	-0.0536367	0.194353	-0.0381576	MGAT3
VCY_ENST00000250825.4	-0.255863	0.709306	-0.0381662	VCY
VCY1B_ENST00000250823.4	-0.255863	0.709306	-0.0381662	VCY1B
CC2D1A	-0.311987	0.754508	-0.0381672	CC2D1A
NTC_4270	-0.27156	0.72335	-0.0381953	NTC
NTC_11612	-0.101193	0.419259	-0.0382022	NTC
NTC_3414	-0.07455	0.307217	-0.038211	NTC
NTC_1468	-0.0654333	0.26063	-0.0382115	NTC
NTC_20039	-0.24334	0.696569	-0.0382131	NTC
NTC_13828	-0.0719333	0.294236	-0.0382185	NTC
NTC_10490	-0.172423	0.600259	-0.0382196	NTC
NTC_15906	-0.0847233	0.353893	-0.0382211	NTC
KRTAP9-6_ENST00000391355.1	-0.388073	0.797094	-0.0382214	KRTAP9-6
HAPLN2	-0.234217	0.686621	-0.0382436	HAPLN2
PDE1B_P1	-0.102857	0.424693	-0.0382549	PDE1B
SOX17	-0.288963	0.737179	-0.0382665	SOX17
CAB39L_P2	-0.151823	0.559692	-0.0382672	CAB39L
AAED1	-0.38058	0.79331	-0.0382699	AAED1
NTC_7001	-0.223437	0.674038	-0.0382782	NTC
NTC_4873	-0.172077	0.599122	-0.0382844	NTC
GPR63	-0.186427	0.623195	-0.0382876	GPR63
NTC_15170	-0.10343	0.426355	-0.0382927	NTC
LRRC66	-0.0304433	0.0550724	-0.0383302	LRRC66
NTC_12201	-0.115713	0.466364	-0.0383329	NTC
NTC_1713	-0.300593	0.745518	-0.0383382	NTC
KIAA0195_P1	-0.04472	0.138843	-0.0383464	KIAA0195
C11orf86	-0.104613	0.429929	-0.0383516	C11orf86
TMEM120A	-0.40362	0.803412	-0.0383688	TMEM120A
NTC_15277	-0.121257	0.482525	-0.0383753	NTC
NTC_13872	-0.154483	0.564379	-0.0383782	NTC
NTC_10737	-0.06196	0.240086	-0.0383925	NTC
NTC_13084	-0.10808	0.44124	-0.0384036	NTC
LGR4	-0.286893	0.734715	-0.0384097	LGR4
NTC_11697	-0.22672	0.676727	-0.0384487	NTC
NTC_4055	-0.222363	0.671353	-0.0384797	NTC
LYPD6	-0.300937	0.7449	-0.0384905	LYPD6
FAM9B_ENST00000327220.5	-0.114867	0.462122	-0.0385083	FAM9B
NSRP1	-0.0357033	0.0834352	-0.0385114	NSRP1
NTC_19757	-0.09368	0.387973	-0.038521	NTC
NTC_2572	-0.326783	0.762285	-0.0385221	NTC
FAM187A	-0.332317	0.765715	-0.0385265	FAM187A
NTC_7935	-0.131757	0.509948	-0.0385354	NTC
NTC_9437	-0.0649667	0.255127	-0.038541	NTC
NTC_7797	-0.16528	0.584434	-0.0385539	NTC
NTC_16467	-0.035436	0.0816289	-0.0385599	NTC
NHLRC3	-0.0579333	0.215971	-0.0385607	NHLRC3
AK2	-0.0734733	0.298585	-0.0385685	AK2
WSB2	-0.118527	0.472641	-0.0385767	WSB2
NTC_584	-0.16781	0.588936	-0.0385849	NTC
NTC_14629	-0.213057	0.65888	-0.0386045	NTC
NTC_1524	-0.10255	0.420201	-0.0386144	NTC
RAB44_ENST00000229824.8	-0.113447	0.456665	-0.0386175	RAB44
NTC_14198	-0.110027	0.445616	-0.0386236	NTC
IRAK3	-0.20543	0.648558	-0.0386313	IRAK3
NTC_2029	-0.0561767	0.205101	-0.0386514	NTC
ZNF708	-0.159273	0.571861	-0.0386572	ZNF708
TWISTNB	-0.25917	0.709306	-0.0386594	TWISTNB
NTC_5014	-0.136813	0.521566	-0.0386759	NTC
HTR3A_P1	-0.0923133	0.381046	-0.0386813	HTR3A
NTC_13860	-0.129867	0.503668	-0.0386815	NTC
CARHSP1	-0.253337	0.703534	-0.0386883	CARHSP1
NTC_5305	-0.06685	0.263761	-0.0386921	NTC
ARL6IP6	-0.115317	0.461625	-0.0387131	ARL6IP6
NTC_14501	-0.15271	0.557768	-0.0387191	NTC
KIAA1191	-0.05765	0.212953	-0.0387245	KIAA1191
NTC_7027	-0.103383	0.422089	-0.038727	NTC
NTC_8711	-0.0496627	0.165966	-0.0387359	NTC
BCL7C	-0.225653	0.673441	-0.0387448	BCL7C
CLDN12	-0.114453	0.458645	-0.0387451	CLDN12
GAGE10_ENST00000407599.3	-0.20475	0.646796	-0.0387455	GAGE10
NTC_17046	-0.09369	0.385731	-0.038761	NTC
POU5F2	-0.304433	0.745828	-0.0387731	POU5F2
ARF5_P2	-0.05456	0.194634	-0.0387802	ARF5
NTC_12872	-0.0910167	0.374855	-0.0387855	NTC
NTC_11614	-0.202663	0.643569	-0.0387908	NTC
KIF17_ENST00000247986.2	-0.0483867	0.157873	-0.0387912	KIF17
B9D2	-0.0193627	0.00991274	-0.038799	B9D2
NTC_18850	-0.135573	0.517325	-0.038806	NTC
NTC_5555	-0.09497	0.390224	-0.0388129	NTC
NTC_11536	-0.0451833	0.138298	-0.0388208	NTC
TMEM45A	-0.10808	0.437129	-0.0388429	TMEM45A
COL5A2	-0.254997	0.704141	-0.0388463	COL5A2
NTC_15896	-0.0820033	0.33594	-0.0388481	NTC
CBX1	-0.14832	0.547107	-0.0388492	CBX1
NTC_2322	-0.09943	0.406663	-0.0388538	NTC
NTC_7242	-0.439367	0.815767	-0.0388548	NTC
IFITM3	-0.141083	0.530368	-0.0388576	IFITM3
UCK2	-0.310373	0.749544	-0.0388596	UCK2
NTC_10536	-0.0767233	0.311497	-0.0388639	NTC
OR52A5_ENST00000307388.1	-0.0383433	0.0969207	-0.0388642	OR52A5
LZIC	-0.197963	0.63626	-0.0388731	LZIC
NTC_5473	-0.0567663	0.206566	-0.0388816	NTC
NTC_13075	-0.258793	0.707482	-0.0388927	NTC
NTC_9739	-0.11996	0.473902	-0.0389044	NTC
CCDC130_P2	-0.134563	0.513893	-0.0389059	CCDC130
NTC_442	-0.448567	0.818943	-0.0389115	NTC
NTC_2630	-0.502857	0.83678	-0.0389155	NTC
ZER1	-0.190073	0.624062	-0.0389217	ZER1
NTC_11145	-0.132273	0.50785	-0.0389233	NTC
NTC_1055	-0.15537	0.56162	-0.0389291	NTC
GTF2I	-0.37677	0.788273	-0.0389292	GTF2I
IQCF1	-0.0319073	0.0602358	-0.0389316	IQCF1
UTP15	-0.284593	0.729793	-0.0389325	UTP15
RAB3GAP1	-0.453257	0.820532	-0.0389368	RAB3GAP1
NTC_7649	-0.78997	0.892699	-0.0389417	NTC
H6PD_P2	-0.0719083	0.287329	-0.038947	H6PD
TAAR6_ENST00000275198.1	-0.126257	0.49149	-0.0389483	TAAR6
PCDHAC2	-0.166603	0.583592	-0.038967	PCDHAC2
SH3PXD2B	-0.162577	0.575759	-0.0389793	SH3PXD2B
KLRD1	-0.0294333	0.0473799	-0.0389817	KLRD1
NTC_9655	-0.0586433	0.216275	-0.0389975	NTC
FABP4	-0.210057	0.65209	-0.039006	FABP4
ST8SIA6	-0.328447	0.760728	-0.0390098	ST8SIA6
SEMA6D	-0.11181	0.447814	-0.0390108	SEMA6D
ELP4	-0.307213	0.746447	-0.0390164	ELP4
EDARADD_P2	-0.28678	0.731022	-0.039022	EDARADD
NTC_17204	-0.268357	0.715401	-0.0390327	NTC
KCNQ2	-0.1988	0.63626	-0.0390374	KCNQ2
CYP27A1	-0.14266	0.532513	-0.0390417	CYP27A1
RUNDC1	-0.0679	0.266038	-0.0390463	RUNDC1
NTC_2580	-0.113103	0.45149	-0.0390605	NTC
NTC_15349	-0.31476	0.751405	-0.03907	NTC
AP3M1	-0.0599533	0.22272	-0.039104	AP3M1
NTC_12655	-0.0662433	0.256838	-0.0391061	NTC
RSPH10B2_ENST00000433859.2	-0.10768	0.433281	-0.0391127	RSPH10B2
NTC_16380	-0.114827	0.456418	-0.0391143	NTC
NTC_17851	-0.09263	0.378164	-0.0391195	NTC
NTC_1046	-0.06296	0.239106	-0.039124	NTC
NTC_2495	-0.384493	0.791105	-0.0391282	NTC
FAM46C	-0.386487	0.79205	-0.0391307	FAM46C
NTC_20276	-0.0675867	0.263412	-0.0391573	NTC
NTC_6049	-0.0858067	0.349665	-0.0391577	NTC
PDLIM7_P2	-0.0147233	0.00218657	-0.0391675	PDLIM7
NTC_8925	-0.531167	0.843811	-0.0391762	NTC
BAZ2A_P2	-0.0856433	0.348613	-0.0391953	BAZ2A
NTC_11103	-0.119833	0.470879	-0.0391964	NTC
NTC_8840	-0.04101	0.110718	-0.0391967	NTC
NTC_7129	-0.281627	0.725802	-0.0391973	NTC
NTC_18730	-0.263447	0.709915	-0.0391992	NTC
NTC_17203	-0.189817	0.621461	-0.0392135	NTC
ZSCAN5B_ENST00000358992.3	-0.37329	0.785128	-0.0392176	ZSCAN5B
NTC_8768	-0.16883	0.585558	-0.0392411	NTC
NTC_3247	-0.129863	0.498467	-0.039266	NTC
ARPC4-TTLL3_P2	-0.32006	0.753887	-0.0392693	ARPC4-TTLL3
NTC_13621	-0.37321	0.784814	-0.0392741	NTC
NTC_10732	-0.219607	0.662435	-0.0392782	NTC
NTC_3321	-0.300317	0.739956	-0.0392797	NTC
NTC_17469	-0.230097	0.674934	-0.0392864	NTC
NTC_7150	-0.476893	0.827213	-0.0392877	NTC
NTC_8242	-0.05827	0.211604	-0.0393017	NTC
RAB5A	-0.0817253	0.330427	-0.0393037	RAB5A
DNAJC18	-0.169633	0.586402	-0.0393218	DNAJC18
PDE12	-0.08563	0.347353	-0.0393238	PDE12
TET2	-0.301213	0.740264	-0.0393424	TET2
RNF145_P1	-0.0951967	0.385955	-0.0393604	RNF145
MPP3	-0.0323067	0.0604594	-0.0393668	MPP3
NTC_7025	-0.0880867	0.357299	-0.039372	NTC
NTC_2726	-0.13799	0.518384	-0.0393752	NTC
NTC_14527	-0.06657	0.256153	-0.0393762	NTC
NTC_10300	-0.133023	0.505757	-0.0393826	NTC
TCF7L1	-0.3182	0.752025	-0.0393829	TCF7L1
NTC_4184	-0.210623	0.650029	-0.0394008	NTC
NT5C3B	-0.24023	0.685419	-0.0394083	NT5C3B
PRDM2_ENST00000235372.7,ENST00000311066.5	-0.31761	0.751405	-0.0394237	PRDM2
NTC_20035	-0.17157	0.588936	-0.0394494	NTC
NTC_17023	-0.10755	0.42969	-0.0394541	NTC
NTC_18619	-0.220643	0.662435	-0.0394636	NTC
NTC_13331	-0.0227667	0.0184687	-0.0394675	NTC
AHSG	-0.343623	0.767587	-0.0394728	AHSG
NTC_17398	-0.0464267	0.141148	-0.0394778	NTC
NTC_3835	-0.29694	0.736255	-0.0394847	NTC
GAREML_P1	-0.128217	0.492005	-0.0394946	GAREML
RGPD6_ENST00000329516.3	-0.258673	0.703534	-0.0395033	RGPD6
KLHDC1	-0.312893	0.747685	-0.0395125	KLHDC1
NTC_1291	-0.110853	0.440028	-0.0395213	NTC
NTC_19026	-0.111983	0.443668	-0.0395236	NTC
NTC_9175	-0.07219	0.283458	-0.0395248	NTC
MBOAT4	-0.181857	0.606242	-0.0395272	MBOAT4
DND1	-0.380197	0.787014	-0.039547	DND1
OR6C76_ENST00000328314.3	-0.03445	0.0711264	-0.0395475	OR6C76
OR5AS1_ENST00000313555.1	-0.0215307	0.0145597	-0.0395486	OR5AS1
MYO18A	-0.184447	0.610246	-0.0395629	MYO18A
NTC_16383	-0.12733	0.488919	-0.0395694	NTC
NTC_1631	-0.14827	0.540867	-0.0395747	NTC
ZNF771	-0.32459	0.75513	-0.039593	ZNF771
ANP32D	-0.0512367	0.168732	-0.0395959	ANP32D
NTC_11012	-0.460083	0.820214	-0.0396007	NTC
NTC_16054	-0.28768	0.728257	-0.0396179	NTC
MAGEB16	-0.26695	0.710524	-0.0396211	MAGEB16
FAM180B	-0.0428917	0.119189	-0.0396218	FAM180B
RASGEF1C	-0.10642	0.424219	-0.0396319	RASGEF1C
ARMC5	-0.338917	0.763843	-0.0396518	ARMC5
KIAA1045	-0.20965	0.646796	-0.0396727	KIAA1045
TRAF3IP1	-0.39055	0.79142	-0.0396771	TRAF3IP1
NTC_13816	-0.339797	0.764155	-0.0396945	NTC
NTC_4298	-0.325023	0.754819	-0.0397039	NTC
NTC_14088	-0.40529	0.798041	-0.0397082	NTC
TOMM6	-0.04942	0.157152	-0.0397178	TOMM6
NTC_13632	-0.191893	0.620884	-0.0397199	NTC
NTC_15630	-0.0779967	0.309547	-0.0397217	NTC
NTC_8813	-0.189703	0.617425	-0.0397269	NTC
MCTP2_ENST00000357742.4	-0.208637	0.645035	-0.039728	MCTP2
HAUS7_P2	-0.0939167	0.377501	-0.0397344	HAUS7
OR5P2_ENST00000329434.2	-0.0249293	0.0254381	-0.0397502	OR5P2
NTC_3292	-0.181723	0.604245	-0.0397587	NTC
TRERF1	-0.584497	0.855022	-0.0397592	TRERF1
C6orf89	-0.0596833	0.215668	-0.0397619	C6orf89
CXorf57	-0.44717	0.814815	-0.0397717	CXorf57
WDR81_P1	-0.35724	0.773839	-0.0397785	WDR81
NTC_16209	-0.18565	0.610533	-0.0397831	NTC
NTC_19163	-0.177427	0.596568	-0.0398039	NTC
NTC_4649	-0.100087	0.400222	-0.0398044	NTC
NTC_15952	-0.0938333	0.376397	-0.0398185	NTC
NTC_4989	-0.07623	0.300298	-0.0398262	NTC
ABI2	-0.403017	0.796463	-0.0398318	ABI2
KCTD21	-0.0824033	0.3284	-0.03985	KCTD21
ESYT1_P2	-0.216447	0.654449	-0.0398531	ESYT1
MRGPRX3	-0.168293	0.579669	-0.0398552	MRGPRX3
NTC_10571	-0.09196	0.368509	-0.0398694	NTC
FUT5	-0.109263	0.431364	-0.0398982	FUT5
CD97	-0.101143	0.403205	-0.0398985	CD97
NTC_19939	-0.06938	0.265863	-0.0399173	NTC
NTC_314	-0.0876733	0.350508	-0.0399179	NTC
KCNJ8	-0.12998	0.493036	-0.0399197	KCNJ8
RIMBP2_ENST00000261655.4	-0.28799	0.726722	-0.0399245	RIMBP2
NTC_12394	-0.04313	0.118609	-0.0399334	NTC
NTC_12502	-0.12108	0.467866	-0.0399417	NTC
NTC_9268	-0.0424633	0.11461	-0.0399486	NTC
NTC_7515	-0.190043	0.616274	-0.0399521	NTC
NTC_15822	-0.316377	0.747685	-0.0399524	NTC
UCHL3	-0.0516567	0.168479	-0.0399541	UCHL3
SCAMP2_P2	-0.0481967	0.148239	-0.0399568	SCAMP2
NTC_309	-0.0588167	0.209222	-0.0399596	NTC
NTC_9704	-0.14292	0.525291	-0.0399605	NTC
NTC_16044	-0.0473467	0.143147	-0.039971	NTC
ZNF518B	-0.321283	0.750784	-0.0399949	ZNF518B
EMCN	-0.0488067	0.151477	-0.0400046	EMCN
NTC_5333	-0.20618	0.639472	-0.0400357	NTC
GLIPR1	-0.0252067	0.0257622	-0.0400538	GLIPR1
NTC_13099	-0.4046	0.796148	-0.0400579	NTC
NME6	-0.0359667	0.0769442	-0.0400605	NME6
GATSL2	-0.115297	0.449282	-0.0400634	GATSL2
NTC_15747	-0.0629167	0.23073	-0.0400714	NTC
FAM188B2_ENST00000465419.2	-0.16805	0.577433	-0.0400796	FAM188B2
NTC_1469	-0.143147	0.524758	-0.0400869	NTC
AP1AR	-0.12196	0.46912	-0.0400902	AP1AR
ANXA2	-0.216367	0.652679	-0.0400928	ANXA2
NTC_13451	-0.0717733	0.276183	-0.0401071	NTC
NTC_16788	-0.266213	0.706874	-0.0401072	NTC
ABCC5	-0.0545867	0.184159	-0.0401106	ABCC5
FAM83C	-0.0648967	0.240905	-0.0401162	FAM83C
NTC_8249	-0.0974467	0.387524	-0.0401189	NTC
ITPK1	-0.27072	0.710828	-0.0401303	ITPK1
NTC_4356	-0.0268167	0.0318743	-0.0401327	NTC
NTC_3191	-0.0525023	0.171917	-0.0401476	NTC
COG3	-0.299117	0.734099	-0.0401551	COG3
NTC_7178	-0.0687767	0.26063	-0.0401639	NTC
C9orf117	-0.186967	0.609674	-0.0401796	C9orf117
RPL41	-0.538992	0.842212	-0.0401974	RPL41
NTC_1840	-0.229873	0.668375	-0.0402232	NTC
NTC_18861	-0.05713	0.197604	-0.0402312	NTC
NTC_2912	-0.125497	0.477949	-0.0402365	NTC
OR8I2_ENST00000302124.2	-0.255333	0.695663	-0.0402409	OR8I2
CYSTM1	-0.303913	0.737179	-0.0402463	CYSTM1
TCP11X2_ENST00000453326.2	-0.04142	0.106575	-0.0402745	TCP11X2
NTC_9928	-0.08126	0.319378	-0.0402801	NTC
NTC_346	-0.0549167	0.1847	-0.0402832	NTC
NTC_6034	-0.149523	0.537625	-0.0402996	NTC
MATN3	-0.368903	0.777597	-0.040301	MATN3
NTC_307	-0.121707	0.466364	-0.0403184	NTC
NAT8	-0.46039	0.817355	-0.0403253	NAT8
PROSER2	-0.06937	0.262018	-0.0403503	PROSER2
NTC_16103	-0.274003	0.712351	-0.0403623	NTC
TM9SF4	-0.302323	0.73533	-0.0403654	TM9SF4
NTC_679	-0.570143	0.849572	-0.0403659	NTC
KLHL26	-0.215633	0.649735	-0.0403804	KLHL26
NTC_20060	-0.0592227	0.208039	-0.0403813	NTC
OR13C8_ENST00000335040.1	-0.0825133	0.323969	-0.04039	OR13C8
NTC_12451	-0.216913	0.651206	-0.0404069	NTC
EBP_P2	-0.0905867	0.35794	-0.0404189	EBP
NTC_13390	-0.0922167	0.364388	-0.0404311	NTC
EMX1_P1	-0.336403	0.758238	-0.0404338	EMX1
NTC_15422	-0.0440167	0.120551	-0.0404438	NTC
FAM86C1	-0.05049	0.158114	-0.040444	FAM86C1
NTC_9383	-0.0615533	0.220095	-0.0404646	NTC
TMEM150A	-0.0707167	0.267446	-0.0405039	TMEM150A
NTC_18637	-0.42713	0.803728	-0.0405307	NTC
ZADH2	-0.0739933	0.283275	-0.0405329	ZADH2
NTC_9289	-0.0398033	0.0958564	-0.0405349	NTC
NTC_8284	-0.202143	0.630149	-0.0405413	NTC
JAK2	-0.407437	0.795202	-0.0405492	JAK2
NTC_15401	-0.39985	0.791735	-0.0405528	NTC
NTC_16551	-0.0971933	0.382604	-0.040554	NTC
MBD1	-0.414947	0.798357	-0.040583	MBD1
C4orf40	-0.37696	0.780419	-0.0405882	C4orf40
SCYL1	-0.0159287	0.00283047	-0.0405885	SCYL1
RNASET2	-0.441243	0.809108	-0.0405914	RNASET2
NTC_8865	-0.0855933	0.33553	-0.0405943	NTC
NTC_9721	-0.0727633	0.276544	-0.0406191	NTC
NTC_2051	-0.148103	0.531708	-0.0406287	NTC
NTC_13644	-0.135837	0.502105	-0.0406431	NTC
NTC_19548	-0.271137	0.70809	-0.0406466	NTC
NTC_17628	-0.0838257	0.327389	-0.04065	NTC
NTC_13090	-0.116027	0.446104	-0.0406747	NTC
ATG16L2	-0.02804	0.0353888	-0.0406898	ATG16L2
DHODH_P2	-0.0660267	0.24189	-0.0406977	DHODH
NTC_5053	-0.17894	0.592322	-0.0406985	NTC
ANKMY1	-0.150987	0.537356	-0.0407269	ANKMY1
NTC_15342	-0.0748533	0.285666	-0.0407308	NTC
LSM11	-0.260387	0.697476	-0.0407428	LSM11
CFLAR_P1	-0.232867	0.668078	-0.040792	CFLAR
NTC_16983	-0.247833	0.684518	-0.0407972	NTC
NTC_1655	-0.0948933	0.371565	-0.0408009	NTC
NTC_6678	-0.22764	0.661842	-0.0408035	NTC
NTC_14816	-0.32638	0.749854	-0.0408051	NTC
ZNF763	-0.283803	0.718149	-0.0408068	ZNF763
ZNF700	-0.283803	0.718149	-0.0408068	ZNF700
TATDN2	-0.23767	0.673441	-0.040808	TATDN2
NTC_17836	-0.118167	0.45149	-0.0408091	NTC
NTC_9723	-0.38166	0.781674	-0.0408279	NTC
HIST1H3F_ENST00000446824.2	-0.126377	0.475165	-0.0408394	HIST1H3F
SNX8	-0.276933	0.712046	-0.0408454	SNX8
BAP1	-0.120167	0.45716	-0.0408485	BAP1
NTC_18416	-0.0463233	0.131055	-0.0408825	NTC
TPCN1	-0.0189093	0.00688609	-0.0408825	TPCN1
DZIP1	-0.41365	0.796463	-0.0408827	DZIP1
CPEB1_ENST00000568128.1	-0.31927	0.74459	-0.0408929	CPEB1
NTC_14476	-0.30024	0.730715	-0.0409083	NTC
NTC_4293	-0.0953733	0.37244	-0.0409097	NTC
NTC_18339	-0.0687	0.253764	-0.0409156	NTC
C8orf4	-0.0513333	0.159564	-0.040916	C8orf4
FBXO33	-0.11191	0.430885	-0.0409186	FBXO33
NTC_9494	-0.570247	0.847651	-0.040934	NTC
NTC_4037	-0.36945	0.774778	-0.0409435	NTC
NTC_20263	-0.154043	0.54222	-0.0409485	NTC
NTC_6112	-0.14176	0.514157	-0.0409551	NTC
NTC_17516	-0.266563	0.702018	-0.040958	NTC
NTC_11176	-0.287443	0.720289	-0.0409587	NTC
NTC_9284	-0.28164	0.715401	-0.0409647	NTC
BDKRB1	-0.0907667	0.353681	-0.040971	BDKRB1
NTC_2377	-0.114877	0.439786	-0.0409832	NTC
NTC_15703	-0.355273	0.766651	-0.0409994	NTC
DPRX_ENST00000376650.1	-0.224173	0.65622	-0.0410126	DPRX
HLA-DQB1_P2	-0.273967	0.708394	-0.0410197	HLA-DQB1
IL12RB2	-0.0656133	0.236992	-0.0410258	IL12RB2
NTC_19711	-0.362237	0.770399	-0.0410358	NTC
NTC_12100	-0.34142	0.758238	-0.0410368	NTC
NTC_5971	-0.539637	0.839335	-0.0410473	NTC
RGS21	-0.251993	0.687222	-0.0410504	RGS21
NTC_10179	-0.0969767	0.37728	-0.0410537	NTC
TMEM127	-0.0278667	0.0335752	-0.0410749	TMEM127
ACAD9	-0.295593	0.726109	-0.0410869	ACAD9
NTC_13884	-0.037739	0.0814858	-0.0410947	NTC
RPL23	-0.15165	0.535739	-0.0411042	RPL23
RUFY1_P2	-0.0942133	0.36612	-0.0411125	RUFY1
NTC_6880	-0.29318	0.723963	-0.0411284	NTC
NTC_20229	-0.41836	0.79741	-0.0411324	NTC
NTC_4041	-0.0892167	0.345887	-0.0411348	NTC
DMRT3	-0.31415	0.739647	-0.0411459	DMRT3
NTC_12662	-0.07409	0.278352	-0.04115	NTC
KCNH4	-0.306577	0.734099	-0.0411566	KCNH4
MSRB1	-0.165243	0.56355	-0.0411567	MSRB1
NTC_18001	-0.08711	0.336762	-0.0411749	NTC
PRM1	-0.10349	0.399993	-0.0411836	PRM1
NTC_2625	-0.404783	0.791105	-0.0411931	NTC
C1orf68	-0.0586293	0.198316	-0.0411954	C1orf68
NTC_7833	-0.1198	0.452965	-0.0412034	NTC
NTC_17522	-0.05189	0.160659	-0.0412056	NTC
NTC_14468	-0.0634433	0.224119	-0.0412078	NTC
GATAD2A_P2	-0.231703	0.663918	-0.0412167	GATAD2A
SHF_P2	-0.366703	0.771962	-0.041219	SHF
ECD	-0.373723	0.775717	-0.0412204	ECD
NTC_8365	-0.130253	0.482525	-0.0412226	NTC
OR6C74_ENST00000343870.4	-0.220647	0.650323	-0.0412324	OR6C74
NTC_11492	-0.38439	0.781046	-0.041254	NTC
POF1B	-0.186693	0.601112	-0.0412676	POF1B
NTC_4018	-0.177367	0.584996	-0.0412993	NTC
NTC_10748	-0.236603	0.66897	-0.0413093	NTC
MFI2_P2	-0.251837	0.685419	-0.0413123	MFI2
NDUFAF1	-0.0298967	0.041502	-0.0413151	NDUFAF1
NPFF	-0.294237	0.723656	-0.0413307	NPFF
NTC_16776	-0.306247	0.732868	-0.0413355	NTC
KCP_P2	-0.104937	0.403665	-0.0413429	KCP
NTC_12492	-0.0225073	0.0145432	-0.0413536	NTC
BPTF	-0.41139	0.79331	-0.0413681	BPTF
ZNF253	-0.335297	0.752646	-0.0413788	ZNF253
NTC_1783	-0.0971733	0.375076	-0.0413843	NTC
PEX11A	-0.131637	0.484822	-0.0413889	PEX11A
PNP	-0.09966	0.384165	-0.0414069	PNP
SHISA3	-0.326073	0.746447	-0.0414117	SHISA3
NTC_1005	-0.0442867	0.11612	-0.0414121	NTC
NTC_15432	-0.186513	0.59969	-0.0414196	NTC
TP53I13	-0.11856	0.447325	-0.0414221	TP53I13
NTC_16873	-0.179833	0.588372	-0.0414242	NTC
TRIM59	-0.0743967	0.277447	-0.0414255	TRIM59
NTC_16666	-0.146333	0.521035	-0.0414318	NTC
MAGOHB	-0.480557	0.819896	-0.0414438	MAGOHB
H2AFB2_ENST00000354514.4	-0.26909	0.701412	-0.0414471	H2AFB2
H2AFB3_ENST00000369444.2	-0.26909	0.701412	-0.0414471	H2AFB3
H2AFB1_ENST00000354461.2	-0.26909	0.701412	-0.0414471	H2AFB1
NTC_8077	-0.239007	0.670757	-0.041452	NTC
TBPL1	-0.236133	0.667483	-0.0414556	TBPL1
NTC_19965	-0.426897	0.79962	-0.0414587	NTC
NTC_19438	-0.312233	0.736563	-0.0414615	NTC
ANKRD54	-0.359857	0.766963	-0.0414647	ANKRD54
NTC_7497	-0.364977	0.769773	-0.0414749	NTC
NTC_17414	-0.136783	0.49743	-0.041482	NTC
NTC_5533	-0.380387	0.77791	-0.041489	NTC
NTC_11537	-0.21544	0.641812	-0.0414921	NTC
NTC_12078	-0.32442	0.7449	-0.041494	NTC
NTC_17220	-0.236647	0.66778	-0.0414999	NTC
NTC_2404	-0.101933	0.391579	-0.0415053	NTC
NXPH2	-0.12817	0.474407	-0.0415078	NXPH2
STK19	-0.11505	0.435684	-0.0415133	STK19
NTC_18028	-0.360853	0.767275	-0.0415158	NTC
MYO9B	-0.111643	0.424693	-0.0415229	MYO9B
NTC_14555	-0.10448	0.400451	-0.0415257	NTC
VIPR1	-0.411007	0.792365	-0.0415423	VIPR1
EEF2K	-0.212007	0.636844	-0.0415463	EEF2K
NTC_6665	-0.0451133	0.119966	-0.0415468	NTC
NTC_13420	-0.03813	0.0813429	-0.0415495	NTC
NTC_1737	-0.0798933	0.301827	-0.0415639	NTC
ATP6V0A4_P1	-0.0874933	0.334915	-0.0415651	ATP6V0A4
NTC_13831	-0.0398067	0.0902851	-0.0415734	NTC
NTC_4996	-0.270603	0.702018	-0.0415787	NTC
KIAA1024L	-0.10191	0.39045	-0.0416236	KIAA1024L
NTC_6991	-0.312203	0.735639	-0.0416278	NTC
TSNAX	-0.240373	0.671055	-0.0416427	TSNAX
NTC_16169	-0.079002	0.296878	-0.0416674	NTC
NTC_17111	-0.105437	0.402515	-0.0416704	NTC
NTC_8216	-0.08848	0.337997	-0.0416818	NTC
NTC_9890	-0.262353	0.693549	-0.0416939	NTC
SLC22A18_P2	-0.18318	0.59204	-0.0417008	SLC22A18
NTC_1166	-0.0207387	0.00973819	-0.0417163	NTC
NTC_5356	-0.246773	0.677325	-0.0417548	NTC
NTC_19828	-0.04622	0.124912	-0.041755	NTC
NTC_17367	-0.259093	0.689931	-0.0417643	NTC
NTC_16451	-0.12547	0.464615	-0.0417698	NTC
PDCL3	-0.233853	0.662731	-0.0417808	PDCL3
ZNF202	-0.0329933	0.0541466	-0.0417837	ZNF202
NTC_6132	-0.126703	0.467866	-0.0417967	NTC
FEM1C	-0.29297	0.719983	-0.0418003	FEM1C
PCDHB15	-0.07963	0.298585	-0.0418004	PCDHB15
NTC_6364	-0.124603	0.461873	-0.0418016	NTC
USP47	-0.10003	0.381936	-0.0418135	USP47
FILIP1	-0.426073	0.797726	-0.0418176	FILIP1
EGFL8	-0.0881767	0.335325	-0.0418429	EGFL8
PPT2	-0.0881767	0.335325	-0.0418429	PPT2
NTC_2471	-0.688877	0.869478	-0.0418432	NTC
NTC_14617	-0.229477	0.657106	-0.0418484	NTC
NTC_9793	-0.442723	0.804361	-0.0418592	NTC
IFI44	-0.27217	0.701715	-0.0418705	IFI44
NTC_16126	-0.20253	0.620884	-0.0419216	NTC
FAM126B	-0.102653	0.39045	-0.0419272	FAM126B
GLRA1	-0.081159	0.304321	-0.0419322	GLRA1
RPP14	-0.109887	0.415269	-0.0419405	RPP14
NTC_11558	-0.202237	0.620307	-0.0419426	NTC
NTC_16485	-0.161927	0.550649	-0.0419592	NTC
DSTN	-0.0746	0.273847	-0.0419619	DSTN
NGEF	-0.0776373	0.288071	-0.0419631	NGEF
NTC_19677	-0.235233	0.663028	-0.0419817	NTC
NTC_11532	-0.06885	0.245527	-0.0419917	NTC
CTAGE5	-0.03033	0.041217	-0.0420047	CTAGE5
MTHFD2_P2	-0.070364	0.252915	-0.0420091	MTHFD2
ZFHX2_P1	-0.329857	0.745828	-0.042011	ZFHX2
NTC_14912	-0.0707667	0.254786	-0.042023	NTC
TCHH	-0.26603	0.695059	-0.042027	TCHH
NTC_342	-0.39059	0.780419	-0.0420557	NTC
OTOGL	-0.275393	0.703534	-0.0420567	OTOGL
NTC_15816	-0.20399	0.622039	-0.0420592	NTC
NUDT5	-0.0436833	0.108811	-0.0420813	NUDT5
NTC_4781	-0.110337	0.415035	-0.0421392	NTC
NTC_4213	-0.08996	0.340062	-0.042141	NTC
LHFPL4	-0.0307033	0.0424087	-0.0421417	LHFPL4
NTC_15338	-0.131573	0.478203	-0.0421545	NTC
ZBTB49	-0.32922	0.74459	-0.0421674	ZBTB49
NTC_10952	-0.0855433	0.321369	-0.0421725	NTC
NTC_10789	-0.06573	0.228195	-0.0421785	NTC
C1orf122	-0.34482	0.754508	-0.0421839	C1orf122
NTC_19690	-0.340393	0.751715	-0.0421907	NTC
NTC_11309	-0.0652647	0.225681	-0.042194	NTC
NTC_5237	-0.15862	0.541949	-0.0421995	NTC
TESPA1_P2	-0.332413	0.746447	-0.0422169	TESPA1
PTH1R	-0.0869233	0.326784	-0.0422221	PTH1R
GDNF-AS1_ENST00000514532.2	-0.307033	0.728564	-0.042227	GDNF-AS1
FRG2_ENST00000378763.1,ENST00000504750.1	-0.28206	0.708394	-0.0422315	FRG2
LOC100288255_001199232	-0.28206	0.708394	-0.0422315	LOC100288255
NTC_4793	-0.07497	0.273309	-0.042234	NTC
NTC_18862	-0.221113	0.644155	-0.0422348	NTC
SCGB1D2	-0.31562	0.734715	-0.0422556	SCGB1D2
NTC_20296	-0.0860903	0.322967	-0.0422567	NTC
TCP11X1_ENST00000333110.5	-0.04142	0.0954495	-0.0422578	TCP11X1
RHBDF1	-0.484333	0.81799	-0.0422591	RHBDF1
NTC_4405	-0.0601767	0.198459	-0.0422638	NTC
EIF5A2	-0.160853	0.546019	-0.042271	EIF5A2
NTC_15672	-0.10357	0.390675	-0.0422756	NTC
SLC22A11	-0.488497	0.819261	-0.042293	SLC22A11
SIGLEC15_P2	-0.018924	0.00581749	-0.0423001	SIGLEC15
NTC_11343	-0.193703	0.604815	-0.0423004	NTC
NTC_11963	-0.0446933	0.113114	-0.0423014	NTC
GNS	-0.101587	0.383273	-0.0423101	GNS
ZNF664-FAM101A	-0.118363	0.439061	-0.042312	ZNF664-FAM101A
MMEL1_ENST00000378412.3	-0.0803633	0.297446	-0.0423187	MMEL1
PRAMEF22_001100631	-0.0429643	0.103507	-0.0423212	PRAMEF22
LCP2	-0.231873	0.656811	-0.0423307	LCP2
NTC_6107	-0.0843033	0.314634	-0.0423367	NTC
NUDCD2	-0.327807	0.742735	-0.0423414	NUDCD2
LARP1_ENST00000336314.4	-0.358643	0.761974	-0.0423415	LARP1
NTC_14068	-0.38597	0.776657	-0.0423683	NTC
PRPSAP2_P2	-0.371113	0.768836	-0.0423686	PRPSAP2
CAAP1	-0.09376	0.353257	-0.042371	CAAP1
COL16A1	-0.4074	0.787014	-0.0423766	COL16A1
CDKL1	-0.0683573	0.239922	-0.0423767	CDKL1
NTC_10843	-0.36388	0.764779	-0.042379	NTC
NTC_1381	-0.167153	0.557768	-0.0423811	NTC
NTC_17519	-0.0378033	0.0756563	-0.0423834	NTC
NTC_19280	-0.13413	0.483035	-0.042388	NTC
NTC_19726	-0.106477	0.399764	-0.0423986	NTC
ZNF76	-0.411807	0.788902	-0.0424066	ZNF76
NTC_17620	-0.0928233	0.349244	-0.0424083	NTC
NTC_14877	-0.312123	0.73133	-0.0424134	NTC
IMPACT	-0.445397	0.803096	-0.0424163	IMPACT
CFHR3	-0.13434	0.48329	-0.0424235	CFHR3
REEP5	-0.137463	0.491233	-0.0424367	REEP5
C1QTNF8	-0.04045	0.0892797	-0.0424421	C1QTNF8
NTC_7577	-0.138923	0.494843	-0.0424457	NTC
TNNI3K_ENST00000326637.3	-0.08626	0.321968	-0.0424561	TNNI3K
HLA-DPA1_P2	-0.06305	0.212053	-0.0424677	HLA-DPA1
PLXNA3_P1	-0.368043	0.766651	-0.0424731	PLXNA3
DGKZ	-0.132003	0.476682	-0.0424748	DGKZ
NTC_116	-0.18814	0.594585	-0.0424794	NTC
KLHDC10	-0.0982933	0.369599	-0.0424892	KLHDC10
MAML3	-0.348377	0.75513	-0.0424945	MAML3
RAB43	-0.319307	0.735947	-0.0425169	RAB43
SPACA4	-0.022013	0.0117084	-0.0425182	SPACA4
RBCK1	-0.15219	0.525557	-0.0425188	RBCK1
NTC_13477	-0.06076	0.199603	-0.0425219	NTC
LGALS16	-0.299733	0.721207	-0.0425442	LGALS16
NTC_5806	-0.0616167	0.203934	-0.0425469	NTC
NTC_18751	-0.04233	0.0988269	-0.0425469	NTC
NTC_2049	-0.05765	0.182678	-0.0425637	NTC
NTC_9454	-0.04394	0.107465	-0.0425661	NTC
NTC_14002	-0.196833	0.607671	-0.0425813	NTC
NTC_7835	-0.113383	0.421145	-0.0425832	NTC
NTC_11519	-0.0474	0.126325	-0.0425895	NTC
ASB17	-0.10056	0.377059	-0.0425962	ASB17
NTC_12971	-0.036362	0.0673092	-0.0426136	NTC
NTC_2060	-0.116493	0.430646	-0.0426225	NTC
CAPN14	-0.236113	0.659768	-0.0426441	CAPN14
CAPG_P1	-0.26181	0.687222	-0.0426495	CAPG
CXCL10	-0.07229	0.257009	-0.0426548	CXCL10
GMPR	-0.256533	0.681817	-0.0426697	GMPR
NTC_16232	-0.288223	0.711133	-0.0426713	NTC
OR4M2_ENST00000332663.2	-0.0309433	0.0417477	-0.0426822	OR4M2
NTC_16528	-0.126877	0.460879	-0.042683	NTC
GOT1	-0.457227	0.806575	-0.0426844	GOT1
NRAP_P2	-0.101747	0.380602	-0.0426857	NRAP
C9orf135	-0.133503	0.47871	-0.0427114	C9orf135
ZNF888_ENST00000454258.1	-0.0775747	0.281445	-0.0427131	ZNF888
CLDN17	-0.0214177	0.0101259	-0.042719	CLDN17
FAM169B	-0.0222687	0.0120667	-0.0427204	FAM169B
TBC1D21	-0.362963	0.762597	-0.0427226	TBC1D21
NTC_17888	-0.0483767	0.130847	-0.0427281	NTC
VPS9D1	-0.107923	0.401826	-0.0427335	VPS9D1
NTN5_ENST00000270235.4	-0.0847767	0.313259	-0.0427356	NTN5
NTC_20224	-0.158863	0.538165	-0.0427477	NTC
NTC_10720	-0.09235	0.344425	-0.0427493	NTC
HOXA10	-0.294287	0.715706	-0.0427497	HOXA10
NTC_15043	-0.135723	0.484055	-0.0427671	NTC
CHADL	-0.326543	0.739647	-0.0427692	CHADL
SNRPF	-0.316017	0.732252	-0.0427695	SNRPF
C3orf20_ENST00000253697.3	-0.213063	0.629858	-0.042774	C3orf20
NTC_462	-0.0669767	0.229777	-0.0427775	NTC
NTC_8304	-0.149697	0.517854	-0.0427821	NTC
NTC_10715	-0.255993	0.680318	-0.0428246	NTC
NCR3	-0.0298173	0.0366193	-0.0428263	NCR3
NTC_17643	-0.13915	0.492263	-0.0428308	NTC
RAD1	-0.0553067	0.167974	-0.0428493	RAD1
NTC_11497	-0.115893	0.426831	-0.0428509	NTC
NTC_1913	-0.31367	0.7301	-0.0428528	NTC
SKAP2	-0.0950633	0.354105	-0.042861	SKAP2
MARCH1_ENST00000274056.7	-0.0729267	0.258385	-0.0428614	2019-03-01
FAM189A2	-0.369157	0.765403	-0.0428628	FAM189A2
COPS8	-0.116167	0.427544	-0.0428677	COPS8
RNF39	-0.128057	0.46262	-0.0428702	RNF39
NTC_3007	-0.0695367	0.241726	-0.0428817	NTC
NTC_11374	-0.151233	0.520504	-0.0428861	NTC
MAGIX	-0.145853	0.508112	-0.0428868	MAGIX
NTC_6408	-0.259043	0.683017	-0.0428894	NTC
NTC_1411	-0.091223	0.338616	-0.0429015	NTC
HNRNPUL1	-0.285823	0.707786	-0.0429016	HNRNPUL1
NTC_1130	-0.0494223	0.135493	-0.0429027	NTC
ZBTB18	-0.507363	0.823076	-0.0429028	ZBTB18
NTC_5535	-0.209333	0.623773	-0.0429078	NTC
NTC_20483	-0.194657	0.601966	-0.0429079	NTC
NTC_1545	-0.07029	0.245029	-0.042932	NTC
AHNAK2_P2	-0.0988667	0.367857	-0.0429399	AHNAK2
MED20	-0.304113	0.722431	-0.0429418	MED20
PCP4L1	-0.07896	0.28585	-0.0429433	PCP4L1
DMWD	-0.215637	0.632183	-0.0429456	DMWD
NTC_3231	-0.512973	0.824666	-0.042947	NTC
NTC_3226	-0.14822	0.513103	-0.0429535	NTC
NTC_8918	-0.0432713	0.1017	-0.0429546	NTC
NTC_5790	-0.124997	0.452965	-0.0429908	NTC
DLD	-0.09459	0.351141	-0.0429929	DLD
SLC7A9	-0.0666033	0.226151	-0.0429993	SLC7A9
BHLHE40	-0.264017	0.687222	-0.043009	BHLHE40
NTC_5683	-0.31152	0.727643	-0.0430152	NTC
MYL6	-0.263683	0.686621	-0.043055	MYL6
NTC_7828	-0.193187	0.598554	-0.0430607	NTC
NTC_1465	-0.19609	0.603105	-0.0430628	NTC
ZNF585A	-0.33255	0.742117	-0.0430743	ZNF585A
NTC_11722	-0.243253	0.665105	-0.0430825	NTC
LDB3	-0.410163	0.785128	-0.0430915	LDB3
ATP5L	-0.149783	0.515476	-0.0431064	ATP5L
NTC_4829	-0.42655	0.792365	-0.0431134	NTC
NTC_5089	-0.0209933	0.00883152	-0.0431196	NTC
RAMP2	-0.09044	0.333278	-0.0431573	RAMP2
NTC_14153	-0.14713	0.508898	-0.0431634	NTC
FAM219B	-0.0379887	0.0730678	-0.0431655	FAM219B
LY6G5B	-0.0450467	0.110079	-0.043168	LY6G5B
NTC_8911	-0.101856	0.376839	-0.043171	NTC
KDELC2	-0.254877	0.677026	-0.0431748	KDELC2
NTC_2329	-0.123683	0.447569	-0.0431828	NTC
C16orf93	-0.0904567	0.333074	-0.0431894	C16orf93
NTC_1009	-0.0775333	0.277266	-0.043194	NTC
ALDH1B1	-0.150423	0.516004	-0.0432237	ALDH1B1
HS3ST6	-0.216673	0.631602	-0.0432386	HS3ST6
PDZD7	-0.118903	0.432801	-0.0432466	PDZD7
SKOR2_ENST00000400404.1,ENST00000425639.1	-0.46214	0.805942	-0.0433007	SKOR2
AWAT1	-0.319137	0.731637	-0.0433082	AWAT1
OR9Q1_ENST00000335397.3	-0.203873	0.613113	-0.0433148	OR9Q1
NTC_1072	-0.31555	0.728871	-0.0433405	NTC
NTC_566	-0.132163	0.469873	-0.0433521	NTC
NTC_8783	-0.215397	0.628987	-0.0433719	NTC
NTC_1760	-0.41083	0.784186	-0.0433758	NTC
NTC_12889	-0.08376	0.30336	-0.0433911	NTC
NTC_13677	-0.110787	0.405739	-0.043401	NTC
NTC_1551	-0.07373	0.257525	-0.0434403	NTC
NTC_6492	-0.0259967	0.0213279	-0.0434418	NTC
NENF	-0.237203	0.655925	-0.0434429	NENF
NTC_5576	-0.0959967	0.352621	-0.0434569	NTC
PALD1	-0.332837	0.740264	-0.0434728	PALD1
PRR9	-0.0718367	0.248196	-0.043476	PRR9
TRA2B	-0.46919	0.807842	-0.0434816	TRA2B
FAM131B	-0.05051	0.137755	-0.0434837	FAM131B
NTC_12605	-0.19727	0.601966	-0.0434839	NTC
CCDC151	-0.0436333	0.100763	-0.0434893	CCDC151
NTC_13519	-0.31681	0.728871	-0.0435136	NTC
LARS	-0.375343	0.765715	-0.0435147	LARS
BRD8	-0.10217	0.374788	-0.0435463	BRD8
NTC_20045	-0.04296	0.0968385	-0.0435594	NTC
TCP1	-0.14101	0.490975	-0.0435637	TCP1
ZNF300	-0.350967	0.751405	-0.0435642	ZNF300
NTC_12037	-0.160093	0.534394	-0.0435676	NTC
NTC_18221	-0.155237	0.523693	-0.0436096	NTC
H2AFY2	-0.346343	0.748305	-0.0436121	H2AFY2
TNNI2_P1	-0.288487	0.705962	-0.0436246	TNNI2
GCSH	-0.160837	0.53547	-0.0436294	GCSH
NTC_823	-0.0368347	0.0653752	-0.0436339	NTC
ZNF491	-0.413987	0.7845	-0.0436371	ZNF491
SETD1B	-0.176123	0.565208	-0.0436419	SETD1B
NTC_1124	-0.330033	0.737488	-0.0436453	NTC
SIMC1	-0.243807	0.662138	-0.0436539	SIMC1
NTC_19952	-0.242493	0.660657	-0.0436547	NTC
NTC_11749	-0.46689	0.806259	-0.0436661	NTC
LRRC72	-0.212543	0.622906	-0.0436942	LRRC72
NTC_1799	-0.15657	0.525824	-0.043708	NTC
NTC_8353	-0.255463	0.674337	-0.0437157	NTC
PPFIA1	-0.226767	0.641519	-0.0437185	PPFIA1
CCDC122	-0.06474	0.211156	-0.0437252	CCDC122
NMT2	-0.39653	0.775717	-0.0437359	NMT2
NTC_3655	-0.39718	0.77603	-0.043738	NTC
SLC6A15	-0.11995	0.431842	-0.0437427	SLC6A15
NTC_9533	-0.018004	0.00371536	-0.0437497	NTC
TRIM64C_ENST00000530230.1	-0.132377	0.467115	-0.0437606	TRIM64C
MYO15A	-0.247083	0.665105	-0.0437608	MYO15A
NPS	-0.20403	0.610246	-0.0437634	NPS
NTC_17648	-0.112327	0.407588	-0.0437825	NTC
NAB2	-0.29357	0.709306	-0.0437907	NAB2
NTC_10297	-0.07536	0.262366	-0.0437911	NTC
NTC_18536	-0.362853	0.757305	-0.043807	NTC
IGSF23	-0.132907	0.468117	-0.0438121	IGSF23
CCDC39_ENST00000442201.2	-0.324207	0.73256	-0.0438187	CCDC39
EFCAB11	-0.08422	0.301635	-0.043838	EFCAB11
SEC16B	-0.0998767	0.363956	-0.043841	SEC16B
GPD1	-0.436017	0.79331	-0.0438445	GPD1
NTC_2797	-0.06707	0.221946	-0.0438472	NTC
ANO10	-0.04732	0.118319	-0.043863	ANO10
NTC_12200	-0.30313	0.716622	-0.043866	NTC
NTC_19887	-0.10154	0.369817	-0.0438666	NTC
NTC_20425	-0.303273	0.716622	-0.0438867	NTC
NTC_8565	-0.154057	0.518913	-0.0438915	NTC
NTC_11705	-0.03771	0.0685417	-0.0438961	NTC
NTC_16045	-0.53508	0.82785	-0.0439024	NTC
BARHL1	-0.347773	0.747685	-0.0439172	BARHL1
ZFP92_ENST00000338647.5	-0.384827	0.768836	-0.0439342	ZFP92
HEPACAM2_P2	-0.212877	0.62175	-0.0439344	HEPACAM2
STRADA	-0.0883933	0.318386	-0.0439355	STRADA
NTC_3684	-0.192123	0.590628	-0.0439359	NTC
NTC_6485	-0.0932833	0.337997	-0.0439446	NTC
HIST1H2BH	-0.43882	0.793941	-0.043975	HIST1H2BH
KRTAP10-5	-0.140087	0.485333	-0.0439816	KRTAP10-5
NTC_14263	-0.08702	0.312279	-0.0439849	NTC
NTC_334	-0.17424	0.559142	-0.0439917	NTC
NTC_4863	-0.368953	0.759794	-0.0440177	NTC
TTC24	-0.278633	0.695059	-0.0440181	TTC24
NTC_6312	-0.431097	0.790476	-0.04402	NTC
NTC_19971	-0.337993	0.740882	-0.044024	NTC
NTC_17663	-0.0545	0.1556	-0.0440355	NTC
POTEC	-0.304727	0.716927	-0.0440407	POTEC
TMEM179B	-0.0784033	0.274205	-0.0440567	TMEM179B
CD244	-0.272357	0.689028	-0.0440573	CD244
NTC_1896	-0.0603633	0.186193	-0.0440675	NTC
ST6GALNAC2	-0.11487	0.413399	-0.0440676	ST6GALNAC2
NTC_17771	-0.05374	0.151127	-0.0441021	NTC
HIBADH	-0.0704867	0.236668	-0.0441148	HIBADH
SLC1A1	-0.37144	0.760728	-0.0441162	SLC1A1
ITFG3_P2	-0.16159	0.533319	-0.0441162	ITFG3
NTC_1677	-0.0555633	0.160659	-0.0441226	NTC
ADAMTS16_P1	-0.0448267	0.10368	-0.0441231	ADAMTS16
PLEK2	-0.465893	0.804044	-0.0441294	PLEK2
CSRNP2	-0.166827	0.543847	-0.0441296	CSRNP2
SLFN12	-0.184382	0.576117	-0.0441575	SLFN12
NTC_19569	-0.121543	0.433041	-0.0441775	NTC
MRPL47	-0.136537	0.474659	-0.0441857	MRPL47
NTC_1897	-0.116003	0.415972	-0.0441899	NTC
NTC_10874	-0.128687	0.453457	-0.0441992	NTC
NTC_1317	-0.04566	0.107644	-0.0441994	NTC
DNAJC5G	-0.31637	0.724882	-0.0442072	DNAJC5G
RNF111	-0.180257	0.56853	-0.0442074	RNF111
PIP	-0.0303487	0.0348925	-0.0442261	PIP
NTC_7236	-0.0684267	0.225681	-0.0442382	NTC
NTC_12052	-0.0654133	0.210709	-0.0442402	NTC
SEC13	-0.278723	0.693851	-0.0442428	SEC13
NTC_2591	-0.57422	0.837418	-0.044248	NTC
NTC_13818	-0.311517	0.720901	-0.0442741	NTC
NTC_2925	-0.0880767	0.314241	-0.0442795	NTC
USP35	-0.0982133	0.354105	-0.0442812	USP35
PBXIP1	-0.23948	0.653269	-0.0442818	PBXIP1
OR12D2_ENST00000383555.2	-0.0819867	0.288071	-0.0443139	OR12D2
NTC_20500	-0.109643	0.394296	-0.0443154	NTC
NTC_431	-0.27429	0.689329	-0.044318	NTC
NTC_17197	-0.17453	0.557219	-0.0443261	NTC
NTC_17996	-0.0602567	0.183755	-0.0443346	NTC
NTC_10432	-0.0706133	0.235536	-0.0443411	NTC
NTC_8680	-0.120883	0.42969	-0.0443454	NTC
FAM71E2_P2	-0.0601	0.182813	-0.0443534	FAM71E2
HIST1H2AM	-0.280837	0.695059	-0.0443662	HIST1H2AM
NTC_4464	-0.0935767	0.33553	-0.0443805	NTC
NTC_18529	-0.148357	0.502105	-0.0443892	NTC
SPEF2	-0.307157	0.716927	-0.0443919	SPEF2
ENTHD1	-0.110943	0.397936	-0.044398	ENTHD1
NTC_2348	-0.0875733	0.311106	-0.0444077	NTC
SYCP2L_ENST00000283141.6	-0.160257	0.528227	-0.0444198	SYCP2L
GPR155	-0.270153	0.684818	-0.0444199	GPR155
NTC_2626	-0.193197	0.588936	-0.0444221	NTC
NTC_15567	-0.0638267	0.201327	-0.0444296	NTC
TMED7-TICAM2_P2	-0.15732	0.521831	-0.0444381	TMED7-TICAM2
TICAM2_P1	-0.15732	0.521831	-0.0444381	TICAM2
NTC_14144	-0.134747	0.467866	-0.04445	NTC
SLC11A2_P2	-0.107903	0.3873	-0.0444511	SLC11A2
CNGA2_ENST00000329903.4	-0.0378467	0.0668822	-0.0444581	CNGA2
CCDC147	-0.287637	0.700503	-0.0444658	CCDC147
DMRTC1_ENST00000373529.5	-0.280157	0.693851	-0.0444704	DMRTC1
NTC_1573	-0.30269	0.712961	-0.0444756	NTC
NTC_11493	-0.0956067	0.342551	-0.0444834	NTC
SRPK1	-0.0755433	0.257696	-0.0444868	SRPK1
NTC_15063	-0.0966	0.346305	-0.0444882	NTC
FBXO34	-0.175617	0.558043	-0.0444894	FBXO34
NTC_8480	-0.30826	0.717232	-0.0444943	NTC
P4HB	-0.27378	0.687824	-0.0444955	P4HB
NTC_9428	-0.284033	0.697174	-0.0444963	NTC
TMEM239_P1	-0.11323	0.404586	-0.0444982	TMEM239
NTC_12808	-0.158203	0.523161	-0.0445129	NTC
C2orf82_P1	-0.14199	0.485844	-0.0445143	C2orf82
NTC_16290	-0.390517	0.769149	-0.0445149	NTC
TRMT6	-0.13393	0.465114	-0.0445238	TRMT6
MCCD1	-0.190063	0.583031	-0.0445334	MCCD1
NTC_3052	-0.287747	0.7002	-0.0445368	NTC
NTC_15120	-0.0522733	0.140596	-0.0445383	NTC
NTC_12133	-0.359353	0.751715	-0.0445408	NTC
NTC_11382	-0.151146	0.507326	-0.0445446	NTC
SERP2	-0.158453	0.523427	-0.0445482	SERP2
HDDC3	-0.1187	0.421381	-0.0445511	HDDC3
NTC_18181	-0.232777	0.643569	-0.0445546	NTC
NTC_10396	-0.30555	0.71479	-0.0445557	NTC
KRT6A_P2	-0.239707	0.651795	-0.0445588	KRT6A
NTC_4186	-1.0205	0.904344	-0.0445614	NTC
NTC_8065	-0.213353	0.618001	-0.0445932	NTC
NTC_3126	-0.0867433	0.306057	-0.0446033	NTC
GLUL	-0.27591	0.689028	-0.0446321	GLUL
DGKG	-0.305807	0.714485	-0.0446498	DGKG
NTC_4786	-0.130913	0.455924	-0.0446556	NTC
ZNF573	-0.22929	0.638595	-0.0446598	ZNF573
NTC_1349	-0.0323333	0.0415429	-0.0446686	NTC
PPP1R3E_P1	-0.10035	0.358795	-0.0446711	PPP1R3E
NTC_13054	-0.0788233	0.271167	-0.0446741	NTC
NTC_270	-0.06396	0.200176	-0.0446817	NTC
CDHR1	-0.104153	0.372221	-0.0447025	CDHR1
CDS1	-0.122281	0.430885	-0.0447106	CDS1
SEC61G	-0.0658897	0.209519	-0.0447244	SEC61G
NTC_12507	-0.252287	0.664808	-0.0447313	NTC
NTC_2473	-0.22665	0.634803	-0.0447319	NTC
PRKCDBP	-0.0980867	0.349875	-0.044736	PRKCDBP
NTC_17563	-0.0428467	0.0902851	-0.0447484	NTC
YPEL1	-0.202463	0.601112	-0.0447535	YPEL1
MORF4L2_P2	-0.0484033	0.118898	-0.0447646	MORF4L2
NTC_20283	-0.19469	0.588936	-0.0447655	NTC
NTC_18962	-0.0691267	0.225055	-0.0447741	NTC
NTC_12336	-0.13818	0.474154	-0.0447814	NTC
AKR7A3	-0.0351367	0.0531331	-0.0447864	AKR7A3
NUDT11	-0.402247	0.773839	-0.04479	NUDT11
CD79B	-0.251943	0.663918	-0.0448171	CD79B
SOCS5	-0.4156	0.780105	-0.0448212	SOCS5
F5	-0.379737	0.761974	-0.0448317	F5
NTC_18807	-0.388511	0.766651	-0.0448352	NTC
PRR14	-0.109783	0.39045	-0.0448393	PRR14
BTNL3	-0.148287	0.498207	-0.04487	BTNL3
NTC_19392	-0.410107	0.777283	-0.0448741	NTC
CHN2_P1	-0.384752	0.764467	-0.0448779	CHN2
NTC_19045	-0.100543	0.357726	-0.0448875	NTC
MED25	-0.34274	0.739647	-0.0448905	MED25
MSC	-0.38722	0.765715	-0.0448916	MSC
ANKRD20A2_ENST00000377601.2	-0.297603	0.70657	-0.0448919	ANKRD20A2
NTC_8436	-0.24787	0.65888	-0.0449124	NTC
C20orf141	-0.332097	0.732252	-0.0449457	C20orf141
IQCF6	-0.0684667	0.220557	-0.044947	IQCF6
FAM96A	-0.0285917	0.0267557	-0.0449628	FAM96A
NTC_9408	-0.399409	0.771649	-0.0449656	NTC
NTC_17201	-0.0663737	0.210113	-0.0449712	NTC
NTC_1098	-0.27586	0.686922	-0.0449908	NTC
NTC_18696	-0.169117	0.541949	-0.044992	NTC
NTC_7226	-0.10459	0.371346	-0.0449969	NTC
NTC_16777	-0.14492	0.489176	-0.0450027	NTC
NTC_12731	-0.287967	0.697779	-0.0450041	NTC
NTC_18617	-0.128853	0.447325	-0.0450184	NTC
NTC_6304	-0.142477	0.483035	-0.0450257	NTC
PRKD2_P2	-0.113013	0.399535	-0.0450296	PRKD2
SRP9	-0.0950033	0.335735	-0.0450319	SRP9
NTC_19011	-0.14591	0.491233	-0.0450443	NTC
DKC1	-0.387823	0.765319	-0.0450486	DKC1
NTC_14882	-0.144863	0.488663	-0.0450511	NTC
FLJ45513_001242791	-0.431687	0.786386	-0.0450527	FLJ45513
NTC_19963	-0.164493	0.532245	-0.0450529	NTC
NTC_19539	-0.0636967	0.196186	-0.0450547	NTC
NTC_20455	-0.09907	0.35093	-0.045055	NTC
NTC_3788	-0.459917	0.798041	-0.0450602	NTC
NTC_15085	-0.20181	0.597986	-0.045066	NTC
KCTD7	-0.0273143	0.0223871	-0.0450687	KCTD7
SYCE3	-0.10707	0.379271	-0.0450818	SYCE3
NTC_13123	-0.104157	0.368945	-0.0451038	NTC
NTC_17924	-0.181247	0.563827	-0.0451041	NTC
BTBD19	-0.127713	0.443425	-0.0451058	BTBD19
NTC_8044	-0.214163	0.615699	-0.0451096	NTC
REEP6	-0.148427	0.496653	-0.0451138	REEP6
NTC_7130	-0.0641833	0.198174	-0.0451179	NTC
SLURP1	-0.179923	0.561344	-0.0451195	SLURP1
LILRB4_P1	-0.135733	0.465114	-0.0451233	LILRB4
CCR9	-0.172807	0.547923	-0.045151	CCR9
ASTN2	-0.294283	0.702321	-0.045162	ASTN2
GLB1L3	-0.0496667	0.123212	-0.0451642	GLB1L3
NTC_19028	-0.165223	0.532781	-0.0451805	NTC
C16orf95	-0.119797	0.419495	-0.0451961	C16orf95
SPDEF	-0.273687	0.683617	-0.0452095	SPDEF
TMEM242	-0.115623	0.406432	-0.0452101	TMEM242
NTC_14159	-0.0768133	0.257868	-0.0452125	NTC
NTC_6332	-0.448863	0.792995	-0.0452137	NTC
NTC_2922	-0.29571	0.703231	-0.0452147	NTC
NTC_10740	-0.161977	0.525824	-0.0452173	NTC
NTC_15611	-0.327537	0.727643	-0.0452268	NTC
NTC_7516	-0.0481967	0.115174	-0.0452395	NTC
NTC_11345	-0.0810533	0.276544	-0.0452469	NTC
NTC_11099	-0.117747	0.4127	-0.0452578	NTC
SNAPC2	-0.30417	0.709915	-0.0452586	SNAPC2
NTC_14697	-0.120063	0.41973	-0.0452675	NTC
SPATA4	-0.290783	0.698686	-0.0452801	SPATA4
NTC_17705	-0.0418167	0.0826365	-0.0452803	NTC
NTC_6142	-0.14114	0.477696	-0.0452846	NTC
PARP8	-0.442777	0.790161	-0.0452892	PARP8
FXYD2_P1	-0.09908	0.349033	-0.0452928	FXYD2
ZNF257	-0.275483	0.684818	-0.0452963	ZNF257
NTC_9144	-0.104857	0.369817	-0.0452995	NTC
GTF3C6	-0.26152	0.671055	-0.0453062	GTF3C6
NTC_3709	-0.317183	0.719677	-0.0453135	NTC
ERCC6L	-0.341433	0.736563	-0.045339	ERCC6L
NTC_16943	-0.250257	0.65888	-0.0453448	NTC
NTC_10077	-0.0429867	0.0881308	-0.0453454	NTC
NTC_9789	-0.376777	0.757927	-0.0453536	NTC
NEK8	-0.277767	0.686621	-0.0453545	NEK8
2019-03-03	-0.154267	0.508112	-0.0453606	2019-03-03
NTC_10340	-0.134847	0.460879	-0.0453642	NTC
NTC_19127	-0.2882	0.695965	-0.0453663	NTC
PSG2_P2	-0.14972	0.497689	-0.0453715	PSG2
HSPA12B	-0.300083	0.705962	-0.0453781	HSPA12B
NTC_15991	-0.0982133	0.345051	-0.045386	NTC
NTC_8620	-0.0313893	0.035783	-0.0453991	NTC
SYNE3_ENST00000334258.5,ENST00000557275.1	-0.313343	0.716316	-0.0454019	SYNE3
NTC_4725	-0.181583	0.562171	-0.0454197	NTC
OR10G9_ENST00000375024.1	-0.32942	0.72795	-0.0454265	OR10G9
FITM1	-0.05507	0.14962	-0.0454333	FITM1
NTC_4004	-0.415273	0.777283	-0.0454395	NTC
NTC_15080	-0.05247	0.136136	-0.0454404	NTC
SPACA5B_ENST00000304270.5	-0.351857	0.742735	-0.0454479	SPACA5B
SIPA1L3	-0.255557	0.663918	-0.0454599	SIPA1L3
NTC_18368	-0.268687	0.677325	-0.0454626	NTC
NTC_18300	-0.140793	0.475417	-0.0454657	NTC
ZXDC	-0.24441	0.651501	-0.0454811	ZXDC
NTC_2759	-0.243713	0.650617	-0.045495	NTC
C10orf118_P2	-0.27837	0.68632	-0.045506	C10orf118
C9orf47	-0.09077	0.315224	-0.0455103	C9orf47
NTC_734	-0.10859	0.380824	-0.0455291	NTC
NTC_18776	-0.042171	0.0832168	-0.0455358	NTC
RIPK1_P1	-0.16279	0.525024	-0.045552	RIPK1
WDR54	-0.066417	0.206126	-0.0455533	WDR54
SLC8A1_P1	-0.224243	0.626378	-0.0455581	SLC8A1
ASPG_P2	-0.109263	0.382827	-0.0455626	ASPG
NTC_12651	-0.10819	0.37905	-0.0455809	NTC
PADI2	-0.27033	0.678222	-0.0455852	PADI2
C15orf53	-0.200983	0.59317	-0.0455872	C15orf53
NTC_2264	-0.07253	0.235214	-0.0455878	NTC
KRTAP10-3	-0.0712233	0.228985	-0.0455966	KRTAP10-3
NTC_5061	-0.332883	0.729486	-0.0455994	NTC
NTC_995	-0.121417	0.421145	-0.0456003	NTC
SLC8A3	-0.285333	0.692041	-0.0456158	SLC8A3
CCDC175	-0.137617	0.466114	-0.045621	CCDC175
CCDC85B	-0.147037	0.489433	-0.0456265	CCDC85B
NTC_9120	-0.26545	0.673143	-0.045629	NTC
NTC_13901	-0.24809	0.654744	-0.0456309	NTC
NTC_2899	-0.0674133	0.210411	-0.0456342	NTC
AARD	-0.211426	0.608344	-0.0456364	AARD
LCE1A	-0.251197	0.657993	-0.0456622	LCE1A
NTC_8255	-0.062099	0.183755	-0.0456901	NTC
NTC_11520	-0.09278	0.321768	-0.0456902	NTC
NTC_1991	-0.0800567	0.268683	-0.0456931	NTC
NTC_263	-0.611537	0.841892	-0.0457085	NTC
NTC_17190	-0.097915	0.341305	-0.0457124	NTC
NTC_9319	-0.748723	0.868835	-0.0457191	NTC
NTC_18973	-0.20782	0.602535	-0.0457241	NTC
NTC_13008	-0.139207	0.469371	-0.0457271	NTC
NTC_7983	-0.0623067	0.184294	-0.0457635	NTC
NTC_8740	-0.191417	0.576596	-0.0457732	NTC
NTC_15821	-0.478977	0.802463	-0.0457781	NTC
NTC_4562	-0.0851033	0.289743	-0.0457845	NTC
LRIG2	-0.0726733	0.234409	-0.0457861	LRIG2
NTC_9189	-0.299637	0.703231	-0.0458151	NTC
TRPA1	-0.5334	0.820532	-0.0458215	TRPA1
NTC_6695	-0.152487	0.500544	-0.0458311	NTC
NTC_10858	-0.38308	0.759171	-0.0458394	NTC
NTC_131	-0.249237	0.654744	-0.0458418	NTC
NTC_14837	-0.0900167	0.309547	-0.0458432	NTC
ZNF528	-0.292297	0.696872	-0.0458459	ZNF528
NTC_1376	-0.16193	0.521035	-0.0458478	NTC
NTC_5080	-0.216433	0.613975	-0.0458513	NTC
C12orf10	-0.14335	0.47871	-0.0458616	C12orf10
HIST1H2AC	-0.166783	0.530904	-0.0458626	HIST1H2AC
NTC_9419	-0.0891	0.30567	-0.0458639	NTC
IFITM5	-0.08216	0.276544	-0.0458646	IFITM5
IVNS1ABP	-0.288323	0.693247	-0.0458757	IVNS1ABP
NTC_8033	-0.161527	0.519974	-0.0458766	NTC
NTC_9128	-0.163838	0.524758	-0.0458814	NTC
NTC_17041	-0.118933	0.411302	-0.0458892	NTC
NTC_19400	-0.0726467	0.233285	-0.045921	NTC
MT1M_P1	-0.22385	0.623484	-0.0459284	MT1M
NTC_3680	-0.199407	0.588372	-0.0459329	NTC
NTC_13106	-0.07372	0.238129	-0.0459415	NTC
PARP12	-0.295813	0.699292	-0.0459521	PARP12
TAB1_ENST00000216160.6	-0.0854067	0.289557	-0.0459715	TAB1
NTC_2704	-0.14886	0.490975	-0.0459889	NTC
NTC_7408	-0.211993	0.606814	-0.0459908	NTC
OBFC1	-0.35912	0.74459	-0.045997	OBFC1
NTC_11114	-0.1282	0.43737	-0.0460431	NTC
NTC_612	-0.124047	0.425405	-0.0460458	NTC
NTC_18141	-0.15321	0.500544	-0.0460485	NTC
NTC_11325	-0.099026	0.342551	-0.0460743	NTC
OR10G4_ENST00000320891.4	-0.389153	0.761351	-0.0460817	OR10G4
NTC_18222	-0.15829	0.511524	-0.0460836	NTC
CMTM2_P1	-0.0972533	0.335735	-0.0460984	CMTM2
FCHO1	-0.120473	0.414334	-0.0460991	FCHO1
NTC_5010	-0.33299	0.727029	-0.0461018	NTC
SLC25A36	-0.186393	0.565761	-0.0461076	SLC25A36
NTC_12225	-0.119817	0.412233	-0.0461123	NTC
NTC_11525	-0.439667	0.785443	-0.0461147	NTC
NTC_18656	-0.160883	0.516797	-0.0461221	NTC
NTC_3868	-0.0904233	0.308769	-0.0461491	NTC
SLK	-0.41513	0.774152	-0.0461516	SLK
C10orf12_ENST00000286067.2	-0.217347	0.613113	-0.0461773	C10orf12
NTC_13969	-0.126403	0.431124	-0.0461875	NTC
NTC_15131	-0.08559	0.288627	-0.0461897	NTC
IQCF3_P2	-0.297367	0.699292	-0.0461934	IQCF3
NTC_8887	-0.181023	0.555573	-0.0462078	NTC
PKD1L2_ENST00000337114.4	-0.103647	0.35794	-0.0462461	PKD1L2
HEY1	-0.32422	0.719983	-0.046259	HEY1
NTC_19252	-0.302344	0.702927	-0.0462857	NTC
TOMM34	-0.04896	0.113394	-0.0462873	TOMM34
NTC_5769	-0.104577	0.360725	-0.046309	NTC
NTC_14098	-0.168733	0.531172	-0.046362	NTC
HKR1_P2	-0.319183	0.715706	-0.0463663	HKR1
NTC_2038	-0.21663	0.610819	-0.0463777	NTC
SPESP1	-0.394107	0.762597	-0.0463884	SPESP1
NTC_11350	-0.15894	0.510473	-0.0464148	NTC
NTC_20316	-0.201863	0.588936	-0.0464149	NTC
CCDC86	-0.34673	0.734715	-0.0464207	CCDC86
HTR3D_ENST00000428798.2	-0.0571933	0.154295	-0.0464209	HTR3D
NTC_9490	-0.314373	0.711742	-0.0464259	NTC
OPRD1	-0.0772767	0.250716	-0.0464292	OPRD1
PDE7B	-0.0628833	0.182544	-0.0464476	PDE7B
SERTAD2	-0.027626	0.0208036	-0.0464631	SERTAD2
ILDR1	-0.09043	0.30625	-0.0464742	ILDR1
NTC_15174	-0.364447	0.745518	-0.0464821	NTC
ACP5_P1	-0.0198817	0.00458628	-0.0464941	ACP5
ELANE	-0.253617	0.655629	-0.0464985	ELANE
NTC_8049	-0.138417	0.461376	-0.0465004	NTC
NTC_12537	-0.235693	0.634803	-0.0465167	NTC
NTC_219	-0.0784133	0.255127	-0.0465182	NTC
NTC_20043	-0.0867433	0.290862	-0.0465216	NTC
TMEM200B_P1	-0.23669	0.635969	-0.0465248	TMEM200B
NTC_654	-0.107833	0.370253	-0.0465302	NTC
STPG2	-0.410113	0.770086	-0.0465318	STPG2
NTC_17240	-0.137023	0.457407	-0.0465464	NTC
NTC_3176	-0.374463	0.751094	-0.0465479	NTC
OR13A1_ENST00000553795.1	-0.033998	0.0427426	-0.046548	OR13A1
NTC_6703	-0.270253	0.672546	-0.0465587	NTC
NTC_18373	-0.120713	0.411302	-0.046576	NTC
SIGLEC10	-0.0503667	0.118898	-0.0465803	SIGLEC10
NTC_744	-0.179233	0.549558	-0.0465982	NTC
NTC_637	-0.0755733	0.241726	-0.0466044	NTC
SYTL1_P2	-0.11234	0.384612	-0.0466185	SYTL1
TFAP4	-0.265613	0.667483	-0.0466311	TFAP4
NTC_13217	-0.11668	0.398393	-0.0466357	NTC
NTC_17393	-0.151747	0.492778	-0.0466391	NTC
NTC_4142	-0.345223	0.73256	-0.0466593	NTC
GCC2	-0.0697933	0.214458	-0.0466679	GCC2
NTC_9774	-0.336197	0.726416	-0.0466691	NTC
ZNF404	-0.29762	0.696872	-0.0466809	ZNF404
MKLN1	-0.364017	0.744281	-0.0466899	MKLN1
NTC_2873	-0.0565367	0.149274	-0.0467002	NTC
NTC_18449	-0.0980333	0.333891	-0.0467026	NTC
NTC_4159	-0.256727	0.657697	-0.0467175	NTC
NTC_2254	-0.0714667	0.221946	-0.0467216	NTC
NTC_13774	-0.401203	0.764779	-0.0467258	NTC
DEFA4	-0.152837	0.494584	-0.0467313	DEFA4
NTC_12993	-0.0412367	0.073527	-0.0467439	NTC
NTC_9917	-0.0762433	0.243704	-0.0467477	NTC
MZF1	-0.348277	0.734099	-0.0467546	MZF1
KIAA0895L	-0.22525	0.620018	-0.0467609	KIAA0895L
NTC_13452	-0.11205	0.382159	-0.0468096	NTC
NTC_19016	-0.114133	0.388873	-0.0468166	NTC
C5orf55	-0.134613	0.448792	-0.0468393	C5orf55
NTC_549	-0.236153	0.633347	-0.046843	NTC
HES2_P2	-0.37311	0.748924	-0.0468485	HES2
TMEM50A	-0.177983	0.545475	-0.0468496	TMEM50A
C11orf74	-0.214877	0.605101	-0.0468802	C11orf74
NTC_19242	-0.0921533	0.309936	-0.046881	NTC
NTC_1067	-0.116587	0.396113	-0.0468889	NTC
BCKDHA_P1	-0.0834467	0.274205	-0.0468907	BCKDHA
EAF1	-0.37777	0.751405	-0.0468912	EAF1
NTC_2647	-0.201793	0.585558	-0.0469028	NTC
MCHR2	-0.0991867	0.336556	-0.0469096	MCHR2
NTC_1697	-0.32928	0.720289	-0.0469202	NTC
TICRR	-0.259793	0.659768	-0.0469209	TICRR
NTC_8560	-0.125957	0.423982	-0.0469381	NTC
SLC18B1	-0.0725867	0.225524	-0.0469496	SLC18B1
CD74	-0.216863	0.607385	-0.0469587	CD74
COL6A5	-0.0901267	0.301253	-0.0469622	COL6A5
KRT36	-0.07738	0.247192	-0.0469669	KRT36
NTC_9282	-0.262093	0.661842	-0.0469791	NTC
KRTAP4-5	-0.234013	0.629858	-0.0469799	KRTAP4-5
ART3_P1	-0.36578	0.743972	-0.0469821	ART3
OR56B1	-0.0499867	0.114798	-0.0469908	OR56B1
NTC_6279	-0.17444	0.537625	-0.0470151	NTC
NTC_12567	-0.0639633	0.184024	-0.047021	NTC
NTC_14966	-0.2098	0.596851	-0.0470233	NTC
PCSK2	-0.333893	0.723044	-0.047024	PCSK2
FFAR3	-0.0913067	0.305477	-0.0470248	FFAR3
SRRM2	-0.32126	0.713875	-0.0470253	SRRM2
NTC_16838	-0.16055	0.509423	-0.0470285	NTC
BEND5	-0.0194767	0.00384835	-0.0470308	BEND5
MGAM	-0.239773	0.636552	-0.0470354	MGAM
NTC_5595	-0.118273	0.400222	-0.0470372	NTC
ZHX1	-0.32064	0.713265	-0.0470535	ZHX1
NTC_12128	-0.385357	0.754819	-0.0470741	NTC
NTC_6710	-0.251133	0.64944	-0.0470776	NTC
QDPR	-0.215877	0.605101	-0.0470983	QDPR
NTC_11378	-0.609007	0.83678	-0.0471303	NTC
HIST1H1E	-0.398333	0.761351	-0.0471688	HIST1H1E
NTC_4857	-0.208937	0.594585	-0.047175	NTC
NTC_5675	-0.154193	0.494326	-0.0471811	NTC
NTC_11025	-0.144133	0.470376	-0.0472116	NTC
NTC_4530	-0.0483767	0.105691	-0.0472137	NTC
CSTF1	-0.531113	0.814815	-0.0472377	CSTF1
NTC_17193	-0.08854	0.292733	-0.0472386	NTC
PINK1	-0.0787467	0.251222	-0.0472434	PINK1
NTC_7850	-0.11969	0.402975	-0.0472443	NTC
NTC_1059	-0.218847	0.608243	-0.047254	NTC
NTC_17925	-0.120017	0.403895	-0.0472543	NTC
NTC_13922	-0.376927	0.749234	-0.04726	NTC
NTC_15799	-0.06577	0.191141	-0.0472653	NTC
NTC_9102	-0.30546	0.7002	-0.0472785	NTC
NTC_8042	-0.27449	0.672546	-0.0472886	NTC
LRRC23	-0.09726	0.326381	-0.0472951	LRRC23
NTC_16389	-0.316413	0.708698	-0.0473161	NTC
AKT1S1	-0.383973	0.752956	-0.0473172	AKT1S1
FRRS1L	-0.109663	0.370253	-0.0473198	FRRS1L
FOXA2	-0.300257	0.695663	-0.0473208	FOXA2
NTC_1365	-0.032639	0.0354245	-0.0473493	NTC
NTC_1950	-0.31201	0.705051	-0.0473566	NTC
HNRNPA1L2_P2	-0.331937	0.719983	-0.04736	HNRNPA1L2
SECISBP2L	-0.0381117	0.0571772	-0.0473643	SECISBP2L
UPK1B	-0.0729233	0.224119	-0.0473653	UPK1B
NTC_2978	-0.245443	0.641226	-0.0473678	NTC
NTC_16349	-0.0806533	0.258557	-0.0473793	NTC
NTC_16241	-0.319243	0.710524	-0.0473826	NTC
KLHL8	-0.044023	0.0838735	-0.0473853	KLHL8
NTC_15640	-0.265013	0.662435	-0.0473995	NTC
SEC14L6	-0.228383	0.620018	-0.0474113	SEC14L6
NTC_4812	-0.348923	0.73133	-0.0474141	NTC
NTC_8931	-0.20005	0.579389	-0.0474177	NTC
NTC_6682	-0.352787	0.733791	-0.0474243	NTC
SCAF4	-0.410387	0.766339	-0.0474322	SCAF4
NTC_4416	-0.0580093	0.152061	-0.0474506	NTC
HIST1H3E_ENST00000360408.1	-0.38136	0.750784	-0.0474735	HIST1H3E
NTC_6340	-0.15335	0.490204	-0.0474807	NTC
FAM107B_P1	-0.275967	0.672844	-0.0474899	FAM107B
RPTN	-0.0277467	0.0194033	-0.0475057	RPTN
SYDE2	-0.3482	0.730407	-0.0475066	SYDE2
MSMB_P1	-0.14576	0.472137	-0.0475079	MSMB
USP7	-0.0479193	0.101956	-0.0475162	USP7
SORCS1	-0.178003	0.540596	-0.0475495	SORCS1
EFHD1	-0.02909	0.0231679	-0.0475654	EFHD1
NTC_1422	-0.03209	0.0329327	-0.0475693	NTC
NTC_9900	-0.03707	0.0520861	-0.0475711	NTC
TAS2R7_ENST00000240687.2	-0.269783	0.666294	-0.0475721	TAS2R7
HYAL2_P2	-0.111383	0.373976	-0.0475781	HYAL2
FAM199X	-0.09619	0.319975	-0.0476029	FAM199X
DEFB115_ENST00000400552.1	-0.125217	0.416675	-0.0476077	DEFB115
BAZ2A_P1	-0.34803	0.729793	-0.0476106	BAZ2A
PLXDC1_P1	-0.08914	0.292171	-0.0476331	PLXDC1
C17orf105	-0.277207	0.673143	-0.0476499	C17orf105
NTC_11729	-0.337057	0.722125	-0.0476556	NTC
KAZALD1	-0.36999	0.743354	-0.0476564	KAZALD1
TMEM55B	-0.161617	0.507065	-0.0476667	TMEM55B
OR7A5	-0.0211817	0.00560292	-0.0476923	OR7A5
RTF1	-0.264087	0.659768	-0.0476963	RTF1
GPKOW	-0.443753	0.780732	-0.0477025	GPKOW
SHISA2	-0.0623567	0.171788	-0.0477033	SHISA2
NTC_10787	-0.36174	0.738104	-0.0477071	NTC
NTC_8370	-0.243807	0.637136	-0.0477296	NTC
NTC_11196	-0.339348	0.72335	-0.0477298	NTC
CSRP1	-0.28437	0.67942	-0.0477349	CSRP1
DOK2	-0.212467	0.596001	-0.0477525	DOK2
NEU1	-0.229597	0.619442	-0.047756	NEU1
NTC_13813	-0.241	0.633638	-0.0477563	NTC
NTC_13556	-0.05519	0.136351	-0.0477581	NTC
KLC3	-0.114677	0.383273	-0.0477619	KLC3
SDK2	-0.326347	0.713875	-0.0477699	SDK2
NTC_20166	-0.420497	0.769773	-0.047784	NTC
NTC_8503	-0.0697667	0.206566	-0.047786	NTC
FOXRED1	-0.324877	0.712656	-0.0477959	FOXRED1
NTC_124	-0.02855	0.0211442	-0.0478158	NTC
NTC_14073	-0.10329	0.344216	-0.0478409	NTC
MSANTD2	-0.148307	0.47567	-0.0478577	MSANTD2
NTC_8999	-0.351393	0.730715	-0.0478781	NTC
NTC_3404	-0.290273	0.683917	-0.0478941	NTC
TADA3	-0.316147	0.705355	-0.0479254	TADA3
NTC_10046	-0.0812633	0.257181	-0.0479259	NTC
CTDP1	-0.04259	0.0749187	-0.0479312	CTDP1
FAM72B_ENST00000369390.3	-0.05542	0.136459	-0.0479382	FAM72B
LRRC16B	-0.106707	0.355168	-0.0479717	LRRC16B
ZCCHC16_ENST00000340433.2	-0.0606333	0.161734	-0.0479731	ZCCHC16
NTC_3865	-0.108717	0.362015	-0.0479737	NTC
THAP10	-0.322273	0.709611	-0.0480123	THAP10
ZNHIT6	-0.0612267	0.164224	-0.0480362	ZNHIT6
MRPS28	-0.07311	0.220249	-0.0480396	MRPS28
NTC_11034	-0.0750767	0.229144	-0.048041	NTC
NTC_12772	-0.130443	0.428259	-0.0480414	NTC
NTC_8653	-0.36034	0.735639	-0.0480461	NTC
SPATA12	-0.09647	0.317594	-0.0480544	SPATA12
NTC_11572	-0.11312	0.375956	-0.0480604	NTC
NTC_8552	-0.300387	0.691739	-0.0480792	NTC
NTC_7633	-0.185897	0.551195	-0.0480905	NTC
NTC_447	-0.279183	0.672546	-0.0480972	NTC
NTC_17262	-0.0926767	0.302593	-0.0481123	NTC
NTC_773	-0.0471247	0.095206	-0.0481301	NTC
NTC_19671	-0.59882	0.831037	-0.048133	NTC
TPSG1	-0.07366	0.2221	-0.0481332	TPSG1
ZNF28	-0.279087	0.672248	-0.0481343	ZNF28
NTC_12844	-0.281923	0.674934	-0.0481353	NTC
NTC_10958	-0.35006	0.728564	-0.0481445	NTC
DRGX	-0.402947	0.759483	-0.0481449	DRGX
NTC_9881	-0.246023	0.637136	-0.0481635	NTC
NTC_18128	-0.10365	0.342967	-0.0481712	NTC
LPAR6	-0.0456867	0.088207	-0.0481764	LPAR6
NTC_63	-0.152393	0.48278	-0.0481945	NTC
NTC_2390	-0.15893	0.49743	-0.0481984	NTC
NTC_3106	-0.176267	0.532781	-0.0482005	NTC
NTC_16974	-0.0919067	0.298395	-0.0482702	NTC
ATP2B1	-0.49704	0.79962	-0.0482708	ATP2B1
NTC_11584	-0.06126	0.162865	-0.0482835	NTC
FAM92B	-0.292423	0.683617	-0.0483046	FAM92B
PAPD4	-0.415453	0.765091	-0.0483119	PAPD4
NTC_8479	-0.24487	0.634803	-0.0483278	NTC
MREG	-0.374283	0.742735	-0.0483446	MREG
NTC_7140	-0.363693	0.736255	-0.048361	NTC
HINT3	-0.0914767	0.295932	-0.0483735	HINT3
PLD5	-0.0573333	0.143258	-0.0483825	PLD5
NMB	-0.0447967	0.083144	-0.048388	NMB
LCE1D	-0.143147	0.459141	-0.0483913	LCE1D
NTC_16964	-0.05223	0.118416	-0.0483958	NTC
NTC_7752	-0.100913	0.331443	-0.0483971	NTC
NTC_9304	-0.189337	0.555025	-0.048411	NTC
NTC_10355	-0.157987	0.49381	-0.0484135	NTC
NTC_17169	-0.10029	0.329007	-0.0484195	NTC
SLC35D3	-0.210027	0.58809	-0.0484229	SLC35D3
NTC_17685	-0.11399	0.375956	-0.0484301	NTC
ZNF574_P1	-0.396553	0.754819	-0.0484419	ZNF574
TAF8	-0.0726667	0.215365	-0.0484559	TAF8
NTC_2891	-0.18185	0.541408	-0.0484586	NTC
NOA1	-0.146607	0.467115	-0.0484647	NOA1
USE1	-0.058795	0.149851	-0.048467	USE1
ZBED3	-0.34692	0.724882	-0.048476	ZBED3
ACP1	-0.052419	0.118898	-0.0484784	ACP1
MAPK9	-0.0510253	0.11217	-0.0484804	MAPK9
HCK	-0.0955567	0.310911	-0.048482	HCK
MTM1	-0.388343	0.750164	-0.0484822	MTM1
NTC_4358	-0.0910767	0.293484	-0.0484907	NTC
NTC_11561	-0.201567	0.574644	-0.0484972	NTC
NTC_16395	-0.0838133	0.263761	-0.0485103	NTC
RGS8_P1	-0.305973	0.694153	-0.0485105	RGS8
NTC_8118	-0.10403	0.34172	-0.0485123	NTC
NTC_2292	-0.151543	0.478456	-0.0485178	NTC
MMP26_ENST00000300762.1	-0.2878	0.678222	-0.0485311	MMP26
LYPD5_P2	-0.394973	0.753577	-0.0485314	LYPD5
NTC_12846	-0.223097	0.605957	-0.0485365	NTC
GNAO1	-0.0594333	0.152412	-0.0485559	GNAO1
NTC_959	-0.465297	0.786386	-0.0485604	NTC
C17orf62	-0.240033	0.627537	-0.0485733	C17orf62
NTC_16427	-0.334033	0.715401	-0.0485854	NTC
SCAMP1	-0.04109	0.0656743	-0.0485932	SCAMP1
NTC_399	-0.267057	0.657697	-0.0485973	NTC
KRTAP9-2_ENST00000377721.3,ENST00000455970.2	-0.355287	0.729793	-0.0486034	KRTAP9-2
NTC_4065	-0.0902533	0.289371	-0.0486055	NTC
NTC_3134	-0.386557	0.748615	-0.0486063	NTC
PPP1R3B	-0.12754	0.415737	-0.0486158	PPP1R3B
GRIP1_ENST00000398016.3	-0.125937	0.411069	-0.0486223	GRIP1
KANK3	-0.0721933	0.212053	-0.0486262	KANK3
RET_P2	-0.0729267	0.215365	-0.0486293	RET
NTC_14491	-0.0372933	0.0496626	-0.0486294	NTC
MEIG1	-0.0897133	0.286959	-0.0486408	MEIG1
TBC1D9B	-0.155387	0.486356	-0.0486431	TBC1D9B
ACPL2	-0.179503	0.535739	-0.0486538	ACPL2
NTC_11267	-0.365033	0.735639	-0.0486719	NTC
KRTAP2-1_ENST00000391419.3	-0.290683	0.680019	-0.0486834	KRTAP2-1
NTC_3885	-0.360323	0.73256	-0.0487002	NTC
NTC_3781	-0.14868	0.470376	-0.0487009	NTC
NTC_878	-0.0522077	0.116691	-0.0487078	NTC
NTC_5391	-0.11077	0.363308	-0.0487083	NTC
DEFB126	-0.0760133	0.228669	-0.0487088	DEFB126
NTC_19302	-0.160407	0.496912	-0.0487188	NTC
NTC_8265	-0.09861	0.320572	-0.0487207	NTC
NTC_3722	-0.0540167	0.125314	-0.048723	NTC
NTC_4277	-0.377757	0.743044	-0.048725	NTC
NTC_12355	-0.14285	0.455924	-0.0487273	NTC
ZNF611	-0.388183	0.748924	-0.0487411	ZNF611
NTC_8250	-0.26817	0.657993	-0.0487476	NTC
NTC_6059	-0.356857	0.7301	-0.0487529	NTC
NTC_10784	-0.164247	0.504712	-0.0487741	NTC
TGIF2LY_ENST00000321217.4,ENST00000559055.2	-0.442237	0.775717	-0.0487772	TGIF2LY
NTC_4815	-0.0605933	0.156315	-0.0488382	NTC
NTC_11662	-0.11212	0.366771	-0.0488401	NTC
PPP2R5A	-0.271917	0.661249	-0.0488457	PPP2R5A
WDR74_P1	-0.0894533	0.284377	-0.048851	WDR74
NTC_15259	-0.082271	0.254786	-0.0488545	NTC
PRDM15	-0.377187	0.742117	-0.048856	PRDM15
FMO5	-0.109887	0.359224	-0.0488595	FMO5
NTC_8912	-0.273847	0.663028	-0.0488729	NTC
ARL6IP4	-0.28691	0.675531	-0.0488764	ARL6IP4
NTC_19584	-0.112477	0.367639	-0.0488799	NTC
ENPP3_P2	-0.25257	0.640349	-0.0488934	ENPP3
NTC_11185	-0.0467567	0.0899748	-0.0489018	NTC
PTK7	-0.31564	0.699897	-0.0489134	PTK7
ATP5J	-0.15679	0.487381	-0.0489391	ATP5J
NTC_4899	-0.362187	0.73256	-0.048952	NTC
NTC_10049	-0.148647	0.468367	-0.0489662	NTC
SPCS1	-0.190443	0.553108	-0.0489801	SPCS1
CIAO1	-0.46245	0.783558	-0.0489869	CIAO1
NTC_5380	-0.349303	0.723963	-0.0490016	NTC
NTC_7016	-0.229567	0.611679	-0.0490071	NTC
LCA5	-0.366087	0.734715	-0.0490122	LCA5
NTC_10625	-0.31211	0.696569	-0.0490124	NTC
CACNB1	-0.271993	0.66036	-0.0490183	CACNB1
NTC_3724	-0.188613	0.549558	-0.0490369	NTC
C17orf99	-0.357773	0.729178	-0.0490744	C17orf99
RSF1	-0.44497	0.775717	-0.0490787	RSF1
KRTAP2-3	-0.0635533	0.168732	-0.0491142	KRTAP2-3
TLR10	-0.14644	0.461873	-0.0491273	TLR10
ZSCAN16	-0.38041	0.742735	-0.049136	ZSCAN16
NTC_14674	-0.401087	0.754198	-0.049139	NTC
AGO1	-0.380507	0.742735	-0.0491485	AGO1
NXT2	-0.27273	0.66036	-0.0491511	NXT2
RELL2	-0.275217	0.662731	-0.0491709	RELL2
NTC_11174	-0.126173	0.407588	-0.0491796	NTC
ZFP37	-0.34475	0.719983	-0.0491881	ZFP37
NTC_686	-0.0821367	0.251729	-0.0492053	NTC
VIPR2	-0.10245	0.330833	-0.049216	VIPR2
IMPAD1	-0.100907	0.325173	-0.0492308	IMPAD1
LCN9	-0.178207	0.529297	-0.0492386	LCN9
MTMR10	-0.36334	0.731945	-0.0492405	MTMR10
PROCA1	-0.192123	0.554203	-0.0492472	PROCA1
TIGD1	-0.34345	0.71876	-0.0492562	TIGD1
NTC_4036	-0.0736333	0.214307	-0.049258	NTC
PRDX5	-0.16355	0.499764	-0.0492669	PRDX5
NTC_14248	-0.08907	0.279805	-0.0492686	NTC
NTC_8325	-0.30782	0.691739	-0.0492689	NTC
ZNF232_P1	-0.27345	0.66036	-0.0492809	ZNF232
LOC100130539	-0.158853	0.489433	-0.0492933	LOC100130539
NTC_15286	-0.484537	0.791105	-0.0493092	NTC
IFT46	-0.106047	0.342759	-0.0493129	IFT46
NTC_6479	-0.141067	0.447081	-0.0493189	NTC
CEP44	-0.102667	0.330833	-0.0493201	CEP44
ANKRD20A1_ENST00000377477.2	-0.212387	0.585839	-0.0493208	ANKRD20A1
NTC_6433	-0.1352	0.431603	-0.0493366	NTC
CTIF	-0.344663	0.719066	-0.0493666	CTIF
TRAIP	-0.203407	0.571861	-0.0493688	TRAIP
NTC_17847	-0.200123	0.566591	-0.0493765	NTC
BAI2	-0.0613533	0.156673	-0.0493897	BAI2
NTC_10764	-0.0462417	0.0854222	-0.049406	NTC
NTC_4965	-0.250987	0.635386	-0.049435	NTC
NTC_3779	-0.037877	0.0495202	-0.0494377	NTC
METTL24	-0.27374	0.659768	-0.0494398	METTL24
EPYC	-0.136863	0.435202	-0.0494499	EPYC
ZNF559	-0.365387	0.732252	-0.0494512	ZNF559
NTC_6574	-0.21878	0.594019	-0.049488	NTC
GPR128_P2	-0.0557503	0.129498	-0.0494917	GPR128
XAF1	-0.15213	0.472641	-0.0495136	XAF1
NTC_6263	-0.14496	0.45543	-0.0495152	NTC
NTC_923	-0.11531	0.372002	-0.0495204	NTC
NTC_17585	-0.0971667	0.309157	-0.0495375	NTC
HIST1H4B_ENST00000377364.3	-0.297811	0.681775	-0.0495435	HIST1H4B
OBP2B_ENST00000372034.3	-0.342823	0.716927	-0.0495466	OBP2B
NTC_7476	-0.400997	0.752335	-0.0495586	NTC
NTC_16222	-0.423117	0.763532	-0.0495778	NTC
NTC_5564	-0.1285	0.411302	-0.0495804	NTC
NTC_6755	-0.0500033	0.101956	-0.0495826	NTC
NTC_9028	-0.09296	0.292733	-0.0495968	NTC
NTC_11999	-0.128053	0.409907	-0.0495969	NTC
SAMD3_P2	-0.0673233	0.18335	-0.0495983	SAMD3
NTC_16386	-0.124893	0.40068	-0.049608	NTC
NTC_14664	-0.110997	0.357299	-0.049612	NTC
KCTD18	-0.0842467	0.257696	-0.0496122	KCTD18
NTC_13572	-0.2075	0.576596	-0.0496192	NTC
NTC_1	-0.292597	0.676727	-0.0496205	NTC
ZMYND19	-0.159477	0.488406	-0.0496321	ZMYND19
NTC_134	-0.09038	0.282359	-0.0496366	NTC
NTC_15454	-0.0297403	0.0214203	-0.0496418	NTC
IFT140_P2	-0.0688133	0.189895	-0.0496478	IFT140
LAD1	-0.0523967	0.112836	-0.0496486	LAD1
NTC_20444	-0.321557	0.700806	-0.0496491	NTC
NTC_20077	-0.0440167	0.0744525	-0.0496561	NTC
NTC_16779	-0.14439	0.452965	-0.0496608	NTC
ZNF784	-0.302403	0.685118	-0.049665	ZNF784
NTC_7022	-0.214473	0.586683	-0.0496713	NTC
IFNL2_ENST00000331982.5	-0.388903	0.745209	-0.0496715	IFNL2
TCEAL1	-0.24793	0.630439	-0.0496745	TCEAL1
NTC_16250	-0.510607	0.799304	-0.0496759	NTC
MIS18A	-0.28247	0.666888	-0.0496998	MIS18A
ESX1	-0.453607	0.77697	-0.0497133	ESX1
NTC_15024	-0.4529	0.776657	-0.0497152	NTC
PPCS	-0.122497	0.392709	-0.0497249	PPCS
NTC_15947	-0.169243	0.508374	-0.0497265	NTC
TRAF3	-0.242866	0.624062	-0.0497322	TRAF3
CCND2	-0.134243	0.426117	-0.0497332	CCND2
NTC_16424	-0.151483	0.469371	-0.0497598	NTC
C17orf72	-0.32194	0.700503	-0.0497688	C17orf72
NTC_10022	-0.411703	0.756994	-0.049778	NTC
ST13	-0.154957	0.477189	-0.0497891	ST13
OGDH	-0.225103	0.600827	-0.0498042	OGDH
ACOT2	-0.106617	0.340683	-0.0498592	ACOT2
NTC_7661	-0.29739	0.679719	-0.0498635	NTC
EMILIN1	-0.161933	0.492005	-0.0498804	EMILIN1
CTTN	-0.229503	0.606242	-0.0498834	CTTN
KRTAP6-2_ENST00000334897.3	-0.0582767	0.139279	-0.0498914	KRTAP6-2
SAMD10	-0.0873733	0.268506	-0.0498942	SAMD10
NTC_8707	-0.07642	0.222255	-0.0499136	NTC
TIGD2	-0.57878	0.819896	-0.0499147	TIGD2
SLC9A3	-0.03808	0.0488604	-0.0499245	SLC9A3
NTC_9912	-0.11781	0.376839	-0.0499331	NTC
NTC_1642	-0.335657	0.709915	-0.0499436	NTC
NTC_2469	-0.0567433	0.131682	-0.049961	NTC
NTC_6414	-0.221507	0.594868	-0.0499673	NTC
NTC_11288	-0.37174	0.733791	-0.0499722	NTC
NTC_13863	-0.138333	0.435202	-0.049981	NTC
NTC_3505	-0.733463	0.854701	-0.0500118	NTC
NTC_10342	-0.107897	0.343799	-0.0500311	NTC
NTC_14894	-0.23215	0.608815	-0.0500317	NTC
PHLDB2	-0.238253	0.616562	-0.0500388	PHLDB2
NTC_4541	-0.09613	0.301444	-0.0500639	NTC
NTC_5479	-0.156653	0.478964	-0.0500816	NTC
HLA-DPB1_P2	-0.521253	0.801515	-0.0500863	HLA-DPB1
NTC_1269	-0.120341	0.383496	-0.0500907	NTC
NTC_10301	-0.25037	0.63073	-0.0501133	NTC
RPS12	-0.50023	0.793941	-0.050129	RPS12
EBF3	-0.299317	0.680019	-0.0501293	EBF3
UBXN1	-0.192667	0.549285	-0.0501324	UBXN1
AOX1_P2	-0.137473	0.431842	-0.0501331	AOX1
NTC_12193	-0.21302	0.581629	-0.0501351	NTC
NTC_16179	-0.19709	0.55667	-0.0501401	NTC
SLC32A1	-0.0690117	0.187695	-0.0501403	SLC32A1
PGK2	-0.05186	0.107912	-0.0501449	PGK2
NTC_5068	-0.0556	0.125314	-0.0501512	NTC
NTC_10660	-0.341767	0.713265	-0.0501539	NTC
MYRF_P2	-0.396107	0.747066	-0.0501634	MYRF
NTC_1297	-0.218187	0.588936	-0.0501681	NTC
2019-09-15	-0.271907	0.653859	-0.0501712	2019-09-15
NTC_14205	-0.393417	0.745518	-0.050177	NTC
NTC_13763	-0.209867	0.576596	-0.0501851	NTC
NTC_9049	-0.317503	0.694757	-0.0502187	NTC
NTC_136	-0.135133	0.42493	-0.0502267	NTC
NAP1L4	-0.25557	0.635969	-0.0502359	NAP1L4
C17orf47	-0.13831	0.433281	-0.0502385	C17orf47
RNF216	-0.154807	0.473649	-0.0502414	RNF216
NTC_6718	-0.03314	0.0304668	-0.050246	NTC
SLC2A2	-0.323117	0.698989	-0.0502542	SLC2A2
SMG7	-0.0766367	0.220865	-0.050264	SMG7
NTC_16223	-0.33281	0.706266	-0.0502648	NTC
NTC_10119	-0.19561	0.553382	-0.0502669	NTC
C2orf49	-0.11149	0.354105	-0.0502672	C2orf49
NTC_7017	-0.07306	0.205101	-0.0502676	NTC
NTC_2398	-0.258963	0.639472	-0.0502851	NTC
NTC_2155	-0.39547	0.746137	-0.0502964	NTC
NTC_4163	-0.0865367	0.262192	-0.0503107	NTC
PRCD_P1	-0.33353	0.70657	-0.0503113	PRCD
ZNF667	-0.359187	0.724269	-0.050322	ZNF667
NTC_7550	-0.0870333	0.26411	-0.0503239	NTC
MYH14	-0.162663	0.490461	-0.0503273	MYH14
NTC_5212	-0.23397	0.609387	-0.0503285	NTC
SEC14L4	-0.0747967	0.212353	-0.0503339	SEC14L4
NTC_18080	-0.0956567	0.297636	-0.0503455	NTC
NTC_10892	-0.138557	0.433041	-0.0503614	NTC
NTC_13537	-0.13445	0.422089	-0.0503644	NTC
C10orf105	-0.26698	0.647383	-0.0504162	C10orf105
KANSL1	-0.131297	0.412933	-0.0504338	KANSL1
NTC_5938	-0.315203	0.691739	-0.0504507	NTC
PTX4	-0.257993	0.637427	-0.0504556	PTX4
NTC_11229	-0.18966	0.541949	-0.0504574	NTC
SAP25	-0.24861	0.626667	-0.0504586	SAP25
NTC_8629	-0.34961	0.717232	-0.0504628	NTC
NTC_17394	-0.0818367	0.241726	-0.0504668	NTC
NTC_11246	-0.108003	0.34089	-0.0504792	NTC
ZC2HC1A	-0.0320833	0.0266997	-0.0504829	ZC2HC1A
NTC_5244	-0.227427	0.59969	-0.0505053	NTC
NOSTRIN	-0.31747	0.693247	-0.0505132	NOSTRIN
NTC_5592	-0.368853	0.729486	-0.0505266	NTC
NTC_13793	-0.108523	0.342135	-0.0505504	NTC
CYP17A1	-0.023226	0.00665266	-0.0505631	CYP17A1
NTC_15144	-0.0842433	0.251053	-0.0505657	NTC
NTC_1375	-0.26975	0.64944	-0.0505675	NTC
UBQLNL	-0.233097	0.606814	-0.0505691	UBQLNL
C19orf18	-0.0564453	0.127036	-0.0505792	C19orf18
NTC_5235	-0.52364	0.800567	-0.0505847	NTC
CT62	-0.0734267	0.204663	-0.0505881	CT62
NTC_3221	-0.2083	0.571583	-0.0506004	NTC
LARP1B	-0.04119	0.0590733	-0.0506064	LARP1B
RSPH3	-0.0752133	0.212353	-0.0506143	RSPH3
NTC_11077	-0.09731	0.301827	-0.0506248	NTC
EEA1	-0.173497	0.510736	-0.050627	EEA1
SYNPO_P1	-0.05614	0.125213	-0.0506579	SYNPO
SULT6B1	-0.121127	0.381713	-0.0506627	SULT6B1
NTC_11308	-0.382063	0.736871	-0.0506648	NTC
NTC_18062	-0.08164	0.239432	-0.0506835	NTC
PAPPA2	-0.131447	0.411535	-0.050685	PAPPA2
NTC_10370	-0.352087	0.717843	-0.05069	NTC
KIR3DL3_ENST00000291860.1	-0.126433	0.397252	-0.0506914	KIR3DL3
FHL3	-0.07132	0.194634	-0.0506929	FHL3
SLC39A14	-0.188	0.537356	-0.0507108	SLC39A14
VSIG10	-0.0412667	0.0590184	-0.0507173	VSIG10
NTC_3373	-0.515897	0.79741	-0.0507221	NTC
NTC_5742	-0.289297	0.66778	-0.0507329	NTC
SBSN	-0.0773667	0.220865	-0.0507428	SBSN
NTC_5745	-0.594197	0.821485	-0.0507445	NTC
TMED6	-0.104707	0.327591	-0.0507479	TMED6
NTC_9279	-0.11585	0.364604	-0.050763	NTC
A1BG_P1	-0.0802333	0.232804	-0.0507884	A1BG
AVPR2	-0.47404	0.78136	-0.0507928	AVPR2
C11orf45_P2	-0.365157	0.725802	-0.0508231	C11orf45
GBX2	-0.47901	0.783244	-0.0508245	GBX2
ENC1	-0.125837	0.394523	-0.050829	ENC1
NTC_12294	-0.13587	0.422562	-0.0508303	NTC
HIST2H2AC	-0.0538267	0.11358	-0.0508499	HIST2H2AC
NTC_10869	-0.0528853	0.109263	-0.0508508	NTC
RPL23A	-0.337123	0.70657	-0.0508533	RPL23A
FAM188B2_ENST00000397891.3	-0.0841933	0.248866	-0.0508557	FAM188B2
WDR62	-0.271303	0.649146	-0.0509121	WDR62
FAT2	-0.143677	0.441968	-0.0509491	FAT2
NTC_18425	-0.322717	0.695059	-0.0509823	NTC
NTC_16378	-0.041018	0.0571237	-0.0509929	NTC
MED6	-0.36983	0.72795	-0.050999	MED6
NTC_19378	-0.0971033	0.298395	-0.0509995	NTC
NTC_61	-0.301417	0.677325	-0.0510006	NTC
NTC_1919	-0.09965	0.307604	-0.0510215	NTC
NTC_9036	-0.0887733	0.266214	-0.0510242	NTC
NTC_7830	-0.26277	0.639472	-0.0510243	NTC
NTC_16252	-0.0891393	0.267623	-0.0510302	NTC
NTC_3039	-0.03388	0.0311637	-0.0510352	NTC
NTC_15472	-0.132273	0.411302	-0.0510363	NTC
NTC_14366	-0.322687	0.694757	-0.0510385	NTC
ZNF703	-0.299987	0.67583	-0.0510465	ZNF703
NTC_20027	-0.345707	0.711742	-0.0510531	NTC
NTC_8661	-0.11024	0.344216	-0.0510597	NTC
NTC_16798	-0.39367	0.741808	-0.0510622	NTC
NTC_11564	-0.20664	0.566037	-0.0510721	NTC
NTC_5330	-0.10509	0.326583	-0.0510745	NTC
CD68	-0.38359	0.735947	-0.0510764	CD68
NTC_3960	-0.110543	0.345051	-0.0510839	NTC
TNFAIP8L2-SCNM1	-0.248393	0.622617	-0.0511142	TNFAIP8L2-SCNM1
TNFAIP8L2	-0.248393	0.622617	-0.0511142	TNFAIP8L2
NTC_11447	-0.0671033	0.173074	-0.0511172	NTC
NTC_15798	-0.0993867	0.30567	-0.051159	NTC
TCF7	-0.399457	0.74459	-0.0511635	TCF7
CERS3	-0.0683967	0.178553	-0.0511767	CERS3
NTC_11503	-0.19083	0.539245	-0.0511833	NTC
NTC_6943	-0.297787	0.673143	-0.0511874	NTC
BPY2B_ENST00000382392.1	-0.254997	0.629858	-0.0511924	BPY2B
BPY2C_ENST00000382287.1	-0.254997	0.629858	-0.0511924	BPY2C
BPY2_ENST00000331070.3,ENST00000382585.1	-0.254997	0.629858	-0.0511924	BPY2
NTC_20183	-0.136397	0.421145	-0.0512263	NTC
NTC_424	-0.114887	0.358153	-0.0512315	NTC
NTC_8658	-0.158207	0.474407	-0.0512351	NTC
PEG10_P1	-0.319017	0.690835	-0.0512423	PEG10
NTC_14734	-0.376103	0.730715	-0.0512449	NTC
NTC_5608	-0.09811	0.300298	-0.0512573	NTC
NTC_13902	-0.109177	0.339235	-0.0512584	NTC
NTC_10287	-0.14643	0.446592	-0.0512635	NTC
CCDC22	-0.05822	0.131577	-0.0512813	CCDC22
ZDHHC14	-0.25652	0.63102	-0.0512929	ZDHHC14
NTC_550	-0.47342	0.779164	-0.051305	NTC
NTC_15161	-0.380633	0.733175	-0.0513064	NTC
NTC_7795	-0.0385367	0.0466089	-0.0513128	NTC
NTC_623	-0.313963	0.68632	-0.0513246	NTC
NTC_3246	-0.06892	0.180009	-0.0513252	NTC
CLDN11	-0.0957633	0.291049	-0.0513324	CLDN11
RPRD2	-0.0763	0.212353	-0.0513455	RPRD2
NTC_17837	-0.319307	0.690534	-0.0513493	NTC
IFIT1	-0.36653	0.724269	-0.0513508	IFIT1
ELTD1	-0.0591567	0.135386	-0.0513732	ELTD1
ZNF181	-0.431367	0.760105	-0.0513871	ZNF181
GSTA3	-0.292877	0.667483	-0.0514174	GSTA3
KCNC1_P1	-0.247763	0.620018	-0.0514345	KCNC1
FAM166A	-0.315747	0.687222	-0.051436	FAM166A
NTC_9871	-0.286987	0.661842	-0.0514412	NTC
RCOR2	-0.293667	0.668078	-0.0514425	RCOR2
CCDC25	-0.0510633	0.0982436	-0.0514563	CCDC25
NTC_4304	-0.43658	0.762285	-0.0514652	NTC
PGGT1B	-0.222433	0.586964	-0.0514685	PGGT1B
PCDHB4	-0.09673	0.293672	-0.0514737	PCDHB4
NTC_3715	-0.18766	0.531708	-0.0514802	NTC
ACTG2_P2	-0.13611	0.418553	-0.0514835	ACTG2
NTC_20093	-0.336847	0.703231	-0.0515046	NTC
C15orf38	-0.0855233	0.249874	-0.0515089	C15orf38
NTC_1310	-0.125757	0.389323	-0.0515212	NTC
SETBP1	-0.32005	0.690232	-0.0515295	SETBP1
PLEKHG4_P1	-0.274023	0.648558	-0.0515304	PLEKHG4
NTC_14994	-0.0510133	0.0976631	-0.0515372	NTC
FAM109A	-0.13131	0.405047	-0.0515385	FAM109A
NTC_20146	-0.126937	0.392483	-0.051559	NTC
RAB3IL1	-0.293757	0.667483	-0.0515719	RAB3IL1
NTC_13787	-0.07497	0.205101	-0.0515818	NTC
NTC_10037	-0.139783	0.427306	-0.0516165	NTC
AFAP1	-0.0309893	0.0215827	-0.0516249	AFAP1
NTC_2076	-0.0745633	0.203063	-0.0516254	NTC
NTC_6899	-0.074314	0.201904	-0.0516374	NTC
THEGL	-0.102897	0.314831	-0.0516462	THEGL
NTC_8628	-0.131376	0.404356	-0.051662	NTC
ZNF467	-0.227353	0.592605	-0.0516626	ZNF467
NTC_8644	-0.107743	0.331443	-0.0516727	NTC
NTC_4791	-0.148347	0.448058	-0.0517234	NTC
AUNIP	-0.034128	0.0304982	-0.0517287	AUNIP
NTC_18148	-0.148823	0.449037	-0.0517485	NTC
NTC_18255	-0.305867	0.677325	-0.0517535	NTC
NTC_14605	-0.09271	0.276544	-0.051754	NTC
PARP6	-0.0339873	0.0299993	-0.0517589	PARP6
NTC_4146	-0.301797	0.673739	-0.0517606	NTC
IRG1_P1	-0.0642033	0.156196	-0.0517692	IRG1
NTC_5838	-0.185907	0.526624	-0.0517748	NTC
NTC_1489	-0.06593	0.163852	-0.0517912	NTC
IGLON5	-0.0946667	0.283642	-0.0518044	IGLON5
NTC_18920	-0.247893	0.618001	-0.0518124	NTC
NTC_2440	-0.0724167	0.192533	-0.0518138	NTC
NTC_18170	-0.10088	0.306443	-0.051817	NTC
OARD1	-0.400067	0.742117	-0.0518196	OARD1
NTC_15931	-0.16434	0.4838	-0.051822	NTC
AMER3	-0.459593	0.771336	-0.051822	AMER3
NUFIP2	-0.310867	0.681217	-0.0518259	NUFIP2
NTC_6116	-0.161653	0.477949	-0.051829	NTC
NTC_16652	-0.259727	0.631602	-0.0518302	NTC
NTC_12151	-0.100168	0.303744	-0.0518363	NTC
NTC_16656	-0.17405	0.503668	-0.0518417	NTC
AMT	-0.15596	0.465114	-0.0518474	AMT
NTC_1313	-0.0707443	0.184835	-0.0518708	NTC
PNMAL2	-0.120603	0.371346	-0.0518861	PNMAL2
CC2D2B	-0.195197	0.54222	-0.051888	CC2D2B
LRRC49	-0.12612	0.387749	-0.051892	LRRC49
NTC_4237	-0.216267	0.57548	-0.0518975	NTC
NTC_14270	-0.144963	0.438336	-0.0519248	NTC
NTC_13264	-0.06312	0.15043	-0.0519266	NTC
GPR39	-0.245377	0.614262	-0.0519331	GPR39
UBFD1	-0.410097	0.747066	-0.0519351	UBFD1
NTC_18389	-0.0805633	0.226621	-0.0519391	NTC
FGL2	-0.0851633	0.245527	-0.0519412	FGL2
YTHDF3	-0.254667	0.625219	-0.0519437	YTHDF3
ZNF286B	-0.30738	0.677624	-0.0519507	ZNF286B
NTC_18086	-0.0864033	0.250379	-0.0519631	NTC
C14orf39	-0.309737	0.67942	-0.051993	C14orf39
NTC_2996	-0.169417	0.493294	-0.051993	NTC
NTC_9148	-0.27507	0.647089	-0.0519981	NTC
NTC_19247	-0.0681833	0.172688	-0.0520061	NTC
NTC_7434	-0.31174	0.680918	-0.0520311	NTC
ATP13A4	-0.0373943	0.0405316	-0.0520606	ATP13A4
NTC_10662	-0.0711933	0.185649	-0.0520642	NTC
NTC_7417	-0.169282	0.49252	-0.052067	NTC
NTC_12401	-0.208517	0.562723	-0.0520678	NTC
OR9G4_ENST00000302957.3	-0.0379967	0.0425754	-0.0520874	OR9G4
VANGL2	-0.0310667	0.0210302	-0.0521037	VANGL2
INPP5F_ENST00000361976.2	-0.10959	0.334505	-0.0521207	INPP5F
MTMR2	-0.183743	0.520239	-0.0521459	MTMR2
C1QTNF9B-AS1	-0.237233	0.60282	-0.0521468	C1QTNF9B-AS1
GATA5	-0.401497	0.7415	-0.05215	GATA5
NTC_2702	-0.192627	0.536008	-0.0521688	NTC
NTC_1260	-0.35251	0.711133	-0.0521889	NTC
RNF185	-0.08819	0.255982	-0.0521901	RNF185
NTC_11977	-0.330767	0.695361	-0.0521916	NTC
DNAJC22	-0.163888	0.480234	-0.0522059	DNAJC22
NTC_12269	-0.0541733	0.108721	-0.0522061	NTC
A4GNT	-0.43958	0.760728	-0.0522092	A4GNT
TBX15	-0.23145	0.594868	-0.0522104	TBX15
SELRC1	-0.251573	0.620018	-0.0522255	SELRC1
ZSCAN25	-0.33871	0.701109	-0.0522341	ZSCAN25
FAM160A1	-0.0357667	0.0346116	-0.0522472	FAM160A1
NTC_3973	-0.10034	0.301444	-0.0522564	NTC
NTC_3589	-0.07996	0.221946	-0.0522741	NTC
ARMCX4	-0.0409067	0.0527322	-0.0522756	ARMCX4
TAOK1	-0.318703	0.685419	-0.0522814	TAOK1
ISX	-0.428743	0.75513	-0.0522975	ISX
CPXCR1	-0.36969	0.721819	-0.0523376	CPXCR1
NTC_13930	-0.369257	0.721513	-0.0523443	NTC
IRX3	-0.401943	0.740882	-0.0523535	IRX3
RIMBP3_ENST00000426804.1	-0.0305547	0.0193186	-0.0523715	RIMBP3
DDT_ENST00000398344.4	-0.598023	0.817355	-0.0523805	DDT
C6orf62_P2	-0.14876	0.444398	-0.0523974	C6orf62
RNF43	-0.11828	0.36051	-0.0524078	RNF43
TBC1D10A	-0.065721	0.159322	-0.0524273	TBC1D10A
NTC_17583	-0.220427	0.578271	-0.0524326	NTC
CLUAP1	-0.152797	0.453704	-0.052444	CLUAP1
GMFB	-0.194433	0.537356	-0.0524461	GMFB
ISG15	-0.32087	0.68632	-0.0524536	ISG15
TSNAXIP1	-0.101523	0.304321	-0.0524538	TSNAXIP1
NTC_7095	-0.14262	0.428736	-0.0524571	NTC
NTC_4197	-0.124373	0.378607	-0.0524621	NTC
NTC_13929	-0.25103	0.618001	-0.052468	NTC
NTC_19881	-0.44646	0.762908	-0.0524714	NTC
C15orf52_P2	-0.109093	0.330224	-0.0524948	C15orf52
NTC_11172	-0.0731133	0.191419	-0.0524965	NTC
NTC_18874	-0.14504	0.434481	-0.0525087	NTC
NTC_3469	-0.487733	0.780419	-0.0525154	NTC
NTC_15752	-0.193627	0.53547	-0.0525242	NTC
NR6A1	-0.297243	0.665699	-0.0525294	NR6A1
KCNJ3	-0.09649	0.285482	-0.0525313	KCNJ3
NTC_7100	-0.255353	0.622617	-0.0525464	NTC
NTC_15766	-0.1383	0.416909	-0.0525482	NTC
C1orf106_P1	-0.0701767	0.178289	-0.0525536	C1orf106
LRAT	-0.311713	0.678222	-0.0525636	LRAT
SLC39A8	-0.171683	0.494068	-0.0525717	SLC39A8
ZNF550	-0.293673	0.662138	-0.0525826	ZNF550
IWS1	-0.270547	0.63918	-0.0525881	IWS1
PRM2	-0.34102	0.701109	-0.0525903	PRM2
EXTL3	-0.392881	0.734715	-0.0525994	EXTL3
NTC_11429	-0.145109	0.434001	-0.0526033	NTC
PRSS37	-0.10096	0.301253	-0.0526073	PRSS37
VAV3	-0.06408	0.151011	-0.0526091	VAV3
HSBP1L1	-0.102313	0.305863	-0.0526374	HSBP1L1
NTC_11661	-0.286807	0.655334	-0.0526397	NTC
NTC_8369	-0.409883	0.743972	-0.0526469	NTC
ZNF557	-0.267053	0.635094	-0.0526527	ZNF557
CDCA7L	-0.391177	0.733483	-0.0526563	CDCA7L
UNC5A	-0.371973	0.721819	-0.0526609	UNC5A
METTL3	-0.323313	0.687222	-0.0526686	METTL3
XAGE1B_ENST00000518075.1	-0.21409	0.567421	-0.0526863	XAGE1B
KIAA0319	-0.0216807	0.00371052	-0.0526963	KIAA0319
CFHR2_ENST00000367421.3	-0.0926553	0.269923	-0.0526986	CFHR2
NTC_13529	-0.261757	0.628987	-0.0527068	NTC
CNOT7	-0.338687	0.698686	-0.0527395	CNOT7
ZNF134	-0.275287	0.643276	-0.0527457	ZNF134
WDR83_P1	-0.30245	0.669268	-0.0527473	WDR83
NTC_4054	-0.433067	0.75544	-0.0527475	NTC
LRP12	-0.0889633	0.255298	-0.0527511	LRP12
NTC_14916	-0.22852	0.587527	-0.0527817	NTC
DNAJC10	-0.228943	0.58809	-0.0527842	DNAJC10
NTC_12725	-0.28105	0.648852	-0.0527964	NTC
SNX5	-0.0816267	0.225524	-0.0527967	SNX5
NTC_5614	-0.19621	0.538165	-0.0527971	NTC
CD3G	-0.17501	0.499245	-0.0527981	CD3G
NTC_4088	-0.164443	0.477442	-0.0527993	NTC
NTC_10204	-0.30927	0.674934	-0.0528044	NTC
SLC24A1_P2	-0.0394533	0.0458484	-0.0528152	SLC24A1
CALU	-0.132573	0.399535	-0.0528232	CALU
NTC_2141	-0.17192	0.492778	-0.0528394	NTC
NTC_17720	-0.08769	0.249706	-0.0528395	NTC
NTC_18322	-0.15677	0.460134	-0.0528497	NTC
GBP5	-0.16128	0.470124	-0.0528655	GBP5
CCDC166	-0.024453	0.00688609	-0.0528681	CCDC166
CRYBA2	-0.33633	0.696267	-0.0528792	CRYBA2
FGFR2	-0.34295	0.701109	-0.0528879	FGFR2
C17orf66	-0.2164	0.569639	-0.0528882	C17orf66
NTC_9571	-0.10049	0.297636	-0.0528894	NTC
NTC_4819	-0.2129	0.564379	-0.0528906	NTC
CCDC104	-0.12078	0.364821	-0.0528921	CCDC104
LRIT3_ENST00000594814.1	-0.12165	0.367422	-0.0528977	LRIT3
NTC_7756	-0.165463	0.478964	-0.0528982	NTC
SDR42E1	-0.320287	0.683617	-0.0529072	SDR42E1
NTC_16178	-0.0599047	0.130847	-0.0529101	NTC
ZNF850	-0.17384	0.496135	-0.0529169	ZNF850
ZNF598	-0.08744	0.248196	-0.0529192	ZNF598
CA5A	-0.37093	0.719983	-0.0529234	CA5A
ZMAT4	-0.337573	0.696872	-0.0529475	ZMAT4
NTC_6496	-0.066182	0.158476	-0.0529481	NTC
NTC_12853	-0.08604	0.242384	-0.0529573	NTC
KRTAP4-1	-0.0627567	0.143258	-0.0529591	KRTAP4-1
PTPN21	-0.0475983	0.0770808	-0.0529795	PTPN21
COPS6	-0.06476	0.151944	-0.0529942	COPS6
NTC_5618	-0.0984067	0.289371	-0.0529964	NTC
CPVL	-0.146507	0.434721	-0.0530045	CPVL
ZFP3	-0.279	0.645621	-0.0530162	ZFP3
NTC_20067	-0.17408	0.495877	-0.0530294	NTC
KIF25	-0.02975	0.0164765	-0.0530483	KIF25
MROH6_P1	-0.473463	0.772587	-0.0530527	MROH6
MB21D2	-0.336727	0.695663	-0.0530686	MB21D2
NTC_7126	-0.16317	0.472893	-0.053069	NTC
LINC00594_ENST00000561261.1	-0.307727	0.672248	-0.0530738	LINC00594
NTC_11647	-0.117947	0.354742	-0.0530862	NTC
NTC_3355	-0.0574927	0.119189	-0.0531097	NTC
NTC_7955	-0.189353	0.524225	-0.0531102	NTC
NTC_18378	-0.0981	0.287144	-0.0531604	NTC
FAM127B	-0.260207	0.624641	-0.0531784	FAM127B
NTC_13154	-0.1168	0.350508	-0.0531793	NTC
CLCF1	-0.06385	0.146868	-0.0531917	CLCF1
F2R	-0.1727	0.492005	-0.0531969	F2R
RAD54L2_ENST00000409535.2	-0.269893	0.635094	-0.0532126	RAD54L2
NTC_19946	-0.259643	0.623773	-0.05322	NTC
NTC_4516	-0.227387	0.583311	-0.0532311	NTC
NTC_19076	-0.247987	0.60996	-0.0532424	NTC
NTC_13445	-0.0637367	0.146072	-0.0532477	NTC
NTC_10473	-0.050741	0.0892027	-0.0532589	NTC
ASB2	-0.06192	0.137975	-0.0532636	ASB2
NTC_13086	-0.14714	0.434481	-0.053269	NTC
C19orf47_P1	-0.205143	0.549831	-0.0532903	C19orf47
FBXL13	-0.08979	0.254956	-0.0532934	FBXL13
DPH6	-0.044469	0.0633125	-0.0532966	DPH6
AREL1	-0.155533	0.454197	-0.05331	AREL1
HMGN4	-0.415177	0.743972	-0.0533267	HMGN4
NTC_16662	-0.289663	0.654449	-0.0533341	NTC
CCL11	-0.27007	0.634512	-0.0533551	CCL11
PPARD	-0.26961	0.633929	-0.0533718	PPARD
YPEL3	-0.391717	0.730715	-0.0533722	YPEL3
TRPC5	-0.349523	0.703534	-0.0533774	TRPC5
NTC_19996	-0.325023	0.685118	-0.05338	NTC
ANKRD30B	-0.07395	0.189619	-0.0534006	ANKRD30B
NAPEPLD	-0.225937	0.580229	-0.0534116	NAPEPLD
NTC_16608	-0.18406	0.512576	-0.0534218	NTC
NTC_17077	-0.0633067	0.143147	-0.0534447	NTC
NTC_15198	-0.480763	0.774152	-0.0534483	NTC
NLRP11_P2	-0.0809833	0.218714	-0.053459	NLRP11
NTC_12887	-0.0420137	0.053385	-0.0534658	NTC
TBX10	-0.298623	0.662138	-0.0534689	TBX10
MIEN1	-0.0476467	0.0754546	-0.0534745	MIEN1
NTC_15244	-0.164907	0.473902	-0.0534812	NTC
DACT3	-0.132263	0.394069	-0.053491	DACT3
NTC_10246	-0.110197	0.326986	-0.0534973	NTC
NTC_17113	-0.0828267	0.225994	-0.053498	NTC
NTC_2403	-0.86703	0.867548	-0.0535013	NTC
HDHD1	-0.0407833	0.0487667	-0.0535027	HDHD1
C15orf54	-0.30079	0.663918	-0.0535062	C15orf54
DNAAF3_P1	-0.33984	0.695663	-0.0535592	DNAAF3
NTC_19779	-0.22207	0.573808	-0.0535707	NTC
SLC34A1_P2	-0.08403	0.230253	-0.0535938	SLC34A1
NTC_11405	-0.203153	0.544661	-0.0536069	NTC
NTC_9854	-0.187573	0.517854	-0.053607	NTC
FGD3	-0.171573	0.486868	-0.0536319	FGD3
PTMS	-0.489587	0.77697	-0.0536566	PTMS
NTC_19504	-0.029893	0.0160224	-0.0536661	NTC
CCL3L1	-0.55458	0.800252	-0.0536686	CCL3L1
FBXL7	-0.06602	0.153822	-0.053673	FBXL7
NTC_3739	-0.184367	0.511524	-0.0536754	NTC
APITD1-CORT	-0.0617033	0.134852	-0.0536907	APITD1-CORT
NTC_17235	-0.222977	0.574365	-0.0536954	NTC
NTC_1279	-0.518897	0.787958	-0.0537042	NTC
NTC_19318	-0.415223	0.742426	-0.0537077	NTC
NTC_1052	-0.37989	0.722125	-0.0537117	NTC
NTC_19307	-0.40985	0.739338	-0.0537546	NTC
NTC_14314	-0.164827	0.471885	-0.0537605	NTC
PABPC4L	-0.153473	0.446348	-0.0537657	PABPC4L
NTC_15606	-0.147157	0.431124	-0.0537707	NTC
ANKRD39	-0.0981249	0.283096	-0.053779	ANKRD39
XPNPEP2	-0.206347	0.54874	-0.0537808	XPNPEP2
NTC_15477	-0.0373213	0.0362173	-0.0537832	NTC
ADIG	-0.17047	0.483545	-0.053794	ADIG
NTC_7270	-0.0312633	0.0189621	-0.053839	NTC
HOXC8	-0.320827	0.67942	-0.0538545	HOXC8
NTC_13750	-0.185607	0.512576	-0.0538707	NTC
METTL23	-0.30031	0.661545	-0.0538877	METTL23
POU6F1	-0.33167	0.687824	-0.0539039	POU6F1
NTC_14699	-0.227523	0.579389	-0.0539297	NTC
RPAIN	-0.43718	0.752646	-0.0539522	RPAIN
NTC_14339	-0.285433	0.647089	-0.0539571	NTC
NPB	-0.348233	0.699897	-0.0539643	NPB
NTC_14452	-0.436673	0.752335	-0.0539678	NTC
NTC_3322	-0.16478	0.470376	-0.0539745	NTC
C6orf201_P2	-0.329817	0.68602	-0.0539789	C6orf201
FLVCR2	-0.10102	0.292171	-0.0539813	FLVCR2
NTC_1041	-0.125273	0.37069	-0.0539914	NTC
NTC_17798	-0.13412	0.395658	-0.0540074	NTC
NOVA2	-0.373333	0.716622	-0.0540251	NOVA2
NTC_16330	-0.157747	0.454443	-0.0540315	NTC
NTC_7413	-0.265177	0.625509	-0.0540341	NTC
NET1	-0.258783	0.618289	-0.0540362	NET1
NTC_15631	-0.122891	0.363308	-0.0540381	NTC
NTC_9591	-0.0791127	0.207449	-0.054041	NTC
KRTAP5-6_ENST00000382160.1	-0.105167	0.30625	-0.0540477	KRTAP5-6
NTC_12601	-0.0953633	0.271167	-0.0540484	NTC
NTC_10908	-0.217213	0.563827	-0.0540545	NTC
NTC_1343	-0.15302	0.443182	-0.05408	NTC
NTC_9423	-0.0901933	0.251391	-0.0540844	NTC
NGFR	-0.0347767	0.0278402	-0.0540891	NGFR
NTC_1603	-0.198127	0.533319	-0.0540912	NTC
NTC_1191	-0.137733	0.404816	-0.0540936	NTC
NTC_18363	-0.497653	0.778537	-0.0541052	NTC
C14orf93_P2	-0.272267	0.632765	-0.0541151	C14orf93
NTC_841	-0.365557	0.711133	-0.0541204	NTC
MAGEB6	-0.329177	0.684818	-0.0541248	MAGEB6
NTC_1014	-0.232887	0.585558	-0.0541298	NTC
ZNF442	-0.311097	0.669864	-0.0541351	ZNF442
NTC_17147	-0.284693	0.645328	-0.0541542	NTC
HOXC12	-0.294753	0.655039	-0.0541559	HOXC12
NTC_3260	-0.192347	0.522629	-0.0542046	NTC
LYVE1	-0.0306963	0.0170742	-0.0542607	LYVE1
C2orf44	-0.0830167	0.221791	-0.0542976	C2orf44
NTC_3298	-0.196693	0.529565	-0.0543033	NTC
ENPP6	-0.437603	0.751405	-0.054318	ENPP6
NTC_8159	-0.39975	0.73133	-0.0543207	NTC
NTC_15476	-0.054489	0.100678	-0.0543291	NTC
ZNF250	-0.35751	0.704748	-0.0543295	ZNF250
TNFAIP8L3	-0.148003	0.429452	-0.0543299	TNFAIP8L3
REG1B	-0.23611	0.588654	-0.0543383	REG1B
SORL1	-0.11646	0.341512	-0.0543395	SORL1
NTC_4586	-0.392643	0.727029	-0.0543607	NTC
NTC_7784	-0.33685	0.68963	-0.0543621	NTC
NTC_13515	-0.425087	0.7449	-0.0543695	NTC
TMEM165	-0.17193	0.48278	-0.054373	TMEM165
NTC_9527	-0.20373	0.540867	-0.0543775	NTC
NTC_20110	-0.217043	0.56162	-0.0543819	NTC
NTC_18761	-0.28769	0.647089	-0.0543837	NTC
CACTIN	-0.31966	0.67583	-0.0543941	CACTIN
NTC_17127	-0.18801	0.51363	-0.0544007	NTC
NTC_5825	-0.247747	0.603105	-0.054407	NTC
FBRSL1	-0.259557	0.617137	-0.0544078	FBRSL1
NTC_13026	-0.316567	0.673143	-0.0544156	NTC
ZSCAN18_P1	-0.153499	0.441968	-0.0544323	ZSCAN18
NTC_19213	-0.15487	0.445129	-0.054439	NTC
HMCN2_ENST00000420499.2	-0.254323	0.610819	-0.0544474	HMCN2
GLIPR1L2	-0.113477	0.33124	-0.0544526	GLIPR1L2
C8orf34	-0.264467	0.622328	-0.0544751	C8orf34
ZBED6	-0.0510867	0.0857943	-0.054486	ZBED6
PROB1	-0.116133	0.339442	-0.0544938	PROB1
NTC_3631	-0.271223	0.629568	-0.0545044	NTC
UBTD1	-0.575477	0.804044	-0.0545092	UBTD1
SNX21	-0.352783	0.700503	-0.0545368	SNX21
NTC_6011	-0.0679433	0.157512	-0.0545371	NTC
NTC_3250	-0.116293	0.339648	-0.0545381	NTC
MEIS2	-0.326447	0.680618	-0.0545481	MEIS2
SUN3_P2	-0.31492	0.671055	-0.0545573	SUN3
NTC_7498	-0.317483	0.673143	-0.0545731	NTC
WDR78	-0.10233	0.292546	-0.0546244	WDR78
NTC_3617	-0.0719933	0.174237	-0.0546328	NTC
XCL1	-0.484527	0.771336	-0.0546334	XCL1
NTC_3225	-0.142577	0.413633	-0.0546618	NTC
NTC_5318	-0.28096	0.638887	-0.054668	NTC
NTC_15748	-0.290557	0.648264	-0.0546967	NTC
DCXR	-0.134917	0.393162	-0.054699	DCXR
NTC_4030	-0.16308	0.461873	-0.0547096	NTC
NTC_20400	-0.39205	0.725189	-0.0547101	NTC
NDUFC1_P2	-0.302927	0.659768	-0.0547111	NDUFC1
NTC_11862	-0.203013	0.537625	-0.0547162	NTC
KCNC3_P1	-0.0446393	0.0594587	-0.0547182	KCNC3
SOX13	-0.402147	0.731022	-0.0547199	SOX13
VSTM5	-0.225487	0.571861	-0.0547278	VSTM5
RSPH1	-0.178777	0.494068	-0.0547438	RSPH1
NTC_12780	-0.216367	0.558318	-0.0547665	NTC
HOXC4_ENST00000430889.2	-0.28195	0.63918	-0.0548046	HOXC4
NTC_6039	-0.17979	0.495618	-0.0548095	NTC
KRTAP20-1_ENST00000334664.2	-0.41165	0.735947	-0.0548127	KRTAP20-1
SCGB1D4	-0.430467	0.745828	-0.0548249	SCGB1D4
NTC_14111	-0.315447	0.670161	-0.0548311	NTC
MEDAG	-0.216077	0.557493	-0.0548317	MEDAG
NTC_9242	-0.190683	0.51574	-0.0548347	NTC
NTC_7162	-0.137223	0.398393	-0.0548466	NTC
NTC_14869	-0.187297	0.509423	-0.0548632	NTC
HEPN1_ENST00000408930.5	-0.305117	0.660953	-0.054869	HEPN1
NTC_13822	-0.0793267	0.203353	-0.0548742	NTC
FAM19A3	-0.34491	0.693247	-0.0548793	FAM19A3
NTC_6328	-0.0517867	0.0871448	-0.0548814	NTC
PPP1R42	-0.257883	0.612539	-0.0548946	PPP1R42
NTC_12171	-0.0979067	0.274744	-0.0549327	NTC
NTC_14078	-0.251123	0.604245	-0.0549425	NTC
ACMSD	-0.0554733	0.102213	-0.0549459	ACMSD
NTC_1680	-0.35674	0.701412	-0.0549476	NTC
MAN2A2	-0.0686567	0.158355	-0.0549506	MAN2A2
OR10G7_ENST00000330487.5	-0.0305263	0.0158083	-0.0549814	OR10G7
FGD2	-0.191347	0.516004	-0.0549829	FGD2
CCDC157	-0.307122	0.662138	-0.0549906	CCDC157
PRMT10	-0.216707	0.557493	-0.0549915	PRMT10
NUDT3	-0.301243	0.656811	-0.0549949	NUDT3
DGKH_P1	-0.138913	0.401826	-0.0550044	DGKH
ICA1L	-0.338457	0.687824	-0.0550069	ICA1L
NTC_9820	-0.35977	0.703231	-0.0550096	NTC
INTS7	-0.28536	0.641519	-0.0550147	INTS7
SHISA4	-0.0947267	0.26254	-0.0550177	SHISA4
NTC_2356	-0.118123	0.342135	-0.0550221	NTC
NTC_1384	-0.176957	0.488663	-0.0550319	NTC
NTC_13382	-0.0777467	0.195903	-0.0550414	NTC
BMP5	-0.11757	0.340269	-0.0550436	BMP5
NTC_15057	-0.218977	0.560518	-0.055053	NTC
NTC_5255	-0.19707	0.525557	-0.0550574	NTC
OPRL1_P2	-0.161537	0.456171	-0.0550634	OPRL1
GLE1	-0.0835	0.21902	-0.0550695	GLE1
NTC_11557	-0.0975833	0.272594	-0.0550842	NTC
BRWD3	-0.340527	0.689028	-0.0550847	BRWD3
NTC_17687	-0.174063	0.482525	-0.0550876	NTC
NTC_19078	-0.247623	0.599122	-0.0550924	NTC
NTC_6119	-0.0508567	0.0824919	-0.0551077	NTC
NTC_16019	-0.159153	0.450508	-0.0551144	NTC
NTC_8039	-0.0846267	0.223186	-0.0551202	NTC
NTC_10465	-0.290387	0.645915	-0.0551226	NTC
NTC_2616	-0.0867993	0.231686	-0.0551263	NTC
KARS	-0.241737	0.591475	-0.0551314	KARS
NTC_1794	-0.338837	0.687523	-0.055133	NTC
NTC_4744	-0.12568	0.364172	-0.055135	NTC
NTC_4712	-0.16507	0.463368	-0.0551457	NTC
FAM214A	-0.24316	0.59317	-0.0551537	FAM214A
SARNP	-0.312093	0.665699	-0.0551537	SARNP
NTC_5867	-0.298617	0.653564	-0.0551581	NTC
NTC_15499	-0.0726667	0.173978	-0.0551907	NTC
NTC_18781	-0.34022	0.688125	-0.0552288	NTC
NTC_13353	-0.08014	0.204517	-0.0552381	NTC
NTC_8356	-0.0395007	0.039935	-0.0552475	NTC
NTC_8276	-0.236633	0.584154	-0.0552475	NTC
PCMTD2	-0.126017	0.364388	-0.0552502	PCMTD2
NTC_13958	-0.07222	0.17166	-0.0552722	NTC
NTC_1988	-0.35202	0.696569	-0.0552797	NTC
MKKS	-0.0388533	0.0377728	-0.0552813	MKKS
CLEC4E	-0.0456997	0.0617014	-0.0552831	CLEC4E
NTC_8725	-0.427483	0.742426	-0.0552935	NTC
THADA	-0.0730467	0.174886	-0.0553142	THADA
NOMO1	-0.157923	0.446348	-0.0553247	NOMO1
CA7	-0.0347623	0.0255188	-0.0553813	CA7
SLC12A6_P1	-0.538045	0.788902	-0.0554063	SLC12A6
DHX33	-0.285367	0.639472	-0.0554121	DHX33
NTC_8252	-0.08246	0.212802	-0.055415	NTC
SOX30_P1	-0.269603	0.622906	-0.0554245	SOX30
NTC_9085	-0.269903	0.623195	-0.0554318	NTC
GPR55	-0.0563633	0.103854	-0.0554377	GPR55
GAB2	-0.264563	0.617137	-0.0554573	GAB2
NTC_15841	-0.391243	0.721513	-0.055461	NTC
NTC_9288	-0.30809	0.660657	-0.0554636	NTC
MAB21L2	-0.134823	0.387749	-0.055473	MAB21L2
MYL12B	-0.121093	0.348192	-0.0554826	MYL12B
SAMD13_P2	-0.273147	0.626378	-0.0554935	SAMD13
BAG2	-0.24289	0.59091	-0.0554952	BAG2
STAT2	-0.297177	0.650323	-0.0555336	STAT2
MYLIP	-0.157666	0.444398	-0.0555343	MYLIP
NTC_17115	-0.116203	0.332666	-0.0555442	NTC
USP41	-0.1844	0.499764	-0.0555477	USP41
ATP5G3	-0.06774	0.151244	-0.0555686	ATP5G3
NTC_579	-0.0772647	0.190864	-0.0555746	NTC
NTC_11784	-0.400387	0.726416	-0.0555796	NTC
LEPREL4	-0.310423	0.662138	-0.0555817	LEPREL4
NFIC_P1	-0.31454	0.665699	-0.0555861	NFIC
HID1	-0.17007	0.47113	-0.0555889	HID1
CCNE2	-0.418733	0.736563	-0.0556037	CCNE2
NTC_8915	-0.124307	0.356872	-0.0556257	NTC
NTC_5824	-0.17966	0.490204	-0.0556269	NTC
NTC_17048	-0.236227	0.580789	-0.0557452	NTC
CD163L1_ENST00000313599.3,ENST00000416109.2	-0.24179	0.58809	-0.0557461	CD163L1
NTC_11390	-0.112498	0.319378	-0.0557646	NTC
LRRTM1	-0.05165	0.0832168	-0.0557711	LRRTM1
NTC_15049	-0.0960767	0.262714	-0.0557741	NTC
NTC_17686	-0.305317	0.656515	-0.0557982	NTC
NTC_17793	-0.0872867	0.22946	-0.0558017	NTC
POTEM_ENST00000551509.1	-0.122923	0.351563	-0.0558067	POTEM
NTC_1754	-0.746647	0.841892	-0.0558071	NTC
URAD	-0.07635	0.185785	-0.0558111	URAD
CDC37	-0.05289	0.0880547	-0.055812	CDC37
C12orf77	-0.251593	0.599974	-0.0558203	C12orf77
PHF6	-0.376587	0.710828	-0.0558235	PHF6
ZNF589	-0.39233	0.720595	-0.055832	ZNF589
CBY1	-0.28738	0.63918	-0.0558601	CBY1
NTC_10050	-0.08665	0.226621	-0.0558632	NTC
NTC_19024	-0.103737	0.289371	-0.0558669	NTC
DNAJB11	-0.17142	0.472137	-0.0558713	DNAJB11
NTC_17998	-0.138973	0.396113	-0.0558924	NTC
C1orf185	-0.130403	0.37266	-0.0559023	C1orf185
RIBC1	-0.341587	0.68602	-0.0559052	RIBC1
NTC_17665	-0.0817567	0.20686	-0.055948	NTC
NTC_13659	-0.263677	0.6134	-0.055967	NTC
SF1	-0.325273	0.672844	-0.0559748	SF1
DDR2	-0.116603	0.331037	-0.0559841	DDR2
CT45A1_ENST00000370741.3,ENST00000482795.1,ENST00000497301.2	-0.0640767	0.133577	-0.0560202	CT45A1
NTC_4987	-0.0630133	0.128982	-0.0560486	NTC
NTC_19525	-0.251007	0.597986	-0.056052	NTC
SZRD1	-0.354933	0.695059	-0.0560719	SZRD1
RAX2	-0.288787	0.639472	-0.0560762	RAX2
NTC_19437	-0.339127	0.683317	-0.056084	NTC
TEX40	-0.176643	0.481251	-0.0561069	TEX40
TMEM52B	-0.0920067	0.245527	-0.056115	TMEM52B
FAM155A	-0.09586	0.259765	-0.0561184	FAM155A
NTC_5500	-0.0531233	0.0876746	-0.0561581	NTC
UBE3C	-0.08595	0.2221	-0.0561641	UBE3C
DNAJA2	-0.0476367	0.0661553	-0.0561844	DNAJA2
PSG4	-0.0771067	0.186738	-0.0561928	PSG4
NTC_13649	-0.1015	0.279441	-0.0562015	NTC
ANKRD44_ENST00000328737.2	-0.398107	0.722431	-0.056214	ANKRD44
NTC_18085	-0.299247	0.648852	-0.0562147	NTC
NTC_10693	-0.4699	0.759171	-0.0562283	NTC
NTC_3703	-0.255247	0.601966	-0.0562636	NTC
NOM1	-0.246323	0.59091	-0.0562796	NOM1
NTC_11380	-0.21266	0.543575	-0.0562997	NTC
ZDHHC24	-0.0687067	0.151477	-0.0563157	ZDHHC24
NTC_2734	-0.325433	0.671353	-0.0563159	NTC
FAM181A_P1	-0.24694	0.591475	-0.0563181	FAM181A
NTC_19443	-0.276403	0.625509	-0.0563217	NTC
HBEGF	-0.0301453	0.0135374	-0.0563255	HBEGF
NTC_3528	-0.130253	0.369381	-0.0563379	NTC
ANKRD16	-0.302117	0.650912	-0.0563381	ANKRD16
NTC_5929	-0.0576433	0.105339	-0.0563411	NTC
C6orf106	-0.316077	0.663324	-0.0563483	C6orf106
DOK1	-0.313367	0.660953	-0.0563526	DOK1
NTC_13899	-0.0625267	0.125516	-0.0563554	NTC
NTC_18570	-0.13436	0.380602	-0.0563679	NTC
NTC_15171	-0.137427	0.388873	-0.0563714	NTC
NTC_9873	-0.429847	0.739338	-0.0563773	NTC
NTC_18770	-0.18222	0.490204	-0.0564196	NTC
MAN1B1	-0.111803	0.312867	-0.0564205	MAN1B1
NTC_16297	-0.0754867	0.178685	-0.0564574	NTC
NTC_5465	-0.451593	0.749854	-0.0564597	NTC
HIPK3_P1	-0.321617	0.667483	-0.056463	HIPK3
LOC100652824	-0.30284	0.650912	-0.0564729	LOC100652824
KRBOX4	-0.26563	0.612826	-0.0564896	KRBOX4
IGDCC4	-0.263873	0.610819	-0.0564919	IGDCC4
COMMD2	-0.144737	0.406894	-0.0565223	COMMD2
PTGES3	-0.19372	0.510736	-0.0565282	PTGES3
NTC_3708	-0.17144	0.467866	-0.0565544	NTC
SHC3	-0.322867	0.668078	-0.0565575	SHC3
NTC_13269	-0.360233	0.696569	-0.0565695	NTC
APOL6	-0.359897	0.696267	-0.0565845	APOL6
DENND4B_P1	-0.09033	0.236344	-0.0565877	DENND4B
NTC_2296	-0.340643	0.682117	-0.0565949	NTC
GEMIN5	-0.24908	0.592605	-0.0565996	GEMIN5
DEFB105B_ENST00000335510.6	-0.201973	0.524491	-0.0566054	DEFB105B
NTC_6001	-0.282257	0.630149	-0.0566086	NTC
SCARF2	-0.0632067	0.127036	-0.0566379	SCARF2
NTC_3773	-0.0945533	0.251729	-0.0566437	NTC
TMEM39B	-0.109637	0.304321	-0.0566457	TMEM39B
TRAF5	-0.392087	0.716927	-0.0566664	TRAF5
NTC_3514	-0.12842	0.362015	-0.0566683	NTC
CDH11	-0.125267	0.352833	-0.0566745	CDH11
C9orf131	-0.259787	0.605101	-0.0566783	C9orf131
NTC_7887	-0.11498	0.321369	-0.0566847	NTC
TEN1	-0.28935	0.636844	-0.0567031	TEN1
POU4F2	-0.333243	0.67583	-0.0567055	POU4F2
ZAK	-0.0708	0.158114	-0.0567129	ZAK
TMEM225	-0.04793	0.0655545	-0.0567202	TMEM225
UBE2N	-0.048812	0.0688528	-0.0567234	UBE2N
CC2D2A	-0.11016	0.305477	-0.0567347	CC2D2A
TMEM65	-0.06697	0.142144	-0.0567417	TMEM65
SCEL	-0.130677	0.367857	-0.0567557	SCEL
CCDC43	-0.0712967	0.159928	-0.0567574	CCDC43
TTC19	-0.138123	0.388198	-0.0567613	TTC19
NTC_7782	-0.220177	0.552288	-0.0567691	NTC
NTC_2727	-0.207277	0.532245	-0.0567707	NTC
ALDH3A1	-0.256773	0.600827	-0.0568112	ALDH3A1
HSPA1A_P1	-0.145877	0.40782	-0.0568236	HSPA1A
HSPA1B_P1	-0.145877	0.40782	-0.0568236	HSPA1B
NTC_18857	-0.284497	0.631311	-0.0568301	NTC
IL20RB	-0.0939033	0.248196	-0.0568309	IL20RB
KRBOX1	-0.104823	0.286774	-0.0568625	KRBOX1
MBIP	-0.08015	0.195197	-0.0568685	MBIP
OR2G2_ENST00000320065.1	-0.0378567	0.0314528	-0.0568736	OR2G2
VPS72	-0.390633	0.715095	-0.0568903	VPS72
NTC_20433	-0.436527	0.740573	-0.0569371	NTC
BPNT1	-0.37196	0.702927	-0.0569432	BPNT1
TAS2R41_ENST00000408916.1	-0.0496133	0.0711264	-0.0569546	TAS2R41
NTC_17154	-0.193327	0.507326	-0.0569758	NTC
NTC_18551	-0.117703	0.327793	-0.0570155	NTC
NTC_11052	-0.239727	0.578271	-0.0570234	NTC
NTC_2242	-0.11106	0.306443	-0.057046	NTC
UGT1A6_P1	-0.228397	0.562447	-0.0570806	UGT1A6
NTC_13265	-0.204487	0.525824	-0.0570844	NTC
MYEOV	-0.07508	0.17359	-0.0570964	MYEOV
ZNF555	-0.43836	0.740882	-0.0570968	ZNF555
NTC_8607	-0.432983	0.738104	-0.0571028	NTC
LOC100130357_001242698	-0.131788	0.368727	-0.0571029	LOC100130357
NTC_7471	-0.37809	0.706266	-0.0571035	NTC
NTC_5319	-0.237563	0.574922	-0.057108	NTC
NTC_18621	-0.0719233	0.160659	-0.057114	NTC
NTC_8684	-0.06632	0.137647	-0.057117	NTC
NTC_2229	-0.135597	0.37905	-0.0571274	NTC
NTC_14775	-0.198727	0.51574	-0.0571477	NTC
NTC_12707	-0.239487	0.577154	-0.0571676	NTC
TMEM14C	-0.18132	0.4838	-0.0571764	TMEM14C
NTC_15359	-0.342597	0.680918	-0.0571812	NTC
HYDIN	-0.0925533	0.240905	-0.0572123	HYDIN
FAM110D	-0.0766633	0.179213	-0.0572391	FAM110D
NTC_14917	-0.249403	0.5895	-0.0572422	NTC
SBK2	-0.107013	0.291797	-0.0572435	SBK2
NTC_17095	-0.1187	0.329412	-0.0572443	NTC
CCT2	-0.14367	0.399535	-0.0572446	CCT2
DENND6B	-0.247033	0.586402	-0.0572635	DENND6B
NTC_16008	-0.185803	0.491748	-0.0572753	NTC
PTPRQ	-0.385517	0.710219	-0.0572907	PTPRQ
NTC_19055	-0.319298	0.661545	-0.0572949	NTC
NTC_16522	-0.033849	0.0202905	-0.0572964	NTC
CIR1	-0.360993	0.693851	-0.0573019	CIR1
LRRC56	-0.36279	0.695059	-0.0573131	LRRC56
NTC_448	-0.286347	0.63073	-0.0573142	NTC
PTBP2	-0.306727	0.650323	-0.0573183	PTBP2
DPY30	-0.2767	0.620595	-0.0573299	DPY30
NTC_9267	-0.424253	0.73256	-0.0573407	NTC
C12orf66	-0.280067	0.624062	-0.0573499	C12orf66
NTC_11323	-0.3802	0.70657	-0.0573512	NTC
NTC_7990	-0.335273	0.674337	-0.0573731	NTC
NTC_7985	-0.156313	0.429213	-0.0574181	NTC
GEMIN8	-0.37421	0.702321	-0.0574279	GEMIN8
NTC_16641	-0.0608133	0.113673	-0.0574286	NTC
NTC_6248	-0.189383	0.49743	-0.0574339	NTC
ZNF862	-0.336863	0.675232	-0.0574509	ZNF862
PIGX	-0.0575267	0.100255	-0.057463	PIGX
RMND5A	-0.334007	0.672844	-0.0574777	RMND5A
FAM168B	-0.152157	0.419024	-0.0574789	FAM168B
NTC_2041	-0.0780427	0.18335	-0.0574954	NTC
TCF23	-0.293413	0.636844	-0.0574993	TCF23
NTC_41	-0.23185	0.564931	-0.0574998	NTC
BAIAP2L2_P1	-0.0972	0.255982	-0.0575221	BAIAP2L2
NTC_14721	-0.11455	0.314634	-0.0575264	NTC
ANXA9	-0.09362	0.242878	-0.05754	ANXA9
NTC_12691	-0.23895	0.574365	-0.057542	NTC
NTC_10229	-0.116467	0.320572	-0.0575432	NTC
CGB8_P1	-0.0598483	0.109172	-0.0575674	CGB8
CGB1	-0.0598483	0.109172	-0.0575674	CGB1
NTC_19967	-0.06613	0.134639	-0.057588	NTC
CELF3	-0.41442	0.726109	-0.0576036	CELF3
CHD4	-0.45816	0.748615	-0.0576098	CHD4
TMEM51_P2	-0.15552	0.426117	-0.0576156	TMEM51
NTC_11898	-0.265833	0.607099	-0.0576168	NTC
SLC26A2	-0.224083	0.553108	-0.0576319	SLC26A2
NTC_8511	-0.19092	0.498986	-0.057641	NTC
NTC_16301	-0.208453	0.529029	-0.0576416	NTC
NTC_15013	-0.14826	0.408515	-0.0576423	NTC
ODF3	-0.158703	0.433281	-0.0576459	ODF3
SSUH2	-0.212377	0.535201	-0.0576567	SSUH2
NTC_18395	-0.156087	0.426831	-0.0577122	NTC
LRRC28	-0.09802	0.257696	-0.0577232	LRRC28
NTC_14016	-0.35562	0.688125	-0.0577288	NTC
AGAP9_ENST00000453919.1	-0.1309	0.362231	-0.0577289	AGAP9
AGAP10_ENST00000413193.2	-0.1309	0.362231	-0.0577289	AGAP10
NTC_5162	-0.208543	0.528495	-0.0577581	NTC
NTC_4193	-0.08772	0.21948	-0.0577728	NTC
NTC_4111	-0.125163	0.345469	-0.0577743	NTC
NTC_9041	-0.144743	0.398849	-0.0577802	NTC
NTC_13385	-0.194683	0.504712	-0.0578125	NTC
SMARCAL1	-0.118423	0.324772	-0.0578405	SMARCAL1
NTC_4838	-0.27307	0.613975	-0.0578498	NTC
NTC_11785	-0.494537	0.763843	-0.0578587	NTC
VAX1	-0.335553	0.672248	-0.0578731	VAX1
TRMT13	-0.27744	0.618577	-0.0578757	TRMT13
CRYAA_P1	-0.324018	0.662731	-0.0578898	CRYAA
NTC_18297	-0.14183	0.390675	-0.0578927	NTC
MYOM3_P1	-0.0722223	0.157633	-0.0579479	MYOM3
SYBU_P1	-0.0470333	0.0585808	-0.0579566	SYBU
LCN2	-0.13083	0.36051	-0.0579685	LCN2
CASQ1	-0.175157	0.466614	-0.0579842	CASQ1
NTC_11840	-0.362303	0.691739	-0.0579894	NTC
NRN1L	-0.319042	0.657993	-0.057995	NRN1L
NTC_7121	-0.332267	0.66897	-0.0580115	NTC
MASP2	-0.121853	0.334096	-0.0580179	MASP2
TNFSF11	-0.186187	0.487893	-0.0580298	TNFSF11
GPX7	-0.241237	0.574644	-0.0580419	GPX7
NTC_14845	-0.194003	0.502105	-0.0580469	NTC
NTC_3686	-0.113383	0.307604	-0.0580531	NTC
NTC_12960	-0.353517	0.685118	-0.0580596	NTC
RYBP	-0.164867	0.444398	-0.0580706	RYBP
NTC_12933	-0.41396	0.723963	-0.0580718	NTC
NTC_3064	-0.102998	0.272952	-0.0580821	NTC
CACNG5	-0.0271813	0.00728559	-0.0581011	CACNG5
NTC_9132	-0.06032	0.108721	-0.0581296	NTC
ABCF3	-0.301857	0.641812	-0.0581353	ABCF3
NTC_708	-0.15768	0.427783	-0.0581487	NTC
SWT1	-0.0850133	0.207007	-0.0581504	SWT1
NTC_8621	-0.250197	0.585558	-0.0581532	NTC
NTC_12144	-0.133663	0.367205	-0.0581558	NTC
POC1A	-0.0879067	0.217797	-0.0581897	POC1A
L3MBTL2	-0.28195	0.62175	-0.05819	L3MBTL2
CTSV	-0.144007	0.394069	-0.0582403	CTSV
NTC_793	-0.21575	0.537086	-0.0582431	NTC
NTC_11902	-0.287017	0.626667	-0.0582537	NTC
USP13	-0.0967433	0.249874	-0.0582665	USP13
NTC_2084	-0.1316	0.360725	-0.0582756	NTC
NTC_9290	-0.222673	0.547379	-0.0582763	NTC
NTC_3110	-0.257177	0.593453	-0.0582797	NTC
ZNF7	-0.426143	0.729793	-0.0582966	ZNF7
NTC_6732	-0.35089	0.682117	-0.0582973	NTC
ATAD2B	-0.044472	0.0488604	-0.0583047	ATAD2B
NTC_2547	-0.0586547	0.101358	-0.058311	NTC
NTC_20435	-0.35357	0.683917	-0.0583378	NTC
CCDC47	-0.111993	0.301253	-0.0583559	CCDC47
AMOTL1	-0.250017	0.584154	-0.0583721	AMOTL1
NTC_1853	-0.212497	0.531172	-0.0583866	NTC
NTC_15544	-0.14537	0.396569	-0.0583925	NTC
NFKBID_P2	-0.155413	0.420909	-0.0584062	NFKBID
NTC_15329	-0.408947	0.719677	-0.058423	NTC
BDP1	-0.39364	0.710524	-0.0584246	BDP1
EPHB6	-0.1003	0.261497	-0.0584281	EPHB6
AIM1L_P2	-0.15588	0.421853	-0.0584299	AIM1L
NTC_3258	-0.123003	0.33471	-0.0584673	NTC
NTC_19900	-0.50833	0.767275	-0.0584829	NTC
CETP	-0.125767	0.342759	-0.058483	CETP
NTC_17379	-0.0755533	0.168226	-0.0584863	NTC
PTGES3L-AARSD1_ENST00000409399.1,ENST00000421990.2	-0.0858167	0.208186	-0.0584881	PTGES3L-AARSD1
PTGES3L_ENST00000409446.3,ENST00000453594.1	-0.0858167	0.208186	-0.0584881	PTGES3L
C4orf33_P2	-0.23524	0.564103	-0.0584905	C4orf33
NTC_15196	-0.420883	0.726109	-0.058502	NTC
C1orf233	-0.29954	0.637719	-0.0585213	C1orf233
NTC_8319	-0.142327	0.387973	-0.0585244	NTC
NTC_12277	-0.10152	0.265161	-0.0585253	NTC
C5	-0.196377	0.503408	-0.058536	C5
NTC_1898	-0.25368	0.587809	-0.0585402	NTC
CENPK	-0.288727	0.626957	-0.0585428	CENPK
NTC_2989	-0.129497	0.353045	-0.0585545	NTC
NTC_12065	-0.253543	0.587246	-0.0586142	NTC
NKX1-2	-0.422837	0.726722	-0.0586184	NKX1-2
NTC_50	-0.125	0.339648	-0.0586213	NTC
GOLGA8B	-0.0912633	0.227722	-0.0586453	GOLGA8B
NTC_10241	-0.269563	0.605957	-0.0586458	NTC
NTC_19202	-0.193387	0.49743	-0.058648	NTC
ALG9	-0.0488433	0.0629644	-0.0586562	ALG9
SBNO1	-0.08753	0.213554	-0.0586882	SBNO1
NTC_20132	-0.0492467	0.0643075	-0.0586891	NTC
GP6	-0.227833	0.552561	-0.0586943	GP6
BMP3	-0.375207	0.697476	-0.0587088	BMP3
NTC_13197	-0.35752	0.685118	-0.0587171	NTC
NTC_70	-0.146937	0.398393	-0.0587289	NTC
NTC_20349	-0.198403	0.505757	-0.0587389	NTC
NHS	-0.121463	0.3284	-0.0587393	NHS
PFAS	-0.196257	0.501844	-0.0587653	PFAS
NTC_14011	-0.105083	0.275823	-0.0587804	NTC
PIFO	-0.234817	0.561895	-0.0587851	PIFO
SHISA6	-0.243527	0.57353	-0.0587981	SHISA6
SLC37A3	-0.232497	0.558592	-0.0587996	SLC37A3
NTC_12966	-0.140157	0.380602	-0.0587997	NTC
FHL2	-0.10593	0.278534	-0.0588041	FHL2
ORAI1	-0.0770733	0.172559	-0.0588118	ORAI1
CCDC57	-0.284983	0.62175	-0.0588161	CCDC57
ZNF266	-0.35088	0.67942	-0.0588993	ZNF266
NTC_8264	-0.1474	0.398393	-0.0589141	NTC
NTC_15828	-0.552547	0.782302	-0.0589157	NTC
NTC_16468	-0.2392	0.567144	-0.0589165	NTC
HNRNPM_P2	-0.37208	0.694455	-0.0589212	HNRNPM
SYPL1	-0.0340367	0.0185706	-0.0589234	SYPL1
NTC_14509	-0.21243	0.52796	-0.0589279	NTC
ART5	-0.185533	0.481251	-0.0589306	ART5
HNRNPF_P2	-0.120623	0.32437	-0.0589799	HNRNPF
HLA-DQB2	-0.54696	0.780105	-0.058988	HLA-DQB2
NTC_4574	-0.188597	0.486612	-0.0589962	NTC
NTC_16035	-0.107317	0.281993	-0.0589986	NTC
TMEM156	-0.0514167	0.0711904	-0.0590046	TMEM156
PLK5	-0.40619	0.715706	-0.0590054	PLK5
OR10C1_ENST00000444197.2	-0.0540567	0.0809865	-0.0590076	OR10C1
MAPK15	-0.1252	0.337791	-0.0590133	MAPK15
RPS19	-0.488267	0.756994	-0.0590351	RPS19
NTC_16906	-0.166437	0.441725	-0.0590597	NTC
NTC_1766	-0.144163	0.389323	-0.0590623	NTC
NTC_93	-0.378853	0.698384	-0.0590655	NTC
NTC_13119	-0.0937067	0.234248	-0.0590656	NTC
NTC_15288	-0.141767	0.38305	-0.0590805	NTC
ELMOD1	-0.252193	0.583031	-0.059091	ELMOD1
NTC_17646	-0.116167	0.309936	-0.0590972	NTC
ERBB4	-0.26056	0.59317	-0.0591004	ERBB4
NTC_15634	-0.0841767	0.198459	-0.0591198	NTC
NTC_3023	-0.164407	0.436888	-0.0591255	NTC
KAZN_ENST00000376030.2	-0.297633	0.632765	-0.0591568	KAZN
NTC_8175	-0.148673	0.399993	-0.0591642	NTC
UFSP2	-0.174557	0.45815	-0.0591734	UFSP2
PLCL2	-0.379157	0.698081	-0.0591841	PLCL2
NTC_10505	-0.0890433	0.216427	-0.0591862	NTC
RHOXF1	-0.329167	0.660953	-0.0591939	RHOXF1
NTC_7736	-0.207867	0.518913	-0.0592223	NTC
SLC25A18	-0.383143	0.700503	-0.0592302	SLC25A18
HTR4	-0.09283	0.230095	-0.0592342	HTR4
NTC_1894	-0.21095	0.523693	-0.0592608	NTC
NTC_16693	-0.296693	0.631311	-0.0592665	NTC
NTC_4790	-0.0856833	0.203353	-0.0592714	NTC
NTC_6225	-0.08695	0.208039	-0.0592874	NTC
ZNF596	-0.2361	0.560793	-0.0593077	ZNF596
NTC_7688	-0.428417	0.727029	-0.0593135	NTC
NTC_5724	-0.207547	0.517854	-0.0593152	NTC
NR5A2_P1	-0.359103	0.683617	-0.0593193	NR5A2
POP1	-0.1093	0.286589	-0.0593215	POP1
GREM1	-0.182013	0.472137	-0.059324	GREM1
NTC_10599	-0.264696	0.596851	-0.0593273	NTC
NTC_12233	-0.45048	0.738413	-0.0593285	NTC
NTC_13864	-0.308053	0.641812	-0.0593287	NTC
ACP6	-0.0837033	0.195479	-0.0593372	ACP6
NTC_664	-0.0794167	0.178949	-0.0593458	NTC
NTC_5751	-0.397037	0.708698	-0.0593724	NTC
BECN1	-0.354523	0.680019	-0.0593752	BECN1
TPCN2	-0.14396	0.386851	-0.0593772	TPCN2
NTC_7922	-0.109507	0.286774	-0.059403	NTC
ZYX	-0.0393927	0.031036	-0.0594094	ZYX
NTC_8045	-0.35759	0.682117	-0.0594104	NTC
SOX5_ENST00000309359.1	-0.22953	0.550922	-0.0594276	SOX5
PCED1B_P1	-0.0530363	0.0757236	-0.0594415	PCED1B
NTC_16861	-0.326697	0.657697	-0.0594502	NTC
NTC_15467	-0.0755567	0.163358	-0.0594525	NTC
NTC_14524	-0.167217	0.440755	-0.0594961	NTC
PRDM8_P2	-0.29577	0.629278	-0.0594964	PRDM8
NTC_19362	-0.0805167	0.18241	-0.0594979	NTC
CLDN25_ENST00000453129.2	-0.14342	0.384612	-0.059516	CLDN25
NTC_5371	-0.335837	0.664808	-0.059545	NTC
NTC_13142	-0.222943	0.540596	-0.0595541	NTC
NTC_9821	-0.17803	0.462869	-0.0595585	NTC
RIBC2	-0.230083	0.550922	-0.0595708	RIBC2
NTC_10965	-0.0930367	0.228827	-0.0595893	NTC
CXXC1	-0.318967	0.650323	-0.0596056	CXXC1
NTC_16244	-0.104963	0.270456	-0.0596091	NTC
PDZK1IP1	-0.09419	0.232804	-0.0596231	PDZK1IP1
TGM2	-0.34572	0.672248	-0.0596266	TGM2
NTC_20340	-0.413133	0.717232	-0.0596317	NTC
NTC_2202	-0.11342	0.298015	-0.0596319	NTC
WFIKKN2	-0.15257	0.406432	-0.0596567	WFIKKN2
NTC_4606	-0.36258	0.684518	-0.0596862	NTC
LIME1_P2	-0.297977	0.630439	-0.0597017	LIME1
AGRN	-0.416293	0.71876	-0.0597031	AGRN
TSLP	-0.369097	0.689028	-0.0597063	TSLP
INSL4	-0.108533	0.281445	-0.0597592	INSL4
FAM78A	-0.145427	0.388198	-0.0597626	FAM78A
NTC_15958	-0.192207	0.488663	-0.0597745	NTC
GRM7_P1	-0.10766	0.278171	-0.0598253	GRM7
NTC_3802	-0.09539	0.235859	-0.0598426	NTC
LHFPL3	-0.242773	0.566868	-0.0598481	LHFPL3
LRRIQ3	-0.261477	0.590346	-0.0598503	LRRIQ3
NTC_17273	-0.279387	0.610533	-0.0598701	NTC
NTC_14492	-0.044219	0.0442294	-0.0598853	NTC
NTC_19248	-0.127647	0.339442	-0.0598963	NTC
NTC_14939	-0.36561	0.685719	-0.0599065	NTC
CPXM2	-0.183383	0.47113	-0.0599405	CPXM2
COG4	-0.05225	0.0712545	-0.0599406	COG4
NTC_20514	-0.276173	0.606528	-0.0599708	NTC
NTC_9338	-0.32961	0.657697	-0.0599804	NTC
KLHDC2	-0.05382	0.0768078	-0.0599875	KLHDC2
NTC_3228	-0.162277	0.426831	-0.0600009	NTC
PKHD1L1	-0.3211	0.650323	-0.0600042	PKHD1L1
SULT1A3_ENST00000395137.2	-0.250713	0.576317	-0.0600054	SULT1A3
TCF19_P2	-0.344863	0.669864	-0.0600109	TCF19
CMTM8	-0.151133	0.40068	-0.0600305	CMTM8
GLOD5	-0.364263	0.684217	-0.0600327	GLOD5
NTC_17082	-0.35084	0.674337	-0.0600369	NTC
NTC_11975	-0.125237	0.331443	-0.0600623	NTC
ORM2_ENST00000431067.2	-0.058709	0.0948014	-0.0600702	ORM2
HAPLN3_P2	-0.0701977	0.139279	-0.0600972	HAPLN3
NTC_3409	-0.151307	0.40068	-0.0600994	NTC
HIGD1C_ENST00000398455.3	-0.20565	0.51021	-0.0601014	HIGD1C
HYPK	-0.10442	0.265687	-0.0601072	HYPK
NTC_10648	-0.30868	0.638595	-0.0601229	NTC
NTC_9250	-0.116687	0.305285	-0.0601281	NTC
PHPT1	-0.0718167	0.14528	-0.0601676	PHPT1
NTC_17853	-0.150377	0.397936	-0.0601787	NTC
TMPRSS12	-0.158943	0.418083	-0.0601977	TMPRSS12
GPM6B_ENST00000356942.5	-0.20136	0.502365	-0.0602027	GPM6B
NTC_9537	-0.0522967	0.0705523	-0.060219	NTC
NTC_9879	-0.092979	0.225055	-0.0602235	NTC
TAC4	-0.425467	0.721819	-0.060234	TAC4
C1QC	-0.101831	0.255982	-0.0602629	C1QC
OR6A2_ENST00000332601.3	-0.112923	0.292546	-0.0602792	OR6A2
NTC_6580	-0.244817	0.567144	-0.0602999	NTC
NTC_12013	-0.453527	0.736255	-0.0603063	NTC
NUP210	-0.121997	0.320373	-0.0603084	NUP210
TMEM100_P2	-0.0733433	0.150546	-0.0603124	TMEM100
NTC_8477	-0.0286273	0.0078094	-0.0603287	NTC
KPRP	-0.31621	0.644448	-0.0603367	KPRP
NTC_2192	-0.39083	0.700806	-0.0603451	NTC
FAM200A_P1	-0.0467733	0.0511538	-0.0603901	FAM200A
NTC_6297	-0.05306	0.0727413	-0.0603939	NTC
OR10A4_ENST00000379829.2	-0.333707	0.659176	-0.0604004	OR10A4
NTC_16523	-0.058001	0.0909083	-0.060402	NTC
NTC_10206	-0.15581	0.409443	-0.0604242	NTC
YIPF1	-0.613627	0.797094	-0.0604362	YIPF1
NTC_4491	-0.224663	0.538165	-0.0604535	NTC
HCN3	-0.0925167	0.2221	-0.0604551	HCN3
C15orf39	-0.294704	0.623484	-0.0604658	C15orf39
NTC_15411	-0.211263	0.517325	-0.0604712	NTC
NTC_323	-0.236943	0.555573	-0.0604819	NTC
AQPEP	-0.0368233	0.0227746	-0.0604841	AQPEP
ALS2CR12	-0.244933	0.566314	-0.0604845	ALS2CR12
FAM81A	-0.0925967	0.2221	-0.0605074	FAM81A
NTC_14131	-0.19543	0.490204	-0.0605097	NTC
NTC_7405	-0.105136	0.265687	-0.0605194	NTC
LCE3D	-0.3868	0.697476	-0.0605228	LCE3D
NTC_2579	-0.100253	0.249034	-0.0605271	NTC
NTC_12902	-0.11822	0.307604	-0.0605295	NTC
KLHL14	-0.323287	0.649735	-0.0605399	KLHL14
NTC_6349	-0.189137	0.478456	-0.0605536	NTC
SPATS2L	-0.471447	0.743972	-0.0605543	SPATS2L
HAUS6	-0.215083	0.522895	-0.0605644	HAUS6
NTC_6539	-0.160233	0.418789	-0.060569	NTC
NTC_6900	-0.296167	0.624351	-0.0605871	NTC
NTC_10497	-0.264973	0.590628	-0.0605957	NTC
NTC_2449	-0.0732563	0.148813	-0.0606092	NTC
DCAF8_P1	-0.573187	0.783872	-0.0606174	DCAF8
PEX19	-0.573187	0.783872	-0.0606174	PEX19
NTC_9448	-0.063386	0.110535	-0.0606288	NTC
NTC_4291	-0.237547	0.555573	-0.0606359	NTC
DEFB105A_ENST00000334773.6	-0.205617	0.507065	-0.0606439	DEFB105A
NTC_11122	-0.748383	0.829762	-0.0606539	NTC
OR10AD1_ENST00000310248.2	-0.025907	0.0045512	-0.0606709	OR10AD1
OSR1	-0.375077	0.689028	-0.0606736	OSR1
SLC43A3	-0.0626033	0.107198	-0.0607136	SLC43A3
ANKRD37	-0.0458717	0.0474713	-0.0607143	ANKRD37
HCFC1R1	-0.186057	0.471633	-0.0607281	HCFC1R1
NTC_19155	-0.0685053	0.129808	-0.0607436	NTC
UBE2V2	-0.065311	0.117455	-0.0607476	UBE2V2
SMYD3	-0.46642	0.740882	-0.0607517	SMYD3
MYO1D	-0.128323	0.336146	-0.0607576	MYO1D
SPRR2E	-0.363627	0.680618	-0.0607608	SPRR2E
NTC_7005	-0.06883	0.130951	-0.0607695	NTC
RFX7	-0.469243	0.742117	-0.0607799	RFX7
SNRPA1	-0.35407	0.673441	-0.060794	SNRPA1
NTC_3040	-0.345923	0.667185	-0.0607972	NTC
OR8B12_ENST00000306842.2	-0.0718233	0.142367	-0.0608051	OR8B12
PDZRN3	-0.134397	0.352833	-0.0608052	PDZRN3
TMEM38B	-0.0825567	0.18335	-0.060821	TMEM38B
RBP7	-0.0702067	0.136029	-0.0608248	RBP7
NTC_19037	-0.114997	0.295744	-0.060843	NTC
NTC_16131	-0.117587	0.303744	-0.0608501	NTC
NTC_1920	-0.24931	0.569916	-0.0608787	NTC
C11orf96	-0.0445777	0.0430787	-0.0608814	C11orf96
NTC_2957	-0.122733	0.318981	-0.0609046	NTC
NTC_5066	-0.495887	0.753577	-0.0609308	NTC
NTC_16749	-0.230943	0.544661	-0.0609399	NTC
ZBED1	-0.38856	0.696872	-0.0609446	ZBED1
C5orf58	-0.153387	0.400451	-0.0609637	C5orf58
EIF3K	-0.060279	0.0974151	-0.0609646	EIF3K
NTC_12749	-0.370363	0.684518	-0.0609675	NTC
EYA3	-0.377077	0.689028	-0.0609971	EYA3
ARRDC1	-0.108347	0.273488	-0.0610058	ARRDC1
NTC_5596	-0.241427	0.558867	-0.0610064	NTC
NTC_5165	-0.09809	0.23878	-0.0610122	NTC
NTC_12871	-0.330367	0.653564	-0.0610227	NTC
NTC_4376	-0.2607	0.583311	-0.0610297	NTC
NTC_9809	-0.200343	0.495877	-0.0610299	NTC
ZNF728_ENST00000594710.1	-0.0933233	0.221791	-0.0610387	ZNF728
KBTBD6	-0.1939	0.484311	-0.0610544	KBTBD6
TNPO2_P1	-0.28438	0.60996	-0.061056	TNPO2
KRTAP2-2_ENST00000398477.1,ENST00000542910.1	-0.25202	0.572417	-0.0610613	KRTAP2-2
CXADR	-0.23071	0.543505	-0.0610913	CXADR
C10orf67	-0.19805	0.49149	-0.0610955	C10orf67
SKIDA1_P1	-0.300163	0.625798	-0.0611029	SKIDA1
NTC_8587	-0.09515	0.22788	-0.0611143	NTC
NTC_1635	-0.106977	0.268329	-0.0611192	NTC
ZNF721_P1	-0.130863	0.341098	-0.0611291	ZNF721
DEPDC7	-0.30391	0.629278	-0.0611339	DEPDC7
MYOT	-0.233923	0.547651	-0.0611701	MYOT
ZNF792	-0.0937933	0.22272	-0.0611758	ZNF792
NTC_16167	-0.213407	0.516797	-0.0611795	NTC
NTC_16058	-0.412313	0.710524	-0.0611961	NTC
NTC_6825	-0.0643033	0.111635	-0.0612297	NTC
NTC_6781	-0.125913	0.32618	-0.0612623	NTC
NTC_15814	-0.0870833	0.197889	-0.06127	NTC
PRR23C_ENST00000413199.1,ENST00000502927.2	-0.39443	0.699292	-0.0612714	PRR23C
NTC_6699	-0.300697	0.625509	-0.0612719	NTC
STK32C_P2	-0.331373	0.653269	-0.0612736	STK32C
METTL17	-0.131923	0.343175	-0.0612764	METTL17
TRPM4	-0.177403	0.451244	-0.0613085	TRPM4
ARMCX6	-0.0397667	0.028723	-0.0613111	ARMCX6
NTC_10313	-0.207097	0.505757	-0.0613127	NTC
SULT1A4_ENST00000360423.7	-0.160647	0.415269	-0.061314	SULT1A4
NTC_14246	-0.071488	0.138734	-0.0613237	NTC
MPZL2	-0.0700633	0.13326	-0.0613265	MPZL2
SLC38A9	-0.125977	0.325978	-0.0613269	SLC38A9
FBRS	-0.148527	0.386403	-0.0613356	FBRS
ABRACL	-0.10225	0.251222	-0.061344	ABRACL
LOC441155_001271675	-0.27395	0.597135	-0.0613449	LOC441155
NTC_16787	-0.28367	0.607671	-0.0613668	NTC
NTC_7485	-0.107427	0.268329	-0.0613763	NTC
C16orf71	-0.44642	0.728564	-0.0613971	C16orf71
CS	-0.137287	0.357085	-0.0613984	CS
ZNF644	-0.304623	0.628697	-0.0613994	ZNF644
NTC_12729	-0.29637	0.620595	-0.0614053	NTC
ATF7IP_P1	-0.322257	0.644741	-0.0614268	ATF7IP
NTC_11445	-0.0546033	0.0749856	-0.06143	NTC
SMIM10	-0.05099	0.0623876	-0.0614379	SMIM10
NTC_4157	-0.241393	0.556396	-0.0614627	NTC
LGR6_P1	-0.123947	0.31918	-0.0614732	LGR6
NTC_9943	-0.14374	0.373318	-0.0615095	NTC
NTC_10464	-0.136983	0.355593	-0.0615119	NTC
RNF157	-0.0888867	0.203208	-0.0615149	RNF157
DPPA5	-0.415167	0.710828	-0.0615424	DPPA5
EPB41L1	-0.255453	0.574087	-0.06157	EPB41L1
NTC_4555	-0.100033	0.242384	-0.0615702	NTC
USMG5	-0.243903	0.559142	-0.0615802	USMG5
DACH1	-0.375417	0.685419	-0.0615848	DACH1
SERPINB2_P2	-0.118763	0.302976	-0.0615896	SERPINB2
RXFP1	-0.0769	0.158114	-0.0615992	RXFP1
NTC_11737	-0.0982933	0.236183	-0.0616056	NTC
NTC_8280	-0.0855067	0.19031	-0.0616108	NTC
C1orf51	-0.175645	0.44586	-0.0616165	C1orf51
C1orf168	-0.129443	0.334096	-0.0616317	C1orf168
CNOT11	-0.325087	0.646208	-0.0616454	CNOT11
NTC_16091	-0.146543	0.379493	-0.0616649	NTC
CRY1	-0.0417933	0.0334391	-0.0616763	CRY1
C16orf52	-0.102583	0.250211	-0.0617238	C16orf52
DEFA1B	-0.0477877	0.0510564	-0.0617392	DEFA1B
DEFA3	-0.0477877	0.0510564	-0.0617392	DEFA3
NTC_1943	-0.0438533	0.0390733	-0.0617507	NTC
TMEM241	-0.0746667	0.148928	-0.061751	TMEM241
NTC_10793	-0.173863	0.44124	-0.061778	NTC
NTC_9614	-0.0961067	0.227565	-0.0617865	NTC
KIAA0232	-0.109307	0.272058	-0.0617952	KIAA0232
NTC_9236	-0.0393	0.0267277	-0.0618204	NTC
KLRC4-KLRK1	-0.23725	0.54874	-0.0618352	KLRC4-KLRK1
NTC_19014	-0.0971167	0.23073	-0.0618532	NTC
C3orf33	-0.07085	0.133895	-0.0618688	C3orf33
POTEI_ENST00000451531.2	-0.107597	0.266038	-0.0618741	POTEI
DEFB106B_ENST00000335479.2	-0.116397	0.294048	-0.0618744	DEFB106B
C1orf173	-0.15738	0.404356	-0.0618876	C1orf173
SUPT20H	-0.134037	0.34526	-0.0619054	SUPT20H
NTC_6300	-0.21947	0.522097	-0.0619451	NTC
NTC_11850	-0.124097	0.316605	-0.0619841	NTC
NTC_3108	-0.127687	0.326986	-0.0619882	NTC
NTC_15486	-0.366367	0.677325	-0.0619903	NTC
UNK	-0.24473	0.558043	-0.0619981	UNK
RTBDN_P1	-0.0632667	0.104638	-0.0620209	RTBDN
VWF	-0.293657	0.614836	-0.0620322	VWF
NTC_8945	-0.354547	0.668375	-0.0620385	NTC
CCER1	-0.127727	0.326784	-0.0620418	CCER1
NTC_290	-0.0841573	0.183081	-0.0620539	NTC
AMIGO3_P1	-0.0422217	0.0338833	-0.0620664	AMIGO3
GMPPB	-0.0422217	0.0338833	-0.0620664	GMPPB
IKZF4_P2	-0.27018	0.589218	-0.0620669	IKZF4
NTC_6847	-0.271003	0.590064	-0.0620872	NTC
NTC_19601	-0.0809427	0.170893	-0.0621054	NTC
NTC_1288	-0.21435	0.513103	-0.0621177	NTC
NTC_226	-0.186753	0.464864	-0.0621279	NTC
NTC_6850	-0.38839	0.691739	-0.0621648	NTC
NTC_540	-0.592717	0.785443	-0.0621674	NTC
NTC_11595	-0.144257	0.37069	-0.062173	NTC
NTC_16390	-0.31005	0.630149	-0.0621827	NTC
NTC_13220	-0.380473	0.68632	-0.0621971	NTC
DROSHA	-0.198687	0.486356	-0.062198	DROSHA
NTC_18122	-0.0715937	0.135279	-0.0621984	NTC
NTC_3579	-0.220413	0.522097	-0.0622114	NTC
NTC_14867	-0.25926	0.57548	-0.0622146	NTC
ANKRD34A_P2	-0.338267	0.654744	-0.0622169	ANKRD34A
YAE1D1	-0.156387	0.399993	-0.0622337	YAE1D1
NTC_15620	-0.26632	0.583873	-0.0622341	NTC
NTC_6782	-0.247127	0.559967	-0.0622357	NTC
ZXDB	-0.319007	0.638011	-0.0622611	ZXDB
BFSP2	-0.138753	0.355806	-0.0622706	BFSP2
NTC_11860	-0.193957	0.477442	-0.0622755	NTC
MEX3D	-0.144317	0.370035	-0.0623098	MEX3D
SLC29A3	-0.443793	0.723656	-0.0623386	SLC29A3
NTC_17225	-0.180528	0.45149	-0.0623458	NTC
FAM53A	-0.0949367	0.220403	-0.0623528	FAM53A
NTC_7085	-0.14335	0.367205	-0.0623704	NTC
NTC_907	-0.134527	0.343799	-0.0623793	NTC
KIAA1841_ENST00000402291.1	-0.311387	0.630439	-0.0623885	KIAA1841
NTC_16725	-0.0885267	0.19732	-0.0623962	NTC
NTC_11280	-0.100813	0.240413	-0.0624077	NTC
NTC_84	-0.159337	0.405739	-0.0624206	NTC
SMYD4	-0.0937367	0.215668	-0.0624487	SMYD4
NTC_16884	-0.158267	0.402975	-0.0624714	NTC
ZBED4	-0.369673	0.677624	-0.0624789	ZBED4
NTC_3025	-0.106993	0.26063	-0.0624815	NTC
NTC_14412	-0.30518	0.624062	-0.0624924	NTC
FAM167A_P2	-0.322833	0.640349	-0.0624952	FAM167A
NTC_17137	-0.13478	0.343799	-0.0624968	NTC
NTC_3431	-0.110723	0.272594	-0.0625015	NTC
C5orf45	-0.296457	0.615411	-0.0625033	C5orf45
NTC_8662	-0.202913	0.492005	-0.0625035	NTC
NTC_11339	-0.0949567	0.21948	-0.0625389	NTC
HIF3A_P1	-0.40455	0.700503	-0.0625394	HIF3A
ANKS1B_ENST00000329257.7,ENST00000547776.2	-0.357823	0.668673	-0.0625426	ANKS1B
NTC_9607	-0.187507	0.463866	-0.0625536	NTC
DIS3L2	-0.274823	0.59204	-0.0625633	DIS3L2
NTC_6296	-0.94479	0.858551	-0.062577	NTC
FMO4	-0.259213	0.57353	-0.0625855	FMO4
NTC_301	-0.3594	0.669566	-0.0626099	NTC
NTC_20293	-0.40465	0.7002	-0.0626309	NTC
NTC_17305	-0.113487	0.280533	-0.0626465	NTC
NTC_12706	-0.27648	0.593453	-0.0626541	NTC
JMJD7-PLA2G4B_P2	-0.279307	0.596568	-0.0626597	JMJD7-PLA2G4B
PLA2G4B_P2	-0.279307	0.596568	-0.0626597	PLA2G4B
NTC_15706	-0.436523	0.718454	-0.0626851	NTC
C1QTNF5_P2	-0.177043	0.442453	-0.0626969	C1QTNF5
NTC_119	-0.23414	0.539785	-0.0626978	NTC
NTC_15608	-0.132657	0.336762	-0.0627038	NTC
NTC_16596	-0.63123	0.795517	-0.062713	NTC
UBN1	-0.239153	0.546563	-0.0627443	UBN1
ALG11	-0.0921503	0.208482	-0.062748	ALG11
TSTD3	-0.267327	0.58247	-0.0627486	TSTD3
RNF180	-0.235483	0.541408	-0.0627505	RNF180
MEGF9	-0.029316	0.00723232	-0.0627574	MEGF9
MED7	-0.367217	0.674635	-0.0627687	MED7
PAK7	-0.492857	0.745828	-0.0627709	PAK7
NTC_19705	-0.0952263	0.219174	-0.0627743	NTC
NTC_6362	-0.32002	0.636552	-0.0627771	NTC
NTC_15908	-0.131943	0.3343	-0.062787	NTC
TDRD7	-0.18683	0.461127	-0.0628084	TDRD7
NTC_17780	-0.373107	0.678522	-0.0628447	NTC
NTC_158	-0.180743	0.449037	-0.0628476	NTC
SFMBT2_P2	-0.354913	0.665105	-0.0628586	SFMBT2
EXOSC3	-0.2487	0.558592	-0.0628975	EXOSC3
ZNF318	-0.294967	0.611966	-0.0629084	ZNF318
NTC_10467	-0.416593	0.706266	-0.0629188	NTC
NTC_2999	-0.16907	0.424456	-0.0629223	NTC
NTC_20059	-0.12879	0.324571	-0.0629384	NTC
COMMD7	-0.173507	0.433761	-0.0629395	COMMD7
NTC_6838	-0.18455	0.455924	-0.0629514	NTC
NTC_2872	-0.109317	0.265512	-0.0629573	NTC
NTC_7463	-0.0642	0.104463	-0.0629825	NTC
NTC_6382	-0.06452	0.105515	-0.0630157	NTC
BMP10	-0.07807	0.155838	-0.063028	BMP10
OR4K1_ENST00000285600.4	-0.025374	0.00327999	-0.0630322	OR4K1
PACS2	-0.09746	0.225524	-0.0630378	PACS2
SOST	-0.2858	0.601681	-0.0630571	SOST
NTC_17647	-0.246627	0.555025	-0.0630594	NTC
CTRC_P2	-0.0748067	0.143482	-0.0630772	CTRC
NTC_1844	-0.14584	0.369381	-0.0630796	NTC
NTC_2080	-0.657763	0.801831	-0.0630907	NTC
NTC_9755	-0.16358	0.411302	-0.0631156	NTC
C9orf116	-0.342173	0.653859	-0.0631365	C9orf116
C3orf79_ENST00000446603.2	-0.240683	0.546563	-0.0631457	C3orf79
SLC12A9_P1	-0.16716	0.419024	-0.0631466	SLC12A9
NTC_19225	-0.19116	0.467365	-0.0631485	NTC
NELFCD	-0.32961	0.643276	-0.0631542	NELFCD
FAM213B	-0.10232	0.241233	-0.0631891	FAM213B
TMEM163	-0.116147	0.285666	-0.0632002	TMEM163
NTC_1872	-0.182913	0.451244	-0.0632127	NTC
NTC_13878	-0.0903267	0.199603	-0.0632137	NTC
FAM122C	-0.0734367	0.137755	-0.063221	FAM122C
NTC_5690	-0.28522	0.600259	-0.0632223	NTC
NTC_19148	-0.17583	0.436888	-0.0632337	NTC
NTC_18853	-0.103247	0.244034	-0.0632437	NTC
MLEC_P1	-0.0945167	0.214156	-0.0632571	MLEC
TMEM150B	-0.43325	0.714485	-0.0632574	TMEM150B
PCDHGA10	-0.347277	0.657402	-0.0632631	PCDHGA10
FAM122A	-0.28744	0.60225	-0.0633009	FAM122A
CEP85	-0.177557	0.440028	-0.0633024	CEP85
NTC_15340	-0.342733	0.653564	-0.063307	NTC
LOC100996634	-0.0816067	0.16747	-0.0633318	LOC100996634
UGT1A6_P2	-0.107247	0.256667	-0.0633432	UGT1A6
NTC_11028	-0.121	0.299536	-0.0633497	NTC
NTC_12511	-0.185473	0.45543	-0.0633537	NTC
FAM221A	-0.148437	0.373976	-0.0634056	FAM221A
NTC_10714	-0.120033	0.296121	-0.0634412	NTC
DBH	-0.188463	0.46063	-0.0634457	DBH
NTC_4973	-0.36748	0.671949	-0.0634503	NTC
ODF3L1	-0.06521	0.10631	-0.0634772	ODF3L1
NTC_16303	-0.0894467	0.195056	-0.0634928	NTC
ZNF324	-0.381723	0.681817	-0.0634929	ZNF324
SMAD5	-0.25326	0.561344	-0.0635102	SMAD5
OSBPL11	-0.170333	0.423745	-0.0635165	OSBPL11
POU6F2_ENST00000518318.2	-0.3343	0.645621	-0.0635244	POU6F2
DOHH	-0.333713	0.645035	-0.0635447	DOHH
ABAT_P1	-0.192357	0.467115	-0.0635886	ABAT
NTC_7142	-0.08021	0.161147	-0.0635887	NTC
NTC_19680	-0.197277	0.475923	-0.0636145	NTC
ADAD1	-0.108373	0.258729	-0.0636319	ADAD1
PLD3_P2	-0.164813	0.411069	-0.063632	PLD3
NTC_3336	-0.223773	0.519443	-0.063655	NTC
NTC_7368	-0.183087	0.449037	-0.0636625	NTC
NTC_4236	-0.259447	0.568252	-0.0636834	NTC
KCNH1	-0.269407	0.580229	-0.0636879	KCNH1
NTC_17318	-0.0642867	0.102042	-0.0637224	NTC
NTC_5352	-0.225175	0.521035	-0.0637546	NTC
NTC_11474	-0.0430867	0.0331345	-0.0637562	NTC
NTC_405	-0.303353	0.616274	-0.0637728	NTC
NTC_4267	-0.06242	0.095044	-0.0637979	NTC
HSPE1	-0.181893	0.44586	-0.0638084	HSPE1
HSPE1-MOB4	-0.181893	0.44586	-0.0638084	HSPE1-MOB4
CCBL1	-0.102277	0.237641	-0.0638287	CCBL1
NTC_6342	-0.0560427	0.072611	-0.0638325	NTC
NTC_1339	-0.105833	0.24937	-0.0638341	NTC
NTC_35	-0.58924	0.779164	-0.0638565	NTC
NTC_9888	-0.134663	0.33553	-0.0638666	NTC
NTC_17638	-0.128007	0.317	-0.0638677	NTC
NTC_18291	-0.416717	0.702624	-0.0638731	NTC
ZBTB32	-0.108117	0.256495	-0.0638884	ZBTB32
NTC_2771	-0.044318	0.0361446	-0.0639046	NTC
NPEPPS	-0.0872933	0.185242	-0.0639215	NPEPPS
NTC_687	-0.39017	0.685719	-0.0639308	NTC
NIPAL3	-0.0345087	0.0140403	-0.0639316	NIPAL3
C21orf59	-0.359583	0.663918	-0.0639647	C21orf59
NTC_12165	-0.29533	0.607099	-0.0640099	NTC
NTC_10090	-0.117167	0.284193	-0.0640183	NTC
FNDC7_P2	-0.09505	0.212053	-0.0640215	FNDC7
NTC_3556	-0.343113	0.650617	-0.0640504	NTC
NTC_7082	-0.117957	0.286404	-0.0640529	NTC
RSL1D1_P2	-0.40163	0.692644	-0.064056	RSL1D1
NTC_7501	-0.30948	0.620884	-0.0640591	NTC
NTC_14256	-0.0712967	0.126325	-0.0640609	NTC
SERPINB12_ENST00000269491.1	-0.080851	0.161269	-0.0640703	SERPINB12
DPYSL5	-0.19603	0.47113	-0.0640742	DPYSL5
NTC_490	-0.0852533	0.177105	-0.0640907	NTC
NTC_8743	-0.279257	0.5895	-0.064094	NTC
NTC_11757	-0.244113	0.546291	-0.0640984	NTC
RRP7A	-0.259183	0.565761	-0.0641134	RRP7A
NTC_12816	-0.11416	0.274385	-0.0641168	NTC
NTC_11136	-0.435377	0.712351	-0.0641335	NTC
FOXJ3	-0.34114	0.648558	-0.0641517	FOXJ3
NTC_20228	-0.131724	0.325777	-0.0641599	NTC
CPPED1	-0.186437	0.452719	-0.0641661	CPPED1
GP2_P1	-0.21587	0.504222	-0.0641951	GP2
COG7	-0.304203	0.615124	-0.0641983	COG7
DBNDD2_P1	-0.0455833	0.0390346	-0.0642064	DBNDD2
NTC_15653	-0.316667	0.626957	-0.064208	NTC
NTC_20064	-0.123963	0.30336	-0.0642178	NTC
SAMD13_P1	-0.28688	0.597135	-0.0642403	SAMD13
ZNF740	-0.375033	0.674038	-0.0642491	ZNF740
GYLTL1B	-0.321367	0.63102	-0.0642594	GYLTL1B
C1S	-0.211747	0.497171	-0.0642639	C1S
VASN	-0.116207	0.279805	-0.0642791	VASN
NTC_341	-0.339367	0.646502	-0.0642863	NTC
SLC6A6	-0.225143	0.518119	-0.0642943	SLC6A6
NTC_1236	-0.14572	0.362015	-0.0643023	NTC
NTC_13549	-0.215293	0.502626	-0.06432	NTC
TRIL	-0.0292447	0.00631585	-0.0643256	TRIL
FAM65A_P1	-0.477913	0.733483	-0.0643319	FAM65A
OR51I2_ENST00000341449.2	-0.236227	0.534125	-0.0643381	OR51I2
NTC_15506	-0.236807	0.534932	-0.0643408	NTC
OR10Z1_ENST00000361284.1	-0.225857	0.518913	-0.0643477	OR10Z1
ZNF619	-0.3896	0.683617	-0.0643569	ZNF619
NTC_20341	-0.346247	0.651795	-0.0643634	NTC
METTL2A	-0.425633	0.705962	-0.0643636	METTL2A
NTC_20401	-0.20836	0.490975	-0.0643708	NTC
NTC_10157	-0.09167	0.198459	-0.0643825	NTC
C14orf177_ENST00000325812.2	-0.142823	0.354105	-0.0643944	C14orf177
SPATA7	-0.34769	0.652679	-0.064427	SPATA7
NTC_3117	-0.1967	0.470376	-0.0644301	NTC
B3GNTL1_P1	-0.154913	0.383719	-0.0644419	B3GNTL1
GNPNAT1	-0.0366863	0.0175154	-0.0644424	GNPNAT1
RNF145_P2	-0.0907533	0.194916	-0.0644488	RNF145
NTC_3305	-0.145037	0.359438	-0.0644509	NTC
NTC_18350	-0.41057	0.696569	-0.0644741	NTC
NTC_17036	-0.185207	0.448548	-0.0644874	NTC
NTC_16979	-0.13448	0.331443	-0.0644953	NTC
SP8	-0.21127	0.495101	-0.064502	SP8
ZNF490	-0.296767	0.606242	-0.0645033	ZNF490
NTC_7168	-0.0905633	0.193932	-0.0645129	NTC
NTC_4550	-0.19478	0.466364	-0.0645258	NTC
NTC_19515	-0.278623	0.586683	-0.0645282	NTC
NTC_5258	-0.16598	0.408515	-0.0645317	NTC
RHOBTB3	-0.3827	0.678222	-0.0645339	RHOBTB3
APOH_P2	-0.08588	0.177237	-0.0645342	APOH
ALKBH8	-0.451187	0.719372	-0.0645408	ALKBH8
ORC6	-0.37941	0.67583	-0.0645614	ORC6
KIAA1199	-0.101043	0.229619	-0.064566	KIAA1199
NTC_14319	-0.297703	0.606814	-0.0645852	NTC
NTC_5550	-0.206463	0.486612	-0.0645852	NTC
NTC_15105	-0.22478	0.516004	-0.0645899	NTC
TRIM49D1_ENST00000420869.1	-0.141293	0.349033	-0.0645899	TRIM49D1
CBX5	-0.29224	0.601112	-0.0645981	CBX5
PREX1	-0.39474	0.68602	-0.0646045	PREX1
NTC_17460	-0.316527	0.62493	-0.0646248	NTC
NTC_11563	-0.0722333	0.127444	-0.0646259	NTC
NTC_10771	-0.32614	0.633638	-0.0646275	NTC
SHF_P1	-0.211403	0.494584	-0.0646386	SHF
KIAA1279	-0.143083	0.353257	-0.0646607	KIAA1279
SEC62	-0.340693	0.645915	-0.064672	SEC62
NTC_13966	-0.103777	0.238129	-0.0646724	NTC
NTC_18000	-0.211097	0.49381	-0.0646885	NTC
OR10W1_ENST00000395079.2	-0.159417	0.392709	-0.0647118	OR10W1
CNOT3	-0.301857	0.610246	-0.0647467	CNOT3
ST20	-0.11339	0.268506	-0.0647509	ST20
NTC_8282	-0.151339	0.373318	-0.0647612	NTC
KLHDC9	-0.46452	0.725189	-0.0648232	KLHDC9
NTC_18231	-0.210673	0.492263	-0.0648459	NTC
NTC_2552	-0.100683	0.226936	-0.0648499	NTC
PANK1_P1	-0.74615	0.818625	-0.0648516	PANK1
NTC_12779	-0.303817	0.611679	-0.0648577	NTC
NTC_1049	-0.168097	0.411302	-0.0648583	NTC
AMMECR1	-0.30415	0.611966	-0.0648669	AMMECR1
NTC_10934	-0.399627	0.688125	-0.0648725	NTC
TTC25	-0.0769333	0.143258	-0.0649225	TTC25
NTC_280	-0.169627	0.4141	-0.0649492	NTC
SETDB2	-0.340387	0.644448	-0.0649499	SETDB2
NTC_11990	-0.389283	0.680918	-0.0649735	NTC
SETD4	-0.356737	0.657402	-0.0649864	SETD4
TEX38	-0.25513	0.556121	-0.0650149	TEX38
NTC_14411	-0.412037	0.695361	-0.0650152	NTC
C4orf19	-0.209223	0.488919	-0.0650188	C4orf19
DEFA1_ENST00000382692.2	-0.118604	0.282908	-0.0650368	DEFA1
ZNF812	-0.293697	0.600543	-0.0650409	ZNF812
OSTM1	-0.314597	0.621173	-0.0650547	OSTM1
TMEM253	-0.396587	0.685419	-0.0650576	TMEM253
ZNF787	-0.335443	0.639764	-0.0650693	ZNF787
C12orf40	-0.0844267	0.169492	-0.0650804	C12orf40
C1orf194_P1	-0.12386	0.298205	-0.0650866	C1orf194
NTC_14790	-0.114067	0.268683	-0.0651047	NTC
EFR3B	-0.229263	0.519974	-0.0651151	EFR3B
NTC_1185	-0.327293	0.632474	-0.0651174	NTC
ZNF514_P1	-0.27644	0.581349	-0.0651191	ZNF514
PPIL4	-0.24665	0.544389	-0.0651379	PPIL4
NTC_16672	-0.185387	0.445129	-0.0651661	NTC
NTC_18778	-0.46462	0.723963	-0.0651786	NTC
SH3PXD2A_ENST00000355946.2	-0.172683	0.419259	-0.065191	SH3PXD2A
NTC_16113	-0.45414	0.718454	-0.0652148	NTC
COX5A	-0.36033	0.659176	-0.0652191	COX5A
NTC_16980	-0.413537	0.695361	-0.0652519	NTC
NTC_12071	-0.0990767	0.21948	-0.0652523	NTC
PDCD6IP	-0.16699	0.406663	-0.0652539	PDCD6IP
CCDC38	-0.313137	0.618865	-0.0652589	CCDC38
ACE_P1	-0.111047	0.258385	-0.0652658	ACE
NTC_12177	-0.369	0.665402	-0.0652819	NTC
NTC_2020	-0.190543	0.454197	-0.0653099	NTC
PSMD9	-0.190913	0.454821	-0.0653227	PSMD9
TSSK1B	-0.296121	0.601681	-0.0653343	TSSK1B
MRPL13	-0.288637	0.593736	-0.0653494	MRPL13
NTC_6979	-0.0629367	0.091535	-0.0653542	NTC
NTC_6992	-0.102907	0.231686	-0.0653561	NTC
NTC_11338	-0.0827233	0.162127	-0.0653635	NTC
NTC_16954	-0.187597	0.448303	-0.065364	NTC
NTC_4531	-0.13094	0.316803	-0.0653667	NTC
NTC_18042	-0.26139	0.562171	-0.0653819	NTC
NTC_19896	-0.0701767	0.116977	-0.0653976	NTC
MFSD6L	-0.0863797	0.174886	-0.0654105	MFSD6L
NTC_12038	-0.31915	0.623773	-0.0654173	NTC
NTC_4215	-0.128757	0.310326	-0.0654319	NTC
FCHO2	-0.12531	0.300489	-0.0654333	FCHO2
WDR92	-0.432727	0.705962	-0.0654363	WDR92
TXNDC15	-0.11873	0.28108	-0.0654404	TXNDC15
WBP5	-0.2365	0.528762	-0.065449	WBP5
MRPL32	-0.194167	0.460134	-0.0654567	MRPL32
NTC_2126	-0.162957	0.396569	-0.0654567	NTC
YY1	-0.0452167	0.0356752	-0.0654572	YY1
NTC_16510	-0.316267	0.620884	-0.0654639	NTC
SPOCD1	-0.128517	0.309352	-0.0654853	SPOCD1
NTC_16517	-0.1758	0.423982	-0.0655123	NTC
NTC_5130	-0.232353	0.522363	-0.0655301	NTC
NTC_20069	-0.230897	0.519974	-0.065579	NTC
NTC_16942	-0.133227	0.321768	-0.0656084	NTC
NTC_16621	-0.061737	0.0864674	-0.0656355	NTC
UTP14C	-0.269767	0.570749	-0.0657029	UTP14C
FOXP3	-0.333993	0.635677	-0.0657176	FOXP3
TDRD12	-0.371167	0.665105	-0.0657372	TDRD12
NTC_18909	-0.15755	0.382604	-0.0657378	NTC
NTC_3255	-0.17213	0.415035	-0.065739	NTC
NTC_2516	-0.127293	0.304129	-0.0658033	NTC
DBNL	-0.314537	0.617713	-0.0658053	DBNL
NTC_14990	-0.140973	0.341305	-0.0658145	NTC
NTC_19359	-0.369603	0.663621	-0.0658189	NTC
HOXD1	-0.406113	0.688426	-0.0658484	HOXD1
NTC_641	-0.310887	0.613975	-0.0658612	NTC
NTC_18272	-0.423523	0.698989	-0.0658705	NTC
NTC_587	-0.135013	0.325173	-0.065871	NTC
NTC_18513	-0.28102	0.58275	-0.0659041	NTC
NARR	-0.469227	0.723656	-0.0659111	NARR
ZNF587B_ENST00000594901.1	-0.276973	0.577992	-0.0659414	ZNF587B
NTC_11640	-0.11121	0.255298	-0.0659423	NTC
NTC_16393	-0.0723933	0.122716	-0.0659574	NTC
NTC_15621	-0.310753	0.6134	-0.0659593	NTC
MC2R	-0.22247	0.505234	-0.0659639	MC2R
RASL10B	-0.308737	0.611392	-0.0659709	RASL10B
NTC_2789	-0.207863	0.481506	-0.0659755	NTC
CCDC7	-0.29849	0.601112	-0.0659796	CCDC7
NTC_16718	-0.30048	0.603105	-0.0659876	NTC
ANXA7	-0.0298557	0.00616092	-0.0659916	ANXA7
NTC_13761	-0.14478	0.350086	-0.0659944	NTC
DDI1	-0.16995	0.408747	-0.0660334	DDI1
NTC_13025	-0.25701	0.553382	-0.0660452	NTC
NTC_5026	-0.139737	0.336762	-0.0660503	NTC
NTC_175	-0.258407	0.555025	-0.0660714	NTC
NTC_11868	-0.103937	0.231367	-0.0660724	NTC
NTC_4716	-0.133443	0.319776	-0.066075	NTC
LPCAT1_P1	-0.0912033	0.188518	-0.0660903	LPCAT1
NTC_14299	-0.444297	0.709915	-0.0661085	NTC
CHODL	-0.362267	0.656811	-0.0661353	CHODL
MYH10	-0.0695367	0.111911	-0.0661382	MYH10
NTC_2491	-0.0849067	0.166341	-0.0661423	NTC
NTC_13262	-0.0481747	0.0423672	-0.0661424	NTC
ARMCX5	-0.30954	0.611392	-0.0661425	ARMCX5
ARMCX5-GPRASP2	-0.30954	0.611392	-0.0661425	ARMCX5-GPRASP2
TBC1D8B	-0.251717	0.546019	-0.0661492	TBC1D8B
ZFP90_P1	-0.365653	0.659176	-0.0661827	ZFP90
NOX1	-0.18228	0.433281	-0.0662097	NOX1
OR2T3_ENST00000359594.2	-0.0715733	0.118705	-0.0662433	OR2T3
NTC_17276	-0.22724	0.510998	-0.0662587	NTC
NTC_5097	-0.239283	0.528495	-0.0662718	NTC
NTC_19625	-0.34809	0.645035	-0.0662822	NTC
NTC_4322	-0.328568	0.628407	-0.0662915	NTC
NTC_18820	-0.184337	0.436888	-0.066293	NTC
NTC_243	-0.0633433	0.0898199	-0.0662969	NTC
NTC_201	-0.0551167	0.0626754	-0.0663	NTC
WDR83_P2	-0.41282	0.690835	-0.0663095	WDR83
DERL1	-0.292947	0.593736	-0.0663251	DERL1
FLJ22184	-0.199813	0.465614	-0.0663329	FLJ22184
TFCP2	-0.457843	0.716316	-0.0663393	TFCP2
NTC_2417	-0.33358	0.632474	-0.0663682	NTC
ABHD14B_P1	-0.305413	0.606242	-0.0663827	ABHD14B
NTC_11394	-0.0342503	0.0115059	-0.0664141	NTC
NTC_10390	-0.28734	0.587246	-0.0664273	NTC
ZNF516	-0.352687	0.647971	-0.066462	ZNF516
NTC_11048	-0.16945	0.405278	-0.0664663	NTC
NTC_9430	-0.271273	0.568807	-0.0664715	NTC
IRF2BP2_P2	-0.377817	0.666888	-0.0664757	IRF2BP2
NTC_8228	-0.0767047	0.135922	-0.0664808	NTC
SPAG16	-0.245393	0.535739	-0.0665131	SPAG16
NTC_7598	-0.16315	0.391127	-0.0665134	NTC
HSF2BP_P2	-0.19248	0.451244	-0.0665188	HSF2BP
ULBP2	-0.0462633	0.0364727	-0.0665282	ULBP2
NTC_1672	-0.297967	0.597986	-0.0665386	NTC
C12orf57	-0.29666	0.596568	-0.0665527	C12orf57
CLEC5A	-0.199637	0.464116	-0.0665536	CLEC5A
NTC_6315	-0.149953	0.359867	-0.0665581	NTC
ZNF526	-0.34886	0.644448	-0.0665667	ZNF526
PRDM11_ENST00000263765.4	-0.434967	0.702927	-0.0665889	PRDM11
PRSS3_ENST00000379405.3	-0.170963	0.40782	-0.0665956	PRSS3
DPCD	-0.22548	0.506541	-0.0666034	DPCD
NTC_5096	-0.128467	0.302976	-0.0666217	NTC
NTC_19513	-0.129703	0.306443	-0.0666222	NTC
NTC_10426	-0.295613	0.595151	-0.0666232	NTC
NTC_15112	-0.08309	0.157753	-0.0666401	NTC
CCR7_P2	-0.12247	0.285666	-0.066641	CCR7
NTC_17535	-0.166347	0.39748	-0.0666526	NTC
GTPBP10	-0.153473	0.367857	-0.0666567	GTPBP10
NTC_479	-0.35053	0.645328	-0.0666776	NTC
SNURF_P2	-0.13788	0.3284	-0.0666784	SNURF
HCN4	-0.05051	0.0478385	-0.0666845	HCN4
NTC_4892	-0.23669	0.522629	-0.0667008	NTC
SH3BGR_P1	-0.248117	0.538435	-0.0667104	SH3BGR
ZNF292	-0.26207	0.556396	-0.0667273	ZNF292
NTC_11310	-0.155947	0.373318	-0.066733	NTC
HP1BP3	-0.35789	0.650912	-0.0667386	HP1BP3
NTC_602	-0.140097	0.333891	-0.0667413	NTC
C4B_2	-0.0420747	0.0259255	-0.0667419	C4B
C4B_001242823	-0.0420747	0.0259255	-0.0667419	C4B
NTC_11669	-0.258027	0.551195	-0.0667501	NTC
NTC_11026	-0.28676	0.584996	-0.0667712	NTC
NTC_2499	-0.115607	0.26446	-0.066779	NTC
DMRT2	-0.280023	0.577433	-0.0667851	DMRT2
CLLU1OS_ENST00000378487.2,ENST00000538965.1	-0.326793	0.624641	-0.0667867	CLLU1OS
NTC_9356	-0.216363	0.491233	-0.0667941	NTC
NTC_19731	-0.192097	0.449037	-0.0667954	NTC
NTC_17410	-0.11739	0.269746	-0.0668002	NTC
AQP11	-0.09864	0.210262	-0.0668029	AQP11
S100A3	-0.296767	0.595434	-0.0668218	S100A3
NTC_3214	-0.30717	0.605957	-0.0668274	NTC
NTC_10830	-0.15585	0.37244	-0.0668508	NTC
NTC_20057	-0.1045	0.229144	-0.0668688	NTC
NTC_18539	-0.192883	0.450017	-0.0668863	NTC
NTC_18169	-0.22696	0.507326	-0.066888	NTC
NTC_6025	-0.150203	0.358581	-0.0669024	NTC
FAM120B	-0.18892	0.442453	-0.0669028	FAM120B
NTC_7670	-0.29916	0.597419	-0.0669284	NTC
AMBRA1	-0.351487	0.645035	-0.066929	AMBRA1
NTC_18052	-0.05491	0.0604034	-0.0669319	NTC
NTC_2121	-0.12647	0.295366	-0.0669835	NTC
NTC_14872	-0.24539	0.533319	-0.0669947	NTC
MTPN	-0.41863	0.691739	-0.0670049	MTPN
NTC_2864	-0.0892567	0.177499	-0.0670142	NTC
NTC_16464	-0.0816633	0.151127	-0.0670176	NTC
CLIC3	-0.296074	0.593736	-0.0670332	CLIC3
NTC_616	-0.148447	0.353469	-0.0670458	NTC
NTC_3924	-0.100873	0.216427	-0.0670494	NTC
NTC_5455	-0.222133	0.498986	-0.0670647	NTC
NTC_20181	-0.101573	0.218561	-0.0670818	NTC
NTC_13256	-0.290733	0.587809	-0.0670907	NTC
KRT85	-0.0422	0.0257079	-0.0670952	KRT85
SLC9C1	-0.387343	0.671055	-0.067104	SLC9C1
DOK3	-0.0694567	0.108092	-0.0671096	DOK3
CYLC2	-0.0647433	0.0919284	-0.0671097	CYLC2
NTC_10719	-0.258573	0.550103	-0.0671142	NTC
PRSS21	-0.100193	0.213855	-0.0671176	PRSS21
NTC_1544	-0.416907	0.690232	-0.0671239	NTC
GMDS	-0.15443	0.367422	-0.0671515	GMDS
NTC_10593	-0.459467	0.71418	-0.0671704	NTC
LOC730183_001256932	-0.0848533	0.161514	-0.0671861	LOC730183
PEX5L_ENST00000465751.1,ENST00000467460.1,ENST00000472994.1	-0.120797	0.277628	-0.0672278	PEX5L
YY1AP1	-0.31227	0.609101	-0.0672351	YY1AP1
NTC_5692	-0.114697	0.259246	-0.0672452	NTC
NTC_15846	-0.470733	0.719677	-0.06725	NTC
NTC_12115	-0.139793	0.330224	-0.0672674	NTC
NTC_14825	-0.49134	0.729486	-0.0673054	NTC
NTC_5809	-0.06591	0.095206	-0.0673162	NTC
NTC_16976	-0.351017	0.642983	-0.0673252	NTC
SUMF2_P1	-0.373634	0.66036	-0.0673359	SUMF2
NTC_5341	-0.192617	0.447081	-0.0673415	NTC
SAMHD1	-0.0833467	0.1556	-0.0673434	SAMHD1
PABPC3	-0.322563	0.618289	-0.067354	PABPC3
CITED1_P1	-0.33499	0.629278	-0.0673858	CITED1
CCL8	-0.304897	0.601112	-0.0673958	CCL8
NTC_20368	-0.0816033	0.149274	-0.0674056	NTC
NTC_9652	-0.316387	0.612253	-0.0674123	NTC
PER2	-0.0434457	0.0280733	-0.0674149	PER2
NTC_5234	-0.481887	0.724576	-0.0674237	NTC
SCN10A_ENST00000449082.2	-0.162287	0.384165	-0.0674272	SCN10A
NTC_5108	-0.16571	0.391805	-0.0674325	NTC
THEG5	-0.233623	0.51442	-0.0674428	THEG5
NTC_6912	-0.164233	0.388423	-0.0674498	NTC
NTC_10164	-0.183933	0.42969	-0.0674749	NTC
NTC_10991	-0.123807	0.284929	-0.0675073	NTC
ZC3H6	-0.44868	0.707178	-0.0675135	ZC3H6
SPATS2	-0.249087	0.535739	-0.0675141	SPATS2
STAM	-0.0424753	0.0257079	-0.0675329	STAM
ASB7	-0.0563883	0.0634289	-0.067537	ASB7
SLC39A6	-0.306713	0.60225	-0.0675453	SLC39A6
ZIC4_P1	-0.318577	0.613687	-0.0675551	ZIC4
FOXL1	-0.27714	0.570472	-0.0675573	FOXL1
NTC_16361	-0.257747	0.546835	-0.0675668	NTC
NTC_1476	-0.316213	0.611392	-0.0675685	NTC
NTC_8672	-0.133413	0.311497	-0.0675801	NTC
GNG2	-0.0976567	0.203208	-0.0675843	GNG2
NTC_19449	-0.192287	0.445129	-0.0675915	NTC
NTC_4732	-0.116203	0.262018	-0.0675918	NTC
NTC_8997	-0.274433	0.567144	-0.0675947	NTC
NTC_5604	-0.221587	0.495359	-0.0676016	NTC
PRPSAP2_P1	-0.187117	0.435202	-0.0676069	PRPSAP2
NTC_1038	-0.21459	0.484055	-0.0676184	NTC
NTC_18879	-0.169393	0.398849	-0.0676203	NTC
NTC_14219	-0.304603	0.59969	-0.0676442	NTC
NTC_20523	-0.468743	0.717232	-0.0676585	NTC
ANGPTL7	-0.31016	0.605101	-0.0676684	ANGPTL7
SMIM11	-0.05981	0.0738565	-0.0676817	SMIM11
ATP5H	-0.104287	0.224275	-0.0677049	ATP5H
TMEM135	-0.041586	0.0235169	-0.0677278	TMEM135
DNPH1	-0.131365	0.305092	-0.067728	DNPH1
TCEB3	-0.339433	0.631602	-0.0677362	TCEB3
MILR1_ENST00000603557.1,ENST00000605096.1	-0.04538	0.0321033	-0.0677728	MILR1
NTC_8420	-0.22482	0.499505	-0.0677743	NTC
SMIM13	-0.338947	0.63102	-0.0677747	SMIM13
PHYH	-0.111153	0.245527	-0.0677926	PHYH
NTC_2544	-0.0859633	0.162618	-0.0678105	NTC
NTC_5930	-0.145747	0.342551	-0.0678123	NTC
NTC_3436	-0.142033	0.333074	-0.0678151	NTC
RSPH4A	-0.432433	0.696872	-0.067826	RSPH4A
NTC_16630	-0.155713	0.366771	-0.0678296	NTC
RILPL1	-0.324253	0.617713	-0.0678381	RILPL1
NTC_13862	-0.240737	0.522629	-0.0678412	NTC
DNAJB9	-0.0601837	0.0745855	-0.0678478	DNAJB9
NTC_15905	-0.17681	0.413166	-0.067873	NTC
CATSPERB	-0.0826833	0.151011	-0.0678823	CATSPERB
NTC_15941	-0.211517	0.477442	-0.0679136	NTC
NTC_18610	-0.2886	0.581629	-0.0679231	NTC
NTC_769	-0.28308	0.57548	-0.0679307	NTC
LEUTX_ENST00000396841.4	-0.34811	0.638011	-0.0679412	LEUTX
NTC_16134	-0.22926	0.505234	-0.0679772	NTC
NTC_17832	-0.0759033	0.127138	-0.0679886	NTC
PTPN22	-0.841363	0.830081	-0.0680493	PTPN22
NTC_571	-0.036238	0.0132463	-0.0680515	NTC
NTC_19483	-0.14462	0.338409	-0.068052	NTC
NTC_17921	-0.23128	0.50785	-0.0680575	NTC
NTC_12781	-0.405967	0.679719	-0.0680686	NTC
PGLYRP4	-0.444687	0.702927	-0.0680769	PGLYRP4
HNRNPK	-0.138777	0.323168	-0.06808	HNRNPK
EIF3M	-0.0815267	0.146186	-0.0680825	EIF3M
NTC_4515	-0.37262	0.656515	-0.0680982	NTC
NTC_19050	-0.214343	0.480997	-0.0681307	NTC
NTC_11570	-0.1633	0.382604	-0.068137	NTC
DAPK2	-0.0736247	0.118705	-0.0681419	DAPK2
TCP11L1	-0.383243	0.663918	-0.0681734	TCP11L1
RPL26	-0.15999	0.374855	-0.0681775	RPL26
BTD	-0.406303	0.67942	-0.0682028	BTD
KIAA1958	-0.302965	0.595434	-0.0682175	KIAA1958
NTC_7384	-0.107237	0.231048	-0.0682344	NTC
FAM217A	-0.32999	0.621173	-0.0682379	FAM217A
NTC_18399	-0.355787	0.642983	-0.0682401	NTC
NTC_12450	-0.18059	0.418789	-0.0682639	NTC
NTC_17564	-0.102527	0.215819	-0.0682735	NTC
ST3GAL5	-0.370047	0.653859	-0.0682796	ST3GAL5
CHURC1	-0.300307	0.592322	-0.0683023	CHURC1
NTC_16375	-0.296833	0.588654	-0.0683132	NTC
NTC_642	-0.1252	0.284561	-0.0683373	NTC
TM7SF3	-0.326643	0.617713	-0.0683381	TM7SF3
NTC_14557	-0.388097	0.666591	-0.0683596	NTC
NTC_6035	-0.237	0.514684	-0.0683648	NTC
PAFAH2	-0.1593	0.372221	-0.0683714	PAFAH2
TMEM201	-0.0795483	0.138189	-0.0683738	TMEM201
NTC_2014	-0.12677	0.288627	-0.068413	NTC
NTC_13209	-0.180293	0.417379	-0.0684158	NTC
KRTAP13-3_ENST00000390690.2	-0.438303	0.698081	-0.0684165	KRTAP13-3
PLAC8L1	-0.05503	0.0570704	-0.0684347	PLAC8L1
ZNF768_P1	-0.420103	0.687222	-0.068436	ZNF768
NTC_7772	-0.424587	0.689931	-0.0684409	NTC
ZNF540_P2	-0.412537	0.682417	-0.0684606	ZNF540
NTC_17582	-0.40278	0.676129	-0.0684607	NTC
NTC_2498	-0.322553	0.6134	-0.0684639	NTC
NTC_9275	-0.150047	0.349665	-0.0684735	NTC
HIST1H4D_ENST00000340756.2	-0.337097	0.626378	-0.0684858	HIST1H4D
NTC_7164	-0.205593	0.464365	-0.0684914	NTC
NTC_3008	-0.0945667	0.188655	-0.0684976	NTC
NTC_6645	-0.138493	0.320174	-0.0685008	NTC
C9orf170	-0.0436123	0.0268681	-0.0685046	C9orf170
LPAR5_P1	-0.053425	0.0521356	-0.0685371	LPAR5
NTC_2487	-0.14468	0.33594	-0.0685404	NTC
NTC_14459	-0.453923	0.706266	-0.0685568	NTC
NTC_3901	-0.216347	0.482015	-0.0685687	NTC
GIMAP6	-0.15072	0.350719	-0.0685838	GIMAP6
NTC_14596	-0.144307	0.33471	-0.0685935	NTC
LRRC36_P1	-0.34492	0.632474	-0.0686244	LRRC36
NTC_13378	-0.107963	0.231367	-0.0686322	NTC
NTC_17277	-0.339723	0.627827	-0.0686785	NTC
RBM41	-0.3668	0.649735	-0.0686884	RBM41
NCF2	-0.148447	0.344425	-0.0687168	NCF2
NTC_11810	-0.0688367	0.10034	-0.0687353	NTC
NTC_10855	-0.177027	0.408979	-0.0687394	NTC
LOC100130301_001243237	-0.073938	0.117551	-0.0687457	LOC100130301
FAM183A	-0.160583	0.373098	-0.0687581	FAM183A
SMARCC2	-0.30437	0.594302	-0.0687855	SMARCC2
HDGFRP2_P2	-0.37841	0.657993	-0.0687869	HDGFRP2
NTC_19054	-0.0808	0.140706	-0.0688163	NTC
NTC_15593	-0.139293	0.320572	-0.0688213	NTC
NTC_18220	-0.13428	0.307217	-0.0688259	NTC
TEAD2	-0.342837	0.629858	-0.0688269	TEAD2
NTC_12529	-0.327397	0.616274	-0.0688274	NTC
NTC_11879	-0.54283	0.746756	-0.0688423	NTC
NTC_7543	-0.350467	0.635969	-0.0688892	NTC
NTC_14351	-0.0923513	0.179478	-0.068893	NTC
CDK2	-0.232193	0.504973	-0.0688991	CDK2
NTC_13977	-0.18515	0.424456	-0.0689068	NTC
NTC_4616	-0.369133	0.650617	-0.0689077	NTC
NTC_14294	-0.131427	0.298965	-0.0689175	NTC
LOXL3	-0.44259	0.698686	-0.0689191	LOXL3
NTC_11609	-0.178853	0.411767	-0.0689208	NTC
NTC_10112	-0.359367	0.642983	-0.0689267	NTC
NTC_13866	-0.274747	0.561069	-0.068957	NTC
AHSA2	-0.158117	0.366337	-0.0689578	AHSA2
NTC_13523	-0.291997	0.580509	-0.068967	NTC
TMEM63C	-0.257763	0.540055	-0.0689676	TMEM63C
MTA2	-0.317927	0.606814	-0.0689725	MTA2
NTC_20270	-0.420987	0.685719	-0.0689802	NTC
NTC_1522	-0.0230133	0.0010059	-0.0689812	NTC
KIAA1551	-0.10665	0.225524	-0.068982	KIAA1551
TAS2R10_ENST00000240619.2	-0.118117	0.260457	-0.0690114	TAS2R10
NTC_19039	-0.22824	0.498467	-0.0690115	NTC
EDEM1	-0.128027	0.288813	-0.0690554	EDEM1
NTC_4536	-0.309253	0.597986	-0.069059	NTC
RPF1	-0.29739	0.585839	-0.0690604	RPF1
NTC_8930	-0.310487	0.599122	-0.0690786	NTC
AAMP	-0.144943	0.333687	-0.0690888	AAMP
NTC_7397	-0.10208	0.210411	-0.0691012	NTC
NTC_16928	-0.17118	0.39475	-0.0691016	NTC
NTC_20144	-0.3432	0.628987	-0.0691061	NTC
NTC_19034	-0.128687	0.290116	-0.0691599	NTC
CCL27	-0.34772	0.632474	-0.0691814	CCL27
KLHDC7A	-0.2442	0.520769	-0.0691951	KLHDC7A
OR4C3_ENST00000319856.4	-0.16313	0.376397	-0.0692248	OR4C3
NADK_P2	-0.0839233	0.14962	-0.0692376	NADK
ZKSCAN4	-0.309793	0.597702	-0.0692435	ZKSCAN4
WDR65	-0.0644667	0.0843136	-0.0692438	WDR65
NTC_7432	-0.2646	0.547379	-0.069249	NTC
NTC_750	-0.0963667	0.191141	-0.0692535	NTC
SKOR1	-0.282113	0.567975	-0.0693069	SKOR1
NTC_19543	-0.0563633	0.058854	-0.0693395	NTC
NTC_8531	-0.548413	0.747376	-0.069353	NTC
C1orf111	-0.31463	0.601966	-0.0693534	C1orf111
NTC_7089	-0.09805	0.196186	-0.0693539	NTC
NTC_11788	-0.197323	0.445129	-0.069362	NTC
OR51G1_ENST00000321961.2	-0.163977	0.377501	-0.0693755	OR51G1
FRMPD2	-0.188997	0.429452	-0.069378	FRMPD2
NTC_19401	-0.361737	0.642983	-0.0693813	NTC
RFPL4B	-0.31928	0.606242	-0.0693967	RFPL4B
CYP11B2_ENST00000323110.2	-0.102861	0.211455	-0.069409	CYP11B2
NTC_16344	-0.32331	0.60996	-0.0694143	NTC
EFCAB4B	-0.16694	0.383719	-0.0694449	EFCAB4B
NTC_3780	-0.12013	0.26411	-0.0694609	NTC
NTC_14585	-0.140853	0.32117	-0.0694781	NTC
FBXO28	-0.045683	0.0301234	-0.0694883	FBXO28
NTC_16150	-0.421177	0.683917	-0.0694927	NTC
TUT1_P2	-0.370507	0.649146	-0.0695283	TUT1
ACADSB	-0.119357	0.261497	-0.0695292	ACADSB
NTC_2792	-0.118837	0.259938	-0.069535	NTC
NTC_18071	-0.0518267	0.0454942	-0.0695537	NTC
CERKL_P1	-0.15713	0.360725	-0.0695809	CERKL
CLEC18B	-0.0541113	0.051741	-0.0695961	CLEC18B
ARF1	-0.156707	0.359652	-0.0695962	ARF1
FBXO48	-0.450257	0.700503	-0.0696052	FBXO48
NTC_16773	-0.176137	0.402515	-0.0696123	NTC
NTC_6608	-0.06071	0.0713186	-0.069622	NTC
NTC_237	-0.70852	0.79741	-0.0696605	NTC
GJE1_ENST00000450456.2	-0.0706753	0.103334	-0.0696688	GJE1
DYNLRB1_P2	-0.0242167	0.00132743	-0.069671	DYNLRB1
SLTM	-0.328593	0.613687	-0.0696791	SLTM
NTC_16073	-0.05354	0.0499483	-0.0696812	NTC
PENK	-0.43403	0.690835	-0.0697164	PENK
NTC_12173	-0.167737	0.383942	-0.0697339	NTC
NTC_8268	-0.374793	0.651501	-0.0697434	NTC
NTC_18981	-0.464173	0.707482	-0.0697582	NTC
NTC_3435	-0.249567	0.525291	-0.0697789	NTC
NTC_10233	-0.11426	0.245029	-0.0697881	NTC
NTC_1519	-0.339293	0.622617	-0.0698196	NTC
NTC_7575	-0.16379	0.374636	-0.0698386	NTC
F13B	-0.214603	0.472667	-0.0698412	F13B
LST1_P1	-0.0756933	0.11948	-0.0698427	LST1
NTC_2614	-0.35605	0.636552	-0.0698449	NTC
NTC_2167	-0.113923	0.243704	-0.0698507	NTC
NTC_1481	-0.0635333	0.0795034	-0.0698622	NTC
ZNF853_P2	-0.11175	0.236992	-0.0698735	ZNF853
NTC_4796	-0.231813	0.499505	-0.0698825	NTC
C1orf50	-0.288953	0.572973	-0.0698879	C1orf50
ZNF34	-0.34541	0.627537	-0.0698974	ZNF34
GTF2A1L	-0.34207	0.624641	-0.0699088	GTF2A1L
NTC_11358	-0.08617	0.154413	-0.0699111	NTC
NTC_16737	-0.423767	0.683917	-0.06992	NTC
NTC_19666	-0.174743	0.397936	-0.0699299	NTC
NTC_3386	-0.260807	0.539245	-0.069952	NTC
NTC_5960	-0.346073	0.627827	-0.0699622	NTC
NTC_17183	-0.218853	0.478964	-0.0699668	NTC
NTC_20256	-0.149893	0.341305	-0.0699788	NTC
NTC_4894	-0.313467	0.597986	-0.0699999	NTC
SIGLEC7	-0.25029	0.525024	-0.0700363	SIGLEC7
NTC_4890	-0.304627	0.588936	-0.0700434	NTC
CCDC28A	-0.306363	0.590628	-0.070061	CCDC28A
GATSL3	-0.102713	0.207891	-0.0700673	GATSL3
PPY	-0.0626933	0.0762641	-0.0700711	PPY
HERC3	-0.17286	0.393162	-0.0700823	HERC3
NTC_11993	-0.185663	0.419259	-0.0700911	NTC
NTC_8085	-0.31389	0.597986	-0.0700944	NTC
NTC_5256	-0.0993067	0.196752	-0.0701185	NTC
POTEE_ENST00000356920.5	-0.155803	0.35453	-0.0701656	POTEE
PAX9_P2	-0.0916067	0.171276	-0.0701985	PAX9
PRR7	-0.33193	0.614262	-0.0702518	PRR7
FAM156B_ENST00000452154.2	-0.275017	0.555299	-0.0702594	FAM156B
SIKE1	-0.100273	0.199173	-0.0702685	SIKE1
AOC1_P1	-0.332693	0.614836	-0.0702783	AOC1
RGS14_P2	-0.262297	0.539515	-0.0702946	RGS14
C1orf198_P1	-0.256057	0.53144	-0.0702993	C1orf198
NTC_6301	-0.28298	0.564379	-0.0703005	NTC
URB1	-0.194317	0.434721	-0.0703016	URB1
IKBKAP	-0.026404	0.00217465	-0.0703035	IKBKAP
GPR65	-0.201527	0.447814	-0.0703132	GPR65
NTC_7685	-0.28377	0.565208	-0.0703159	NTC
GGT2_ENST00000424627.1	-0.27945	0.560243	-0.0703163	GGT2
NTC_20280	-0.204457	0.452965	-0.0703199	NTC
NTC_17816	-0.183433	0.413633	-0.0703256	NTC
NTC_7149	-0.15272	0.346305	-0.0703338	NTC
BZW1	-0.169905	0.385507	-0.0703351	BZW1
NTC_16038	-0.307023	0.590064	-0.0703394	NTC
NTC_2598	-0.53782	0.739956	-0.0703438	NTC
DEPDC1	-0.25279	0.526891	-0.0703461	DEPDC1
NTC_14612	-0.08607	0.152295	-0.0703463	NTC
ETNPPL	-0.216763	0.473649	-0.070349	ETNPPL
NTC_14440	-0.277463	0.557768	-0.0703498	NTC
FETUB	-0.13971	0.313651	-0.0703514	FETUB
NTC_502	-0.57514	0.754508	-0.0703603	NTC
DEFB4A	-0.249117	0.521831	-0.0703679	DEFB4A
NTC_1112	-1.08931	0.861762	-0.0703828	NTC
SOHLH1	-0.32943	0.611392	-0.0703926	SOHLH1
FSHR	-0.514707	0.729793	-0.0704121	FSHR
GRSF1	-0.368303	0.643862	-0.0704223	GRSF1
NTC_13797	-0.0709167	0.101614	-0.0704235	NTC
DENND1B	-0.219513	0.477696	-0.0704306	DENND1B
NTC_11352	-0.303607	0.58612	-0.0704407	NTC
NTC_8877	-0.16721	0.37905	-0.0704462	NTC
NTC_16889	-0.14261	0.320572	-0.07046	NTC
PLXDC1_P2	-0.0533867	0.0478385	-0.0704823	PLXDC1
LPPR1	-0.0728447	0.107733	-0.0704881	LPPR1
NTC_4047	-0.08833	0.159201	-0.0704922	NTC
AGER	-0.283513	0.564103	-0.0704933	AGER
CCDC23	-0.240473	0.509161	-0.0704936	CCDC23
NTC_14887	-0.096485	0.185921	-0.0704989	NTC
NTC_2592	-0.268507	0.546291	-0.0705035	NTC
PLA2G2C	-0.276933	0.556396	-0.0705117	PLA2G2C
FBL	-0.0870933	0.155006	-0.0705154	FBL
NTC_11707	-0.09613	0.184565	-0.0705451	NTC
NTC_13068	-0.194913	0.434481	-0.0705643	NTC
NTC_12856	-0.35791	0.635094	-0.0705662	NTC
DFNB59	-0.256043	0.5301	-0.0705763	DFNB59
RANBP6	-0.262117	0.537895	-0.0705887	RANBP6
IGLL5	-0.212647	0.465614	-0.0705932	IGLL5
NTC_7871	-0.0740397	0.111267	-0.0706067	NTC
SNAP29	-0.07594	0.117551	-0.0706071	SNAP29
CAPS2	-0.16418	0.371346	-0.0706337	CAPS2
ZBTB33	-0.347737	0.626378	-0.0706475	ZBTB33
NTC_10165	-0.192623	0.42969	-0.0706628	NTC
SLC41A1	-0.0588467	0.0629644	-0.0706693	SLC41A1
NTC_18871	-0.333323	0.613687	-0.0706821	NTC
NTC_4794	-0.120697	0.259592	-0.0706931	NTC
WDR16	-0.133857	0.29631	-0.0707102	WDR16
CGGBP1_P2	-0.393253	0.660953	-0.0707186	CGGBP1
SPRR2A	-0.4403	0.690835	-0.0707235	SPRR2A
NTC_17745	-0.464823	0.704444	-0.0707244	NTC
IFI27L2	-0.0819333	0.13689	-0.0707599	IFI27L2
NTC_9661	-0.197217	0.437612	-0.0707833	NTC
WBSCR27	-0.11017	0.227722	-0.0707946	WBSCR27
KMT2B_P2	-0.43672	0.688426	-0.070811	KMT2B
LEFTY1_ENST00000272134.5	-0.0492967	0.036546	-0.0708472	LEFTY1
NTC_9302	-0.212073	0.463368	-0.0708483	NTC
POP7	-0.329127	0.609101	-0.0708645	POP7
NTC_10132	-0.227563	0.48815	-0.0708739	NTC
NTC_6284	-0.177837	0.399307	-0.0709023	NTC
NTC_14168	-0.10708	0.217644	-0.070914	NTC
NTC_16210	-0.39664	0.662435	-0.0709418	NTC
NTC_14716	-0.166807	0.375516	-0.0709548	NTC
DSC1	-0.117137	0.247861	-0.0709605	DSC1
NTC_10307	-0.313137	0.593453	-0.070961	NTC
CXorf58	-0.0991467	0.192393	-0.0709702	CXorf58
NTC_12854	-0.164083	0.369381	-0.0709703	NTC
LRRC8D_P2	-0.0757733	0.115647	-0.0709896	LRRC8D
NTC_8047	-0.35828	0.633638	-0.0709963	NTC
NTC_1250	-0.40312	0.666591	-0.0710058	NTC
NTC_17065	-0.13298	0.292358	-0.0710226	NTC
NTC_3095	-0.14669	0.327793	-0.0710566	NTC
MROH9	-0.347097	0.624062	-0.0710758	MROH9
ARSF	-0.185783	0.414334	-0.0710899	ARSF
PSMD13	-0.240333	0.506018	-0.0710987	PSMD13
NTC_2235	-0.171023	0.383942	-0.0711003	NTC
PPP2R2C	-0.22294	0.479726	-0.0711194	PPP2R2C
C1orf222	-0.377027	0.647677	-0.0711231	C1orf222
RWDD4	-0.264233	0.537895	-0.0711587	RWDD4
BUD13	-0.426857	0.681217	-0.0711631	BUD13
TCEAL3	-0.280443	0.557493	-0.0711654	TCEAL3
NTC_11139	-0.515507	0.727643	-0.071182	NTC
LARP4	-0.32568	0.60453	-0.0711878	LARP4
NTC_9286	-0.07428	0.109988	-0.0712088	NTC
NTC_5854	-0.10014	0.194494	-0.071209	NTC
NTC_19732	-0.18018	0.402515	-0.0712103	NTC
NTC_11782	-0.128093	0.27799	-0.0712161	NTC
NTC_9493	-0.151007	0.337585	-0.0712173	NTC
KCNS3	-0.05423	0.0485799	-0.0712335	KCNS3
NTC_3055	-0.0937133	0.17372	-0.0712363	NTC
NTC_5177	-0.133677	0.293108	-0.0712459	NTC
FAM35A	-0.164713	0.369163	-0.071285	FAM35A
ALX4	-0.397283	0.661545	-0.0712887	ALX4
HIST1H2BM	-0.36159	0.635094	-0.0712917	HIST1H2BM
NTC_999	-0.508247	0.723963	-0.0712987	NTC
LCN6_P1	-0.0548533	0.0500917	-0.0713222	LCN6
NTC_16108	-0.14638	0.325375	-0.0713773	NTC
CELA2A	-0.139188	0.307023	-0.0713794	CELA2A
NTC_9105	-0.14064	0.310716	-0.071394	NTC
NTC_18400	-0.14532	0.322567	-0.0714073	NTC
SPAG1_ENST00000388798.2	-0.19819	0.436165	-0.0714176	SPAG1
NTC_4076	-0.0682697	0.0898973	-0.0714274	NTC
NTC_10169	-0.0998367	0.192533	-0.0714326	NTC
ACTL9	-0.231953	0.492005	-0.0714487	ACTL9
NTC_8207	-0.348077	0.623195	-0.0714867	NTC
NTC_14436	-0.296353	0.573808	-0.0714903	NTC
THOC3	-0.35125	0.625798	-0.0715024	THOC3
NTC_209	-0.22693	0.484055	-0.0715068	NTC
HOXB7	-0.349933	0.624641	-0.0715158	HOXB7
TOM1	-0.0653553	0.0804189	-0.0715407	TOM1
NTC_2754	-0.14925	0.331443	-0.0715789	NTC
NTC_5507	-0.079333	0.125213	-0.0715861	NTC
AARSD1_P1	-0.362397	0.634512	-0.0715952	AARSD1
ZNF277	-0.270273	0.543304	-0.0716108	ZNF277
OR6C3_ENST00000379667.1	-0.0806723	0.129498	-0.0716159	OR6C3
NHLRC2	-0.099436	0.190448	-0.0716161	NHLRC2
ZNF23_P1	-0.319257	0.596568	-0.0716221	ZNF23
NTC_13190	-0.0773633	0.118609	-0.0716295	NTC
INTS2	-0.28137	0.556396	-0.0716414	INTS2
NTC_6652	-0.092124	0.166842	-0.0716443	NTC
NTC_9623	-0.109207	0.220711	-0.0716589	NTC
C1orf198_P2	-0.46592	0.701715	-0.0716769	C1orf198
NTC_19571	-0.139103	0.305285	-0.0716793	NTC
NTC_20328	-0.519153	0.727643	-0.0716855	NTC
C5orf46	-0.53278	0.733483	-0.0717175	C5orf46
NTC_11664	-0.45345	0.694757	-0.071721	NTC
NTC_8921	-0.18474	0.408979	-0.0717344	NTC
NTC_7418	-0.219943	0.471885	-0.0717375	NTC
LCOR	-0.346243	0.620595	-0.0717387	LCOR
NTC_17734	-0.11026	0.223496	-0.0717494	NTC
NTC_18679	-0.067103	0.0851254	-0.0717962	NTC
ZNF721_P2	-0.234643	0.494326	-0.0717977	ZNF721
DZIP1L	-0.37097	0.640349	-0.0718136	DZIP1L
DARS2	-0.16114	0.358367	-0.0718155	DARS2
NTC_649	-0.31239	0.588936	-0.0718285	NTC
TEP1	-0.32873	0.60453	-0.0718545	TEP1
NTC_19751	-0.12846	0.275823	-0.0718566	NTC
NTC_2461	-0.0939467	0.171788	-0.0718698	NTC
NTC_12126	-0.28161	0.555573	-0.0718835	NTC
NTC_3286	-0.37556	0.643569	-0.0718841	NTC
FBXO9	-0.217037	0.466114	-0.0719494	FBXO9
NTC_11207	-0.254557	0.521566	-0.0719608	NTC
NTC_920	-0.49101	0.71357	-0.071964	NTC
HIF1A	-0.25341	0.519708	-0.0720293	HIF1A
IFI30	-0.124143	0.262889	-0.0720315	IFI30
MS4A3	-0.0483067	0.0322678	-0.0720364	MS4A3
NTC_18666	-0.0470733	0.0294769	-0.0720466	NTC
NTC_5270	-0.14551	0.319776	-0.0720499	NTC
NTC_1557	-0.135973	0.294989	-0.0720923	NTC
FAM124B	-0.375603	0.64269	-0.0721153	FAM124B
ABHD16B	-0.323293	0.59827	-0.0721276	ABHD16B
NTC_17400	-0.10773	0.214006	-0.0721333	NTC
TRAPPC11	-0.258217	0.525557	-0.0721405	TRAPPC11
OR5M1_ENST00000526538.1	-0.0905933	0.159807	-0.0721489	OR5M1
NTC_12472	-0.465033	0.699594	-0.0721517	NTC
ZNF576	-0.391917	0.654449	-0.0721614	ZNF576
PLCL1	-0.2685	0.538435	-0.0721908	PLCL1
UNC119B	-0.0293333	0.00345731	-0.072197	UNC119B
NTC_165	-0.216413	0.463866	-0.0721971	NTC
NEUROD2	-0.135407	0.292921	-0.0722056	NEUROD2
CSH1	-0.328617	0.60282	-0.072234	CSH1
DENND2C	-0.0878467	0.150546	-0.0722389	DENND2C
NTC_835	-0.227613	0.481506	-0.0722441	NTC
NTC_16188	-0.256393	0.522629	-0.0722534	NTC
NTC_19284	-0.181763	0.400222	-0.0722872	NTC
OR52E8_ENST00000537935.1	-0.08081	0.127444	-0.0722993	OR52E8
NTC_8882	-0.529307	0.7301	-0.0723126	NTC
THAP8	-0.353187	0.624062	-0.0723228	THAP8
NTC_15395	-0.479007	0.706266	-0.0723451	NTC
NTC_6020	-0.15121	0.332258	-0.0723577	NTC
CYHR1_P1	-0.273347	0.543575	-0.0723659	CYHR1
NTC_1735	-0.183137	0.402515	-0.0723789	NTC
C9orf92_ENST00000380685.1	-0.14055	0.305477	-0.0723862	C9orf92
CALM1	-0.27506	0.545475	-0.0724026	CALM1
TTC39B	-0.390777	0.652679	-0.072411	TTC39B
RTCB	-0.09918	0.186057	-0.0724365	RTCB
NTC_6330	-0.242563	0.502626	-0.0724671	NTC
NTC_2860	-0.26894	0.537625	-0.0724848	NTC
CDH10	-0.26829	0.536816	-0.072485	CDH10
VPS25	-0.0449927	0.0244871	-0.072486	VPS25
ZNF322	-0.282893	0.554203	-0.0725144	ZNF322
IFITM10_P2	-0.385623	0.648558	-0.0725168	IFITM10
PTTG1IP	-0.2646	0.531976	-0.0725289	PTTG1IP
PTPN20A_ENST00000374218.2,ENST00000395721.2	-0.387397	0.649735	-0.0725454	PTPN20A
PATL1	-0.227087	0.479218	-0.0725467	PATL1
NTC_10292	-0.213723	0.457655	-0.072551	NTC
NTC_19718	-0.299883	0.572695	-0.0725947	NTC
NTC_1154	-0.0870433	0.146526	-0.0726015	NTC
C9orf142	-0.384713	0.647383	-0.0726488	C9orf142
FXYD3	-0.241947	0.500804	-0.0726644	FXYD3
NTC_808	-0.314893	0.587809	-0.072666	NTC
KIAA2018	-0.12783	0.269923	-0.0727046	KIAA2018
NTC_6497	-0.1496	0.326583	-0.0727067	NTC
NTC_5998	-0.04923	0.0333373	-0.0727161	NTC
RBAK-RBAKDN_ENST00000407184.1	-0.166473	0.365686	-0.0727307	RBAK-RBAKDN
CHRNA4	-0.0771067	0.113954	-0.0727326	CHRNA4
NTC_9035	-0.09717	0.178421	-0.0727371	NTC
NTC_2088	-0.234237	0.489176	-0.0727386	NTC
NTC_15512	-0.0710533	0.0946399	-0.0727533	NTC
NUP93	-0.08972	0.154531	-0.0727614	NUP93
QRFPR	-0.32276	0.594868	-0.072808	QRFPR
NTC_7496	-0.062804	0.0692901	-0.0728105	NTC
SEMA6B	-0.0645233	0.0743861	-0.0728151	SEMA6B
NTC_18517	-0.16656	0.365253	-0.0728543	NTC
OR3A2_ENST00000408891.2	-0.36584	0.632183	-0.0728596	OR3A2
TMEM70	-0.0582833	0.0562219	-0.0728597	TMEM70
NTC_14186	-0.13096	0.277628	-0.072884	NTC
CLTB	-0.102863	0.195621	-0.0728875	CLTB
LOC100129636	-0.0773683	0.114234	-0.0728967	LOC100129636
NTC_15211	-0.204357	0.439786	-0.0729059	NTC
NTC_1424	-0.118913	0.243704	-0.0729103	NTC
TPD52L3	-0.15218	0.331647	-0.0729435	TPD52L3
TRPC3	-0.354977	0.622906	-0.0729753	TRPC3
KIAA1024	-0.268817	0.535201	-0.0729793	KIAA1024
NTC_196	-0.261017	0.525291	-0.0729803	NTC
NTC_18933	-0.172207	0.376839	-0.0729889	NTC
NTC_17645	-0.0646787	0.0743197	-0.0730155	NTC
RASA4B	-0.30619	0.577433	-0.0730258	RASA4B
RBBP8NL	-0.116397	0.235698	-0.0730557	RBBP8NL
NTC_2424	-0.183723	0.400222	-0.0730666	NTC
NTC_18476	-0.229583	0.480488	-0.0730803	NTC
STOX2_P1	-0.0522367	0.0398955	-0.0730831	STOX2
NTC_16263	-0.259413	0.522629	-0.0731044	NTC
KRT222	-0.212737	0.453211	-0.0731174	KRT222
TRNP1	-0.0683167	0.0849774	-0.0731464	TRNP1
MAGOH	-0.404177	0.659176	-0.0731553	MAGOH
CCDC149	-0.30951	0.580229	-0.0731684	CCDC149
UPK1A	-0.0865733	0.142812	-0.0731749	UPK1A
NTC_5102	-0.0962667	0.17372	-0.0731772	NTC
NTC_10345	-0.08412	0.134852	-0.0731964	NTC
NTC_5114	-0.177587	0.387075	-0.073202	NTC
TIMD4_P2	-0.296018	0.565761	-0.073225	TIMD4
HOXB6_P2	-0.315987	0.586402	-0.0732472	HOXB6
ZNF880	-0.11096	0.218714	-0.0732473	ZNF880
GPR89B	-0.42951	0.675232	-0.0732515	GPR89B
NTC_11933	-0.138597	0.296121	-0.0732525	NTC
NTC_17856	-0.0458277	0.0251974	-0.0732621	NTC
PANK2	-0.10549	0.202049	-0.0732674	PANK2
NTC_1831	-0.09979	0.184294	-0.0732945	NTC
HNRNPR	-0.260313	0.522895	-0.0733005	HNRNPR
CCDC87	-0.20981	0.447325	-0.0733028	CCDC87
NTC_19098	-0.382217	0.642983	-0.0733094	NTC
NTC_3863	-0.16478	0.359009	-0.0733097	NTC
DNLZ	-0.21716	0.459637	-0.0733099	DNLZ
MSANTD3-TMEFF1	-0.0723967	0.0970853	-0.0733267	MSANTD3-TMEFF1
NTC_20442	-0.55467	0.737488	-0.0733524	NTC
NTC_14713	-0.09049	0.15465	-0.0733558	NTC
CTDSP2	-0.0642067	0.0720271	-0.0733564	CTDSP2
RGS18	-0.24356	0.499764	-0.0733687	RGS18
ZNF658_ENST00000377626.3,ENST00000602553.1	-0.370643	0.633929	-0.0733723	ZNF658
TRAF3IP3_P1	-0.0703467	0.0905184	-0.0733901	TRAF3IP3
NTC_10316	-0.124853	0.258212	-0.0734166	NTC
NTC_916	-0.116367	0.233926	-0.0734181	NTC
NTC_9750	-0.3401	0.608243	-0.0734354	NTC
KCNG4	-0.0721893	0.0961011	-0.0734361	KCNG4
NTC_15434	-0.2515	0.510473	-0.0734449	NTC
FKRP	-0.18941	0.409443	-0.0734545	FKRP
LOC388849	-0.106147	0.203208	-0.0734598	LOC388849
C8orf33	-0.124455	0.256838	-0.0734709	C8orf33
NOL10	-0.347187	0.614262	-0.0734808	NOL10
MORN2	-0.101243	0.187969	-0.073494	MORN2
PELI1	-0.132137	0.277809	-0.0735015	PELI1
NTC_13917	-0.13194	0.277266	-0.0735041	NTC
NTC_15533	-0.16896	0.367205	-0.0735131	NTC
NTC_221	-0.08729	0.143818	-0.0735146	NTC
COLQ	-0.0626267	0.067004	-0.0735174	COLQ
LENEP	-0.305047	0.574087	-0.0735231	LENEP
NTC_4522	-0.462677	0.693549	-0.0735299	NTC
NTC_12334	-0.135425	0.286404	-0.0735385	NTC
DCBLD2	-0.06337	0.0691024	-0.0735413	DCBLD2
NTC_18953	-0.178467	0.387075	-0.0735648	NTC
BBS2	-0.2965	0.564655	-0.0735963	BBS2
NTC_367	-0.33641	0.604245	-0.0736022	NTC
GPR25	-0.0473357	0.0278402	-0.0736224	GPR25
NTC_20428	-0.446253	0.683917	-0.0736302	NTC
OAS2	-0.0359493	0.00892721	-0.0736704	OAS2
NTC_8818	-0.11777	0.23683	-0.0736726	NTC
FAM159B	-0.0926177	0.16005	-0.0737	FAM159B
NTC_14628	-0.0977033	0.176058	-0.0737018	NTC
KLHL5	-0.117793	0.236668	-0.0737222	KLHL5
NTC_18887	-0.33081	0.598554	-0.0737365	NTC
ZBTB24	-0.35965	0.623484	-0.0737912	ZBTB24
C1orf74	-0.426113	0.671055	-0.0738206	C1orf74
NTC_11917	-0.198887	0.425405	-0.0738262	NTC
RASSF7	-0.33345	0.600543	-0.0738445	RASSF7
KRT82	-0.0592667	0.056751	-0.0738479	KRT82
NTC_5337	-0.397317	0.651795	-0.0738567	NTC
NTC_12867	-0.4456	0.682717	-0.0738624	NTC
NTC_7684	-0.28507	0.550649	-0.0738688	NTC
NTC_9068	-0.231777	0.47998	-0.0738851	NTC
NTC_10180	-0.26178	0.522097	-0.0738871	NTC
NTC_14521	-0.269387	0.531708	-0.0739	NTC
C1orf56	-0.565793	0.740264	-0.0739001	C1orf56
THUMPD1	-0.330037	0.597135	-0.0739043	THUMPD1
NTC_12504	-0.0565193	0.0490952	-0.0739816	NTC
ZNF133	-0.352983	0.617137	-0.0739918	ZNF133
NTC_5583	-0.304063	0.571027	-0.0739918	NTC
PTCD1_P2	-0.144593	0.307798	-0.0739933	PTCD1
NTC_6454	-0.0903167	0.151594	-0.0739982	NTC
NTC_14742	-0.136143	0.286035	-0.0740049	NTC
TNP1	-0.422057	0.667483	-0.0740962	TNP1
NTC_10235	-0.369477	0.630149	-0.0741011	NTC
FAM214B_P1	-0.244893	0.498207	-0.0741022	FAM214B
NTC_10717	-0.238647	0.489176	-0.0741081	NTC
ZFAND3	-0.306403	0.572973	-0.0741085	ZFAND3
NTC_1917	-0.39452	0.648852	-0.0741122	NTC
NTC_5421	-0.219393	0.459389	-0.0741153	NTC
RNPEPL1	-0.130197	0.269568	-0.074125	RNPEPL1
TRIM6	-0.146257	0.311301	-0.0741257	TRIM6
S100A7L2_ENST00000368725.2	-0.241463	0.493036	-0.0741586	S100A7L2
RNF167	-0.056416	0.0483936	-0.074199	RNF167
FDFT1_P1	-0.105547	0.198031	-0.0742274	FDFT1
NTC_5280	-0.173937	0.374196	-0.0742537	NTC
NTC_13757	-0.110097	0.211604	-0.0742575	NTC
NXPE3	-0.296667	0.561895	-0.0742689	NXPE3
NTC_11587	-0.0418233	0.0167543	-0.074273	NTC
NTC_15240	-0.4321	0.673143	-0.0742749	NTC
KCNH6	-0.101437	0.185242	-0.0742781	KCNH6
NTC_9461	-0.222033	0.462869	-0.0742794	NTC
SPRR2D	-0.31825	0.584154	-0.0743028	SPRR2D
NTC_6459	-0.0639047	0.0687282	-0.0743125	NTC
ARPC4-TTLL3_P1	-0.110233	0.211754	-0.0743159	ARPC4-TTLL3
DCAF6	-0.420547	0.665699	-0.0743198	DCAF6
NTC_2619	-0.190233	0.406663	-0.0743366	NTC
PSMA2	-0.0723433	0.0938358	-0.0743423	PSMA2
PDZD4	-0.0581033	0.0525327	-0.0743473	PDZD4
ALKBH5	-0.169587	0.364388	-0.0743529	ALKBH5
TPMT	-0.193575	0.412933	-0.0743562	TPMT
C19orf57	-0.0894033	0.147324	-0.0743592	C19orf57
NTC_3811	-0.262223	0.520504	-0.0743602	NTC
NTC_18138	-0.16848	0.3618	-0.0743892	NTC
IL1RL1_P2	-0.112823	0.21902	-0.0744087	IL1RL1
NTC_15369	-0.32661	0.591757	-0.0744202	NTC
NTC_6773	-0.320537	0.585839	-0.0744355	NTC
NTC_17340	-0.390667	0.644741	-0.0744667	NTC
KCNK16	-0.124133	0.251222	-0.0744728	KCNK16
SPOCK2	-0.448277	0.682117	-0.0744772	SPOCK2
INHBC	-0.413323	0.66036	-0.0744887	INHBC
NTC_5987	-0.29232	0.556121	-0.074492	NTC
NTC_15985	-0.212503	0.446104	-0.074496	NTC
NTC_7052	-0.137623	0.287514	-0.0745011	NTC
ZBTB47	-0.27804	0.539515	-0.0745138	ZBTB47
NTC_11606	-0.44646	0.680918	-0.0745166	NTC
NTC_16213	-0.110307	0.211007	-0.0745346	NTC
HIRIP3	-0.40834	0.656811	-0.0745464	HIRIP3
IFNE_ENST00000448696.3	-0.139943	0.293296	-0.0745469	IFNE
NTC_4336	-0.258867	0.515212	-0.0745573	NTC
NTC_17303	-0.09884	0.176058	-0.0745593	NTC
ZNF665	-0.350277	0.612539	-0.074562	ZNF665
C2orf71	-0.20212	0.427544	-0.0745861	C2orf71
UFM1	-0.127593	0.26011	-0.074622	UFM1
NTC_9812	-0.12805	0.261323	-0.0746303	NTC
NTC_15857	-0.09383	0.160172	-0.0746337	NTC
NTC_13938	-0.271867	0.53144	-0.0746399	NTC
NTC_829	-0.169353	0.362446	-0.0746436	NTC
HMGCLL1	-0.25197	0.505496	-0.0746543	HMGCLL1
DMKN	-0.0906433	0.150083	-0.0746601	DMKN
VSX1	-0.412527	0.659176	-0.0746667	VSX1
NTC_2245	-0.09781	0.17243	-0.0746668	NTC
NTC_15228	-0.09874	0.175276	-0.0746748	NTC
KRTAP19-6_ENST00000334046.5	-0.0296643	0.00303758	-0.0746791	KRTAP19-6
LOC728392	-0.059216	0.0547624	-0.074702	LOC728392
NTC_5159	-0.284117	0.545747	-0.0747251	NTC
NTC_14928	-0.169773	0.362877	-0.0747411	NTC
NTC_13805	-0.25712	0.51205	-0.0747416	NTC
C9orf64	-0.134787	0.278896	-0.0747469	C9orf64
OPN4	-0.0655633	0.0724159	-0.0747531	OPN4
NTC_18414	-0.114983	0.223808	-0.0747536	NTC
ASCC1	-0.389347	0.64269	-0.074754	ASCC1
ETV3	-0.0359587	0.00832646	-0.0747775	ETV3
NTC_3519	-0.11635	0.227565	-0.0748008	NTC
NTC_2865	-0.29256	0.555025	-0.074804	NTC
NTC_4864	-0.148803	0.314241	-0.074809	NTC
NTC_12925	-0.13165	0.270101	-0.0748397	NTC
NTC_2342	-0.221893	0.459885	-0.0748558	NTC
GPR182	-0.17317	0.369599	-0.0748561	GPR182
NTC_13163	-0.275097	0.534394	-0.0748645	NTC
ORC4	-0.308007	0.571305	-0.0748863	ORC4
NTC_4460	-0.1936	0.410372	-0.0748889	NTC
NTC_886	-0.328727	0.591757	-0.0749025	NTC
NTC_5048	-0.28715	0.548468	-0.0749028	NTC
NTC_11623	-0.151603	0.320572	-0.0749034	NTC
NTC_19199	-0.306243	0.569362	-0.0749108	NTC
PRSS35	-0.138457	0.2877	-0.0749134	PRSS35
OR8K1_ENST00000279783.2	-0.0530067	0.038495	-0.074983	OR8K1
RNASE6	-0.302417	0.564931	-0.0750006	RNASE6
DCAKD_P1	-0.164463	0.349875	-0.0750095	DCAKD
NT5DC2	-0.0982283	0.172302	-0.075018	NT5DC2
NTC_17932	-0.0846767	0.130015	-0.075024	NTC
ZNF679	-0.298703	0.560793	-0.0750334	ZNF679
DYM	-0.232127	0.474912	-0.0750668	DYM
PNOC_P2	-0.33772	0.599406	-0.075068	PNOC
NTC_6456	-0.086042	0.134001	-0.0751054	NTC
NTC_14427	-0.26782	0.524225	-0.0751187	NTC
NTC_15129	-0.068514	0.0800658	-0.0751292	NTC
NTC_8798	-0.136023	0.280169	-0.0751638	NTC
LRRC61	-0.241167	0.487893	-0.0751657	LRRC61
NTC_15156	-0.281158	0.540326	-0.075166	NTC
NTC_16379	-0.25902	0.512576	-0.0751783	NTC
C9orf169	-0.159696	0.338203	-0.0751883	C9orf169
GLP2R	-0.12155	0.240577	-0.0752086	GLP2R
NTC_15030	-0.203417	0.426831	-0.0752122	NTC
NTC_8641	-0.370653	0.626667	-0.0752289	NTC
ESRP1	-0.25165	0.502365	-0.0752384	ESRP1
NTC_4622	-0.437837	0.673143	-0.075261	NTC
GNAT2	-0.261127	0.514948	-0.0752663	GNAT2
TMEM159	-0.13004	0.263586	-0.0753032	TMEM159
LYN	-0.314737	0.576317	-0.0753287	LYN
NTC_19988	-0.121377	0.239432	-0.0753528	NTC
NTC_9926	-0.560557	0.733791	-0.0753543	NTC
NTC_19287	-0.09498	0.160903	-0.0753606	NTC
NTC_20199	-0.32845	0.5895	-0.0753847	NTC
NTC_15534	-0.287117	0.546291	-0.07539	NTC
ANKRD66	-0.29415	0.554203	-0.0753998	ANKRD66
HP	-0.0827967	0.122815	-0.0754069	HP
NTC_9530	-0.0795567	0.112743	-0.0754126	NTC
PSMD5	-0.23817	0.48227	-0.0754307	PSMD5
ARF4	-0.459897	0.685419	-0.0754433	ARF4
NTC_10113	-0.274893	0.53144	-0.0754708	NTC
NTC_5797	-0.07064	0.0854222	-0.0754738	NTC
FREM2	-0.05081	0.0326987	-0.0754767	FREM2
ZNF358_P2	-0.337127	0.597135	-0.0754919	ZNF358
NTC_8122	-0.120973	0.237641	-0.0754969	NTC
TTYH1	-0.0888333	0.141258	-0.0755072	TTYH1
PCDHGB5	-0.08075	0.11612	-0.0755087	PCDHGB5
PTPRF	-0.07923	0.111359	-0.075528	PTPRF
NTC_7102	-0.168217	0.355593	-0.0755371	NTC
TMPRSS3	-0.0986633	0.171532	-0.0755421	TMPRSS3
OCLN	-0.297477	0.556944	-0.0756151	OCLN
NTC_10641	-0.36189	0.618001	-0.0756389	NTC
NTC_13636	-0.157933	0.331851	-0.0756591	NTC
HEMK1	-0.13714	0.280715	-0.0756648	HEMK1
PPP2CB	-0.0932567	0.154295	-0.0756916	PPP2CB
KRTAP3-1	-0.124763	0.247192	-0.075727	KRTAP3-1
EXOC2	-0.119093	0.231208	-0.0757431	EXOC2
EED	-0.152397	0.318386	-0.0757481	EED
CD59_P2	-0.37588	0.628697	-0.0757618	CD59
NTC_11740	-0.163047	0.342967	-0.0757757	NTC
UNCX	-0.389857	0.63918	-0.0757792	UNCX
NTC_15090	-0.29694	0.555573	-0.0757966	NTC
NTC_2841	-0.332737	0.591757	-0.0758162	NTC
ITGAX	-0.0468233	0.0240233	-0.0758242	ITGAX
NTC_10275	-0.0719433	0.0882833	-0.075837	NTC
SRRD	-0.192743	0.404125	-0.0758414	SRRD
NTC_17960	-0.265807	0.518384	-0.0758475	NTC
NTC_7807	-0.208413	0.432561	-0.0758526	NTC
ZC3H12C	-0.0626267	0.061474	-0.0758602	ZC3H12C
NTC_6616	-0.146593	0.303744	-0.0758608	NTC
NTC_12114	-0.106877	0.195056	-0.0758653	NTC
TDRD6	-0.164303	0.34526	-0.0758842	TDRD6
SAAL1_P2	-0.329443	0.58809	-0.0759551	SAAL1
MRGPRD_ENST00000309106.3	-0.291463	0.54874	-0.075965	MRGPRD
C19orf53	-0.2849	0.541137	-0.0759807	C19orf53
NFE4	-0.383223	0.633347	-0.0760155	NFE4
KIAA0101	-0.21267	0.439061	-0.0760243	KIAA0101
NTC_9518	-0.430727	0.665996	-0.0760354	NTC
NTC_13133	-0.26858	0.521035	-0.0760439	NTC
NTC_13462	-0.20384	0.423508	-0.0760605	NTC
ZNF214	-0.409677	0.65209	-0.0760739	ZNF214
C19orf77	-0.0990333	0.17051	-0.0760824	C19orf77
NTC_17087	-0.112393	0.210411	-0.0760826	NTC
TMEM81_ENST00000367167.3	-0.0997133	0.172559	-0.0760875	TMEM81
NCEH1	-0.172543	0.362231	-0.0760942	NCEH1
NTC_3092	-0.0777467	0.104988	-0.076103	NTC
NTC_12815	-0.299703	0.557219	-0.0761169	NTC
NTC_19277	-0.261127	0.510736	-0.0761978	NTC
DCLK2	-0.107907	0.196611	-0.0762245	DCLK2
YPEL5	-0.257337	0.505496	-0.0762444	YPEL5
CCDC124_P1	-0.50049	0.704141	-0.0762449	CCDC124
EFNB1	-0.127473	0.252237	-0.0762534	EFNB1
NSMF	-0.083985	0.123611	-0.0762537	NSMF
RBMXL3	-0.41686	0.65622	-0.0762648	RBMXL3
CALML6	-0.12663	0.249874	-0.0762666	CALML6
NTC_11424	-0.260843	0.509948	-0.07629	NTC
DEFB112_ENST00000322246.4	-0.102513	0.180141	-0.0763095	DEFB112
NTC_2615	-0.29015	0.545747	-0.0763119	NTC
NTC_4956	-0.255518	0.502626	-0.0763375	NTC
PSMB6_P2	-0.161603	0.336968	-0.0763433	PSMB6
L1TD1_P1	-0.26203	0.511261	-0.0763443	L1TD1
NTC_5198	-0.175887	0.368074	-0.0763462	NTC
NTC_4172	-0.307863	0.564931	-0.0763514	NTC
NTC_6516	-0.110299	0.203063	-0.0763677	NTC
FRG2B_ENST00000425520.1,ENST00000443774.1	-0.302137	0.558592	-0.0764119	FRG2B
SRSF6_P2	-0.35967	0.613113	-0.0764152	SRSF6
PIEZO2_ENST00000503781.3	-0.118157	0.225524	-0.0764246	PIEZO2
NTC_3734	-0.11605	0.21948	-0.0764308	NTC
NTC_18461	-0.1915	0.398849	-0.0764451	NTC
NTC_2952	-0.200167	0.415035	-0.0764467	NTC
COLEC11_P1	-0.0586867	0.0498053	-0.0764526	COLEC11
KIAA1033	-0.217733	0.445373	-0.0764846	KIAA1033
NTC_3213	-0.09148	0.145846	-0.076487	NTC
EDN3	-0.191487	0.398621	-0.0764874	EDN3
NTC_3274	-0.146663	0.300871	-0.0765026	NTC
GSDMC	-0.278507	0.531172	-0.0765239	GSDMC
PPAN-P2RY11	-0.224877	0.456665	-0.0765485	PPAN-P2RY11
FEZF1	-0.38209	0.630439	-0.0765544	FEZF1
NTC_15128	-0.246983	0.48969	-0.0765843	NTC
NTC_5893	-0.358849	0.611679	-0.0766057	NTC
C2orf70	-0.206013	0.424693	-0.0766215	C2orf70
TTC23_P2	-0.145523	0.297446	-0.0766314	TTC23
NTC_2339	-0.0832233	0.119868	-0.0766733	NTC
NTC_350	-0.0815067	0.11461	-0.0766798	NTC
DAPP1	-0.17578	0.36612	-0.0767063	DAPP1
TRMT2A	-0.261277	0.508636	-0.0767089	TRMT2A
ZSCAN31_P1	-0.300883	0.555847	-0.0767387	ZSCAN31
TEPP	-0.37331	0.622906	-0.0767443	TEPP
ZNF79	-0.36761	0.618289	-0.0767601	ZNF79
NTC_19301	-0.20982	0.430646	-0.0767689	NTC
NTC_12628	-0.106097	0.18893	-0.076782	NTC
NTC_7638	-0.0849367	0.124711	-0.0767909	NTC
SPIN4	-0.0869767	0.130951	-0.076791	SPIN4
NTC_3968	-0.313947	0.569362	-0.0767951	NTC
NTC_1206	-0.316687	0.572139	-0.0767961	NTC
C2orf82_P2	-0.16581	0.344216	-0.076798	C2orf82
NTC_18829	-0.44991	0.674934	-0.0768171	NTC
NTC_10086	-0.07996	0.109444	-0.0768263	NTC
SUCO	-0.115147	0.215062	-0.076853	SUCO
NHLH2	-0.291023	0.544389	-0.0768565	NHLH2
FAM9C	-0.1091	0.19732	-0.0768968	FAM9C
NTC_11942	-0.3596	0.611106	-0.0769126	NTC
DENR	-0.276613	0.527158	-0.0769148	DENR
CDH5	-0.303613	0.558043	-0.0769151	CDH5
NTC_1171	-0.0879967	0.133365	-0.0769933	NTC
NTC_8577	-0.072426	0.0864674	-0.0769995	NTC
NTC_18690	-0.320343	0.574922	-0.0770076	NTC
NTC_11471	-0.117587	0.221327	-0.0770151	NTC
DDX24	-0.353697	0.605671	-0.077022	DDX24
FAM160B1	-0.0583467	0.0478385	-0.0770306	FAM160B1
ANKDD1A	-0.347297	0.599974	-0.0770538	ANKDD1A
NTC_18717	-0.235403	0.470376	-0.0771076	NTC
NTC_11402	-0.0445253	0.0185094	-0.077145	NTC
FAM222B_P1	-0.36381	0.613687	-0.0771469	FAM222B
NTC_5795	-0.554353	0.725802	-0.0771558	NTC
TRAM1L1	-0.145057	0.293672	-0.0771902	TRAM1L1
EFCAB9	-0.132393	0.26115	-0.0771999	EFCAB9
NTC_361	-0.294017	0.546291	-0.0772018	NTC
NTC_1704	-0.25727	0.501064	-0.0772085	NTC
NTC_3763	-0.0988	0.165342	-0.0772237	NTC
NTC_18082	-0.05717	0.0445753	-0.0772313	NTC
NTC_1079	-0.24339	0.481506	-0.0772516	NTC
NTC_14621	-0.315823	0.569362	-0.0772541	NTC
CHRNB2	-0.269287	0.516532	-0.077259	CHRNB2
ATP6V0E2	-0.118785	0.223652	-0.0772612	ATP6V0E2
NTC_13555	-0.0699367	0.078527	-0.0772787	NTC
DNAH14	-0.3861	0.63073	-0.0772805	DNAH14
ADORA3_P2	-0.10268	0.176712	-0.0772906	ADORA3
NTC_554	-0.138177	0.275823	-0.0772918	NTC
NTC_19168	-0.164263	0.338409	-0.0772954	NTC
NTC_11550	-0.1783	0.368509	-0.0773022	NTC
APBA3	-0.08079	0.110444	-0.0773047	APBA3
NTC_17826	-0.070305	0.0795034	-0.0773084	NTC
NTC_11971	-0.17604	0.36374	-0.0773183	NTC
NTC_5081	-0.456973	0.677325	-0.0773212	NTC
NTC_7629	-0.33216	0.584996	-0.0773425	NTC
GPM6A_P1	-0.0673833	0.0711264	-0.077354	GPM6A
NTC_11186	-0.18232	0.376397	-0.0773681	NTC
SAR1A	-0.17291	0.356659	-0.07742	SAR1A
NTC_13042	-0.375197	0.62175	-0.0774347	NTC
NTC_17232	-0.0710403	0.0812715	-0.0774383	NTC
NTC_17890	-0.27185	0.518913	-0.0774514	NTC
C18orf25	-0.258283	0.501324	-0.0774544	C18orf25
SHD	-0.0648247	0.0638377	-0.0774605	SHD
NTC_18745	-0.675643	0.767899	-0.0774934	NTC
GLRA3	-0.1007	0.17	-0.0774937	GLRA3
OTUD4	-0.11201	0.203208	-0.0775176	OTUD4
FIGLA	-0.343703	0.594868	-0.0775324	FIGLA
NTC_15867	-0.11002	0.19732	-0.0775453	NTC
NTC_18788	-0.0353157	0.00637089	-0.0775461	NTC
CHDC2_ENST00000313548.4	-0.111853	0.202628	-0.077548	CHDC2
NTC_9925	-0.248297	0.487124	-0.077558	NTC
CD247	-0.149813	0.303552	-0.0775683	CD247
RPSA	-0.376103	0.62175	-0.0776218	RPSA
ZNF681	-0.360537	0.609101	-0.0776274	ZNF681
PMFBP1_ENST00000355636.6	-0.0524567	0.0331008	-0.0776444	PMFBP1
NTC_12652	-0.137023	0.271167	-0.0776597	NTC
PRAMEF12_ENST00000357726.4	-0.491613	0.695059	-0.0776643	PRAMEF12
NTC_14422	-0.42872	0.65888	-0.0776812	NTC
SRL	-0.100608	0.168985	-0.0776849	SRL
NOP56	-0.430383	0.659768	-0.0777309	NOP56
NTC_10905	-0.392543	0.633638	-0.0777859	NTC
KCNH5	-0.349327	0.598838	-0.0777918	KCNH5
NTC_20460	-0.37005	0.616274	-0.0777942	NTC
NTC_16415	-0.167201	0.342551	-0.0777946	NTC
PATL2_ENST00000560775.1	-0.418953	0.65209	-0.0777965	PATL2
NTC_10252	-0.126777	0.243373	-0.0778063	NTC
LY6K	-0.0833053	0.116405	-0.0778094	LY6K
AGPAT4	-0.0941733	0.149159	-0.0778203	AGPAT4
NTC_12716	-0.158417	0.322567	-0.0778427	NTC
NTC_4	-0.53936	0.717232	-0.0778513	NTC
NTC_18304	-0.0727633	0.0851254	-0.0778525	NTC
NTC_5511	-0.05767	0.0446622	-0.077858	NTC
NTC_74	-0.22187	0.445616	-0.077885	NTC
NTC_10978	-0.361403	0.608815	-0.0778877	NTC
CGB7_P1	-0.349167	0.59827	-0.0779	CGB7
NCR1	-0.0785733	0.101956	-0.0779123	NCR1
NTC_4525	-0.126357	0.241726	-0.0779213	NTC
STC1	-0.142913	0.284929	-0.0779254	STC1
NTC_18280	-0.349607	0.598554	-0.0779262	NTC
C20orf24	-0.158177	0.321569	-0.0779378	C20orf24
DPY19L4	-0.249946	0.487637	-0.077959	DPY19L4
CCDC12_P1	-0.276457	0.522363	-0.0779684	CCDC12
BTNL9_P1	-0.304193	0.554203	-0.0779742	BTNL9
NTC_8492	-0.0965933	0.155838	-0.0779824	NTC
NTC_12571	-0.227057	0.453457	-0.0779857	NTC
LSM5_P1	-0.32585	0.576317	-0.0779886	LSM5
NTC_15005	-0.216317	0.435924	-0.0780014	NTC
OR1I1_ENST00000209540.2	-0.0739733	0.088207	-0.0780046	OR1I1
LBX2	-0.231117	0.459637	-0.0780215	LBX2
NTC_4571	-0.0834433	0.11612	-0.0780272	NTC
NTC_15538	-0.0844133	0.118995	-0.0780377	NTC
STX4	-0.189693	0.387749	-0.0780492	STX4
BTBD18_ENST00000436147.3	-0.0782033	0.100424	-0.0780596	BTBD18
SCD5	-0.0528333	0.0333034	-0.0780618	SCD5
NTC_1944	-0.402843	0.640056	-0.0780637	NTC
FAM47C	-0.35522	0.60282	-0.0780818	FAM47C
NTC_12467	-0.410533	0.645328	-0.0780914	NTC
NTC_2326	-0.138073	0.27188	-0.0780974	NTC
NTC_7508	-0.258797	0.498986	-0.0781338	NTC
RORC_P1	-0.327627	0.577433	-0.0781384	RORC
GNB2L1	-0.0974867	0.157873	-0.0781543	GNB2L1
NTC_14759	-0.13684	0.268329	-0.0781811	NTC
NTC_7650	-0.0794733	0.103767	-0.0781971	NTC
NTC_4300	-0.20822	0.421145	-0.0782009	NTC
GNL3	-0.149973	0.300871	-0.0782291	GNL3
CLPSL2	-0.067878	0.0703618	-0.0782405	CLPSL2
NTC_18269	-0.201503	0.408979	-0.0782436	NTC
NTC_16956	-0.120807	0.225055	-0.0782478	NTC
IRF2BP1	-0.248903	0.484822	-0.0782597	IRF2BP1
RASGRP3	-0.25754	0.496653	-0.0782785	RASGRP3
NTC_8017	-0.188543	0.384389	-0.0782887	NTC
MASTL	-0.07342	0.0857943	-0.0783055	MASTL
DCDC2C	-0.161427	0.327188	-0.0783247	DCDC2C
NTC_8341	-0.17647	0.359867	-0.0783277	NTC
NTC_9014	-0.17964	0.366337	-0.0783445	NTC
BPIFB6	-0.202473	0.410139	-0.0783711	BPIFB6
NTC_7929	-0.471873	0.682117	-0.0783976	NTC
NTC_17466	-0.195057	0.396341	-0.0783993	NTC
TFB2M	-0.06084	0.0514467	-0.078401	TFB2M
NTC_13318	-0.0686033	0.0719625	-0.0784063	NTC
RPL28	-0.0883377	0.129498	-0.0784207	RPL28
NTC_18609	-0.421943	0.651795	-0.0784345	NTC
NTC_6675	-0.207777	0.419259	-0.0784393	NTC
RGL4_P1	-0.19936	0.404125	-0.078445	RGL4
NTC_15458	-0.40903	0.642983	-0.0784522	NTC
IPO7	-0.319447	0.568033	-0.0784646	IPO7
NTC_546	-0.148303	0.295744	-0.078465	NTC
ATMIN	-0.311877	0.560243	-0.0784756	ATMIN
ORM1	-0.19933	0.403895	-0.0784825	ORM1
NTC_15576	-0.0999167	0.163852	-0.0784893	NTC
NTC_14908	-0.344563	0.591757	-0.078511	NTC
NTC_3028	-0.192117	0.390224	-0.0785153	NTC
NTC_2399	-0.244207	0.476935	-0.0785223	NTC
TMEM248	-0.46893	0.680019	-0.078536	TMEM248
CD300E	-0.57261	0.729178	-0.0785427	CD300E
EIF3H	-0.314283	0.562447	-0.0785452	EIF3H
GPR173	-0.0349533	0.00565943	-0.0785481	GPR173
NTC_252	-0.193997	0.393389	-0.0786032	NTC
NTC_17156	-0.09255	0.141369	-0.0786348	NTC
NTC_7836	-0.0491653	0.0251442	-0.078643	NTC
NTC_6387	-0.320967	0.568807	-0.0786481	NTC
DDX56	-0.362973	0.607099	-0.0786709	DDX56
NTC_13532	-0.0861733	0.122123	-0.0786938	NTC
NTC_5429	-0.44106	0.663028	-0.0787152	NTC
NTC_4740	-0.28199	0.525824	-0.0787202	NTC
GATS	-0.26937	0.51021	-0.0787236	GATS
NTC_4254	-0.120783	0.222875	-0.0787433	NTC
NTC_8526	-0.121463	0.224743	-0.0787464	NTC
DOK4_P2	-0.294833	0.540596	-0.078758	DOK4
NTC_4344	-0.231873	0.457407	-0.0787667	NTC
NTC_15705	-0.0923433	0.140266	-0.0787733	NTC
NTC_15502	-0.39044	0.628407	-0.0787748	NTC
C18orf63	-0.112037	0.198031	-0.0787916	C18orf63
ZBTB20_P1	-0.35325	0.59827	-0.078811	ZBTB20
NTC_14631	-0.102893	0.171404	-0.0788141	NTC
NTC_17461	-0.100503	0.164348	-0.0788184	NTC
SCYL3	-0.132943	0.255298	-0.0788291	SCYL3
NTC_12221	-0.19591	0.395886	-0.0788401	NTC
NTC_15191	-0.0888533	0.129601	-0.0788477	NTC
TMEM183B	-0.09985	0.162249	-0.0788632	TMEM183B
NTC_1748	-0.0755233	0.0902851	-0.0788754	NTC
NTC_10742	-0.31007	0.55667	-0.0788825	NTC
NTC_8861	-0.254773	0.490204	-0.0788838	NTC
NTC_15976	-0.41487	0.645328	-0.0789164	NTC
NTC_5454	-0.0958533	0.150199	-0.0789193	NTC
DSPP_ENST00000282478.7	-0.0974	0.154768	-0.078925	DSPP
NTC_12984	-0.103055	0.171404	-0.0789382	NTC
NTC_14268	-0.198003	0.399307	-0.0789427	NTC
HAVCR2_ENST00000307851.4	-0.198133	0.399535	-0.0789452	HAVCR2
NTC_16224	-0.05859	0.0449235	-0.0789516	NTC
NTC_13617	-0.203087	0.408515	-0.0789585	NTC
NTC_19446	-0.138213	0.268329	-0.0789657	NTC
HDAC5	-0.327633	0.574087	-0.078967	HDAC5
SOX3	-0.286867	0.530368	-0.0790096	SOX3
NTC_4019	-0.143	0.280169	-0.079019	NTC
NTC_12438	-0.569763	0.726416	-0.0790916	NTC
PGC_P1	-0.230767	0.454197	-0.0790967	PGC
C11orf94	-0.231427	0.455183	-0.0791049	C11orf94
RHCE	-0.043752	0.0155443	-0.0791224	RHCE
NTC_1383	-0.226437	0.447081	-0.0791655	NTC
NTC_13341	-0.1157	0.20686	-0.0791762	NTC
KIAA1107	-0.327967	0.57353	-0.0791856	KIAA1107
PPAPDC3	-0.231353	0.45469	-0.0791888	PPAPDC3
HFM1	-0.107843	0.184294	-0.0792096	HFM1
ZNF534	-0.449227	0.666294	-0.0792141	ZNF534
NTC_16202	-0.35213	0.595718	-0.079215	NTC
ACTR1A	-0.2097	0.419024	-0.0792167	ACTR1A
ASB4	-0.0928367	0.140156	-0.0792257	ASB4
NTC_2530	-0.18537	0.373757	-0.0792292	NTC
ZNF764	-0.40686	0.638595	-0.0792459	ZNF764
NTC_11952	-0.27432	0.514157	-0.0792523	NTC
NTC_13898	-0.145803	0.286035	-0.0792559	NTC
NTC_8933	-0.0932867	0.141369	-0.0792607	NTC
TAF1C	-0.37315	0.613113	-0.0792792	TAF1C
CPA4_P1	-0.137193	0.264285	-0.0792877	CPA4
NTC_13600	-0.158797	0.316605	-0.0793161	NTC
XPO5	-0.302313	0.546542	-0.0793199	XPO5
C5orf30	-0.0949333	0.145959	-0.0793424	C5orf30
FAN1	-0.362493	0.60396	-0.0793832	FAN1
BROX	-0.224467	0.442939	-0.079384	BROX
MARK2_P1	-0.337683	0.581909	-0.0794044	MARK2
NTC_17601	-0.450997	0.666591	-0.0794389	NTC
C19orf44	-0.139584	0.269568	-0.0794693	C19orf44
URGCP_P2	-0.225473	0.444155	-0.0794716	URGCP
NTC_9088	-0.0486733	0.023292	-0.0794735	NTC
NTC_16118	-0.24127	0.468367	-0.0794775	NTC
NTC_14884	-0.103677	0.171148	-0.0794814	NTC
LGALS9C	-0.23532	0.459389	-0.0794956	LGALS9C
NTC_9283	-0.282997	0.523693	-0.0795004	NTC
C11orf88	-0.295473	0.538165	-0.0795074	C11orf88
NTC_17212	-0.38796	0.623773	-0.0795215	NTC
KRTAP9-8	-0.260133	0.494584	-0.0795383	KRTAP9-8
ADAL	-0.2629	0.498207	-0.0795509	ADAL
ALG6	-0.308363	0.552015	-0.079573	ALG6
NTC_2373	-0.185107	0.371565	-0.0795895	NTC
NTC_16516	-0.119547	0.215819	-0.0796072	NTC
C11orf65	-0.273283	0.511261	-0.0796231	C11orf65
KIRREL2_P2	-0.0874633	0.122716	-0.0796877	KIRREL2
NTC_16981	-0.07741	0.0934359	-0.0796925	NTC
ZNF329_P1	-0.35459	0.596001	-0.0796952	ZNF329
PNMA1	-0.2931	0.534663	-0.0796998	PNMA1
NTC_16078	-0.074198	0.0842401	-0.0797243	NTC
NTC_12519	-0.163863	0.32618	-0.0797266	NTC
NTC_5402	-0.312347	0.555573	-0.0797293	NTC
PGBD2	-0.3804	0.617137	-0.0797388	PGBD2
PPTC7	-0.286837	0.527158	-0.0797575	PPTC7
NTC_18721	-0.072736	0.0800658	-0.0797589	NTC
C1orf115	-0.25719	0.489433	-0.0798078	C1orf115
NTC_4124	-0.368947	0.607671	-0.0798148	NTC
ILVBL	-0.130373	0.2442	-0.0798217	ILVBL
NTC_4877	-0.281953	0.521035	-0.0798304	NTC
NTC_5399	-0.311753	0.554477	-0.0798452	NTC
MRGBP	-0.329607	0.572417	-0.0798596	MRGBP
C17orf75	-0.12642	0.233445	-0.0798741	C17orf75
NTC_9727	-0.37783	0.614549	-0.0798897	NTC
NTC_10266	-0.484773	0.684217	-0.0798935	NTC
KLK11_P2	-0.27615	0.51363	-0.079904	KLK11
NTC_11881	-0.102417	0.165841	-0.0799165	NTC
TIMM10	-0.371987	0.609674	-0.0799409	TIMM10
NTC_14747	-0.189543	0.378607	-0.0799516	NTC
NTC_18585	-0.15034	0.29386	-0.0799598	NTC
HOXD12	-0.275073	0.51205	-0.0799604	HOXD12
ZNF501	-0.39208	0.625219	-0.0799716	ZNF501
NTC_15720	-0.0518167	0.0286039	-0.0799829	NTC
NTC_2082	-0.0852767	0.115363	-0.0799838	NTC
SPN	-0.333027	0.575201	-0.0799864	SPN
SCXB_ENST00000340210.1	-0.33129	0.57353	-0.079988	SCXB
GCDH	-0.124977	0.228985	-0.0800091	GCDH
FAM160B2	-0.290097	0.529832	-0.0800265	FAM160B2
NTC_16519	-0.31203	0.553929	-0.08005	NTC
OR4S2_ENST00000312422.2	-0.116893	0.206419	-0.0801011	OR4S2
NTC_9472	-0.188537	0.375956	-0.0801022	NTC
NTC_3301	-0.211143	0.417379	-0.0801225	NTC
TMEM134	-0.0757203	0.0874473	-0.0801313	TMEM134
SP7	-0.35461	0.594302	-0.0801394	SP7
OR6M1_ENST00000309154.2	-0.046318	0.0186114	-0.0801403	OR6M1
OR52A1_ENST00000380367.1	-0.0394387	0.00925289	-0.0802073	OR52A1
GTF2A2	-0.316647	0.558043	-0.0802169	GTF2A2
NTC_17779	-0.09293	0.136998	-0.0802252	NTC
RSAD1	-0.489127	0.685419	-0.0802383	RSAD1
NTC_13967	-0.362793	0.600827	-0.0802681	NTC
NTC_5730	-0.232763	0.451981	-0.0802753	NTC
NTC_18196	-0.284427	0.522097	-0.080279	NTC
NTC_15296	-0.16946	0.33594	-0.0802797	NTC
SEMA3E	-0.265723	0.498726	-0.0802851	SEMA3E
NTC_13379	-0.0800527	0.0993291	-0.0802867	NTC
NTC_9162	-0.27051	0.504712	-0.0803297	NTC
ASPN	-0.0477113	0.0207136	-0.0803337	ASPN
BMP6	-0.141253	0.269923	-0.0803392	BMP6
NTC_1723	-0.209597	0.413633	-0.0803562	NTC
NTC_3335	-0.46436	0.671353	-0.080357	NTC
NTC_15066	-0.0723467	0.0774231	-0.0803865	NTC
OR4M1_ENST00000315957.4	-0.0405567	0.0104164	-0.0803947	OR4M1
GPSM2	-0.0932567	0.137322	-0.0804115	GPSM2
PSMC2	-0.170057	0.336556	-0.080427	PSMC2
NTC_6038	-0.35307	0.591757	-0.0804493	NTC
OR51F2_ENST00000322110.5	-0.0774733	0.0914565	-0.0804782	OR51F2
PDCD2L	-0.241507	0.464116	-0.080512	PDCD2L
EDF1	-0.09492	0.141701	-0.0805518	EDF1
NTC_18622	-0.09662	0.146526	-0.0805892	NTC
CLCN7	-0.174511	0.34526	-0.0805986	CLCN7
NTC_15158	-0.157633	0.307992	-0.0806232	NTC
NTC_14706	-0.343227	0.58219	-0.0806361	NTC
ZNF527	-0.248157	0.473145	-0.0806524	ZNF527
PRB3	-0.33998	0.57911	-0.0806565	PRB3
NTC_20091	-0.0866867	0.117359	-0.0806604	NTC
NTC_13531	-0.160443	0.314241	-0.0806609	NTC
ADAT2	-0.059668	0.0444453	-0.0806815	ADAT2
LCE2A	-0.416887	0.640349	-0.0807023	LCE2A
MRTO4	-0.341647	0.580229	-0.0807655	MRTO4
SLC51A	-0.28022	0.514948	-0.0807697	SLC51A
NTC_7666	-0.397957	0.626667	-0.0807704	NTC
NTC_19560	-0.161713	0.316605	-0.0807729	NTC
NTC_9901	-0.11472	0.197604	-0.0807863	NTC
NTC_19618	-0.305163	0.543575	-0.080789	NTC
IGJ	-0.2444	0.467115	-0.0807929	IGJ
NTC_16719	-0.11302	0.192812	-0.0807941	NTC
HIST2H2BE	-0.203574	0.400909	-0.0808097	HIST2H2BE
USB1	-0.186327	0.368292	-0.08083	USB1
CLDND1	-0.160467	0.313455	-0.0808471	CLDND1
AAR2	-0.19261	0.38038	-0.0808542	AAR2
MIA3_P1	-0.414327	0.638011	-0.0808648	MIA3
IL25_ENST00000329715.2,ENST00000397242.2	-0.26528	0.495618	-0.0808714	IL25
NTC_12447	-0.27444	0.507326	-0.0808809	NTC
KRTAP27-1_ENST00000382835.2	-0.05589	0.0356752	-0.0809083	KRTAP27-1
NTC_9158	-0.395593	0.624351	-0.0809269	NTC
ICAM4	-0.32056	0.559142	-0.0809343	ICAM4
NTC_8496	-0.0714433	0.0735928	-0.0809571	NTC
NTC_14736	-0.276467	0.509423	-0.080983	NTC
NTC_8903	-0.114953	0.197462	-0.0809865	NTC
OR2AG2_ENST00000338569.2	-0.293587	0.529832	-0.0809893	OR2AG2
SLC25A2	-0.165483	0.323969	-0.0810035	SLC25A2
MAP10	-0.345107	0.58247	-0.0810057	MAP10
NTC_12464	-0.110196	0.184024	-0.0810078	NTC
PISD_ENST00000382151.2	-0.205107	0.402745	-0.081011	PISD
NTC_558	-0.195617	0.385283	-0.0810284	NTC
NTC_12299	-0.341247	0.57883	-0.0810286	NTC
PTCHD4_ENST00000339488.4	-0.06516	0.0570704	-0.0810323	PTCHD4
RAD51AP2	-0.216602	0.422562	-0.081033	RAD51AP2
NTC_12211	-0.289843	0.525291	-0.0810402	NTC
FAT4_ENST00000394329.3	-0.0873133	0.117935	-0.0810581	FAT4
NTC_15838	-0.146877	0.280533	-0.0810783	NTC
NTC_3569	-0.37482	0.607671	-0.0810854	NTC
SIGLECL1	-0.0644367	0.0550724	-0.08113	SIGLECL1
NFKBIL1	-0.359707	0.594868	-0.0811424	NFKBIL1
WFDC1	-0.268187	0.498207	-0.0811506	WFDC1
TRMT12	-0.415047	0.637427	-0.0811704	TRMT12
NTC_20352	-0.163077	0.317792	-0.0811889	NTC
NOP9	-0.432057	0.648558	-0.0812487	NOP9
NTC_3265	-0.0978067	0.147667	-0.0812498	NTC
FAM216B	-0.202413	0.396796	-0.0812553	FAM216B
LRTOMT	-0.326837	0.564103	-0.0812653	LRTOMT
ZNF543	-0.391503	0.620018	-0.0812743	ZNF543
CLPSL1_P2	-0.197783	0.388198	-0.0812784	CLPSL1
ZNF821	-0.308297	0.544932	-0.0812848	ZNF821
NTC_9489	-0.0902563	0.125718	-0.0812852	NTC
NTC_11271	-0.151567	0.290862	-0.0812872	NTC
NTC_11433	-0.174767	0.342551	-0.0813146	NTC
NTC_2524	-0.345577	0.581629	-0.0813328	NTC
ADCK5	-0.14074	0.264285	-0.0813375	ADCK5
DNAJC6	-0.550143	0.711437	-0.0813461	DNAJC6
NLGN4X_P1	-0.28579	0.519178	-0.0813597	NLGN4X
UNC13A	-0.32793	0.564655	-0.0813977	UNC13A
WDFY4	-0.28032	0.512313	-0.081423	WDFY4
H1FNT	-0.251257	0.474154	-0.0814274	H1FNT
NTC_3084	-0.237403	0.45395	-0.0814274	NTC
NTC_2220	-0.09256	0.131892	-0.0814327	NTC
NTC_17177	-0.32121	0.557768	-0.0814416	NTC
NTC_16762	-0.442833	0.654744	-0.0814498	NTC
SPON1	-0.140247	0.26254	-0.0814561	SPON1
NTC_6316	-0.0753867	0.0830714	-0.081459	NTC
NTC_15554	-0.0718867	0.0735928	-0.0814594	NTC
NTC_18009	-0.479363	0.676129	-0.0814776	NTC
NTC_5427	-0.179803	0.352198	-0.0814893	NTC
NTC_9769	-0.299937	0.534932	-0.0814933	NTC
GPR123	-0.34909	0.584154	-0.0815031	GPR123
SERPINH1	-0.205173	0.400451	-0.0815463	SERPINH1
SLC2A10	-0.255013	0.47871	-0.0815858	SLC2A10
NTC_12214	-0.122643	0.216123	-0.0815945	NTC
C15orf43	-0.175073	0.341927	-0.0815957	C15orf43
MANF	-0.332773	0.56853	-0.0816116	MANF
OR11A1	-0.173343	0.338203	-0.0816139	OR11A1
ARIH2	-0.226797	0.436647	-0.0816172	ARIH2
NTC_5629	-0.302363	0.537086	-0.0816249	NTC
NTC_20357	-0.048327	0.0204233	-0.0816665	NTC
NTC_3087	-0.260343	0.485589	-0.0816779	NTC
KRTAP9-1_ENST00000377723.3	-0.06991	0.0678616	-0.0816812	KRTAP9-1
PAPOLG	-0.275753	0.505496	-0.0817009	PAPOLG
MAP4K5	-0.328593	0.564103	-0.0817021	MAP4K5
NTC_19891	-0.152817	0.291984	-0.0817021	NTC
EIF2B2	-0.284437	0.516004	-0.081732	EIF2B2
NTC_2218	-0.229133	0.439786	-0.0817452	NTC
NTC_12679	-0.09953	0.150895	-0.0817465	NTC
OR5M9_ENST00000279791.1	-0.0433933	0.0130504	-0.0817694	OR5M9
NTC_12618	-0.22742	0.436888	-0.081787	NTC
ZNF330	-0.26877	0.496135	-0.0818136	ZNF330
NTC_18706	-0.0853463	0.109988	-0.0818176	NTC
ERVFRD-1	-0.102993	0.160537	-0.0818205	ERVFRD-1
NTC_3843	-0.271057	0.498986	-0.0818353	NTC
PNMA2	-0.221217	0.426593	-0.0818472	PNMA2
NTC_12704	-0.272957	0.501324	-0.0818547	NTC
NTC_13056	-0.22523	0.433041	-0.0818647	NTC
NTC_1029	-0.0901	0.123411	-0.0818689	NTC
NTC_726	-0.267967	0.494843	-0.0818726	NTC
OR4P4_ENST00000314612.2	-0.27818	0.507588	-0.0819208	OR4P4
CCDC177_ENST00000599174.1	-0.170727	0.33124	-0.0819244	CCDC177
NTC_11699	-0.200007	0.389323	-0.0819407	NTC
NTC_15776	-0.223707	0.430168	-0.0819576	NTC
C12orf73_P1	-0.1228	0.215062	-0.0819611	C12orf73
NTC_895	-0.198367	0.386179	-0.0819675	NTC
NTC_7023	-0.10822	0.174497	-0.0820538	NTC
NTC_8761	-0.0746367	0.0795034	-0.0820715	NTC
IL1F10	-0.297047	0.529297	-0.0820742	IL1F10
NTC_11616	-0.33209	0.566037	-0.0820777	NTC
NTC_16211	-0.14482	0.271167	-0.0820786	NTC
LRRC19	-0.19522	0.379715	-0.0820984	LRRC19
NTC_19060	-0.3526	0.584996	-0.0821019	NTC
FNDC3A_ENST00000541916.1	-0.232466	0.443425	-0.0821024	FNDC3A
STRA13	-0.234078	0.44586	-0.0821149	STRA13
NTC_9412	-0.0646567	0.0536886	-0.0821216	NTC
CSF2RA	-0.154813	0.294801	-0.0821241	CSF2RA
NTC_2200	-0.157527	0.301062	-0.0821257	NTC
LMO3_P2	-0.358847	0.590346	-0.0821377	LMO3
NTC_12937	-1.08932	0.840613	-0.0821386	NTC
ZNF333	-0.270717	0.497171	-0.082161	ZNF333
NTC_16759	-0.157683	0.301062	-0.0822073	NTC
NTC_10746	-0.37161	0.600827	-0.0822188	NTC
HLCS_P2	-0.211897	0.409211	-0.0822272	HLCS
NTC_6292	-0.468897	0.66778	-0.0822288	NTC
SNF8	-0.0837933	0.104376	-0.0822346	SNF8
RAB1A	-0.186923	0.363093	-0.082243	RAB1A
NTC_9640	-0.22346	0.428497	-0.0822449	NTC
CMPK2	-0.14563	0.272415	-0.0822472	CMPK2
NTC_7055	-0.24843	0.466364	-0.0822987	NTC
VPS13D	-0.061946	0.0469251	-0.0823011	VPS13D
NTC_14320	-0.209033	0.403895	-0.082303	NTC
NTC_4625	-0.145984	0.272952	-0.0823227	NTC
UTS2B	-0.119623	0.204955	-0.0823417	UTS2B
NTC_12227	-0.16542	0.317792	-0.0823556	NTC
NTC_19907	-0.126448	0.223186	-0.0823601	NTC
NTC_2483	-0.22159	0.42493	-0.0823611	NTC
NTC_1578	-0.382163	0.608815	-0.0823618	NTC
NTC_15179	-0.150753	0.284193	-0.0823696	NTC
C8orf46	-0.177743	0.344008	-0.0823719	C8orf46
NTC_18983	-0.532277	0.7002	-0.0823847	NTC
KIRREL3	-0.1292	0.230253	-0.082403	KIRREL3
OR5I1_ENST00000301532.3	-0.0788167	0.0900523	-0.0824033	OR5I1
TADA2B	-0.268053	0.49252	-0.0824467	TADA2B
NTC_16752	-0.19573	0.37905	-0.0824618	NTC
NTC_9632	-0.372757	0.600827	-0.0824725	NTC
HNRNPH3	-0.332933	0.565208	-0.0824982	HNRNPH3
C14orf105	-0.22068	0.422798	-0.0825049	C14orf105
NTC_6201	-0.12211	0.211007	-0.0825101	NTC
C4BPB	-0.200368	0.3873	-0.0825423	C4BPB
NTC_8469	-0.0906367	0.122815	-0.0825471	NTC
STAP2	-0.257383	0.477696	-0.0825811	STAP2
NTC_15565	-0.232437	0.44124	-0.0825906	NTC
GBP1	-0.24988	0.467115	-0.0826044	GBP1
ATP8B3	-0.0849533	0.106487	-0.0826345	ATP8B3
OR56A5_001146033	-0.05363	0.0287827	-0.0826368	OR56A5
NTC_1125	-0.17366	0.3343	-0.0826384	NTC
NTC_20502	-0.110686	0.179213	-0.0826414	NTC
SCT	-0.44049	0.649146	-0.0826612	SCT
NTC_1497	-0.128465	0.22725	-0.0826665	NTC
ZNF782	-0.385697	0.610246	-0.08273	ZNF782
NFIX_P1	-0.237387	0.447814	-0.0828248	NFIX
FHL5	-0.196497	0.378828	-0.0828347	FHL5
NTC_15714	-0.288103	0.51574	-0.0828497	NTC
MTNR1B	-0.28135	0.507588	-0.0828543	MTNR1B
FBLN7	-0.34988	0.579669	-0.0828585	FBLN7
SPRR2B_P2	-0.10268	0.155957	-0.0828625	SPRR2B
NTC_1421	-0.32684	0.557768	-0.0828691	NTC
ZNF780B	-0.379897	0.605101	-0.082883	ZNF780B
NTC_10148	-0.17441	0.33471	-0.0829026	NTC
FGF5	-0.10082	0.150546	-0.0829073	FGF5
NTC_1940	-0.312207	0.542491	-0.0829244	NTC
GBX1_P2	-0.308943	0.538975	-0.0829302	GBX1
NTC_20314	-0.102563	0.155362	-0.0829384	NTC
DNAJC5B_P2	-0.178203	0.342343	-0.0829606	DNAJC5B
NTC_15777	-0.166647	0.317792	-0.0829663	NTC
PSMD6	-0.28177	0.507588	-0.082978	PSMD6
RS1	-0.2759	0.500284	-0.0829861	RS1
NTC_16563	-0.230523	0.436406	-0.0830136	NTC
IRF3	-0.207587	0.398164	-0.0830217	IRF3
NTC_7032	-0.1851	0.356019	-0.0830223	NTC
IL17RD	-0.188917	0.363524	-0.0830226	IL17RD
NTC_6150	-0.332627	0.562723	-0.0830588	NTC
ADC	-0.282147	0.507588	-0.0830889	ADC
TIMP4	-0.133177	0.237641	-0.0831127	TIMP4
CCDC121	-0.13371	0.238943	-0.0831283	CCDC121
CCR6_ENST00000341935.5,ENST00000349984.4	-0.28409	0.509685	-0.0831525	CCR6
NTC_15298	-0.398657	0.618577	-0.0831622	NTC
DDOST	-0.202897	0.389098	-0.0831757	DDOST
C4orf17	-0.336557	0.566037	-0.0831816	C4orf17
PCDHB14	-0.10274	0.155006	-0.0831837	PCDHB14
OR8K3_ENST00000312711.1	-0.0972533	0.139498	-0.0831936	OR8K3
SLC6A20	-0.354498	0.58247	-0.08321	SLC6A20
VPS36	-0.0810627	0.0939962	-0.0832424	VPS36
TRMT5	-0.301277	0.529297	-0.0832429	TRMT5
NTC_4941	-0.217973	0.415035	-0.0832473	NTC
SCN5A	-0.169907	0.323568	-0.0832601	SCN5A
NTC_19544	-0.172987	0.330021	-0.0832859	NTC
NTC_13073	-0.280507	0.504712	-0.0832982	NTC
NTC_19321	-0.106383	0.164596	-0.08336	NTC
NTC_6024	-0.212793	0.405739	-0.0833624	NTC
ZNF684	-0.39321	0.613687	-0.0833813	ZNF684
CCL26	-0.0601187	0.0410144	-0.0833884	CCL26
NTC_6350	-0.194177	0.372002	-0.08339	NTC
NTC_8673	-0.0578667	0.0362173	-0.0833907	NTC
NTC_13011	-0.19441	0.37244	-0.0833908	NTC
NTC_10631	-0.17293	0.329412	-0.0833972	NTC
ZFC3H1	-0.139827	0.253254	-0.0833986	ZFC3H1
NTC_6790	-0.236027	0.443182	-0.0834161	NTC
CNOT1	-0.102527	0.153587	-0.0834205	CNOT1
WDR82	-0.0874467	0.111175	-0.0834234	WDR82
DCAF4L2	-0.07622	0.0804189	-0.0834336	DCAF4L2
TMEM66	-0.0389747	0.00721465	-0.0834754	TMEM66
MLKL	-0.332317	0.560793	-0.083477	MLKL
TLR5	-0.244303	0.455183	-0.0835063	TLR5
NTC_18049	-0.452173	0.653564	-0.0835219	NTC
NXF2_ENST00000330252.5,ENST00000395088.2	-0.389407	0.610246	-0.0835257	NXF2
NTC_7757	-0.3673	0.592322	-0.0835394	NTC
NTC_17426	-0.31409	0.541949	-0.0835609	NTC
RGMB_P1	-0.0369167	0.00545013	-0.0835643	RGMB
C1orf61_P1	-0.10949	0.17243	-0.0835832	C1orf61
NTC_4560	-0.403827	0.620884	-0.0835879	NTC
NTC_9859	-0.330237	0.558318	-0.0835891	NTC
NTC_13486	-0.0859133	0.106398	-0.0835994	NTC
BEND3	-0.0540497	0.0283966	-0.0836005	BEND3
NTC_516	-0.38647	0.607671	-0.0836056	NTC
WBP1L	-0.341563	0.569084	-0.0836227	WBP1L
TUT1_P1	-0.34117	0.56853	-0.0836709	TUT1
NTC_16715	-0.105487	0.160903	-0.083697	NTC
NTC_6337	-0.0849433	0.10342	-0.0837027	NTC
ZNF765_P1	-0.37594	0.598838	-0.0837183	ZNF765
CCL17	-0.265313	0.483545	-0.0837231	CCL17
NFATC2_P2	-0.25765	0.473145	-0.0837377	NFATC2
CXCR2	-0.271563	0.49149	-0.0837733	CXCR2
NTC_20322	-0.27298	0.493294	-0.083776	NTC
NTC_6081	-0.2163	0.409907	-0.0837762	NTC
NTC_18330	-0.293673	0.518384	-0.0837993	NTC
NTC_720	-0.17319	0.328198	-0.0838005	NTC
NTC_10331	-0.311957	0.538705	-0.0838069	NTC
MYH15	-0.360413	0.585277	-0.083846	MYH15
NTC_6178	-0.16067	0.30068	-0.083853	NTC
ZNF10	-0.06566	0.0528322	-0.0838545	ZNF10
NTC_18202	-0.3507	0.576596	-0.0838624	NTC
CALML5	-0.144557	0.262889	-0.0838759	CALML5
TSEN15	-0.226123	0.425642	-0.0838816	TSEN15
OR6C4_ENST00000394256.2	-0.32537	0.552288	-0.0838916	OR6C4
SCN4B	-0.181343	0.344633	-0.0838972	SCN4B
KRTAP10-10	-0.18105	0.344008	-0.0839043	KRTAP10-10
PTK6	-0.13131	0.229619	-0.0839061	PTK6
CGRRF1	-0.0511167	0.0228235	-0.0839141	CGRRF1
NTC_20232	-0.212863	0.403435	-0.0839164	NTC
NTC_13282	-0.36106	0.585558	-0.0839212	NTC
FAM71E2_P1	-0.0894797	0.115269	-0.0839578	FAM71E2
NTC_19409	-0.247193	0.457407	-0.0839709	NTC
NTC_11992	-0.18278	0.347143	-0.0839858	NTC
NTC_13800	-0.367933	0.591192	-0.0839886	NTC
MICALCL_ENST00000256186.2	-0.366333	0.589782	-0.0840035	MICALCL
NTC_19085	-0.197803	0.375956	-0.0840392	NTC
OR2T12_ENST00000317996.1	-0.0709567	0.0653752	-0.0840544	OR2T12
VPS16	-0.385533	0.605101	-0.0841128	VPS16
NTC_13432	-0.208113	0.394296	-0.0841148	NTC
AMOTL2	-0.208759	0.395431	-0.0841151	AMOTL2
PDPR	-0.161777	0.302018	-0.0841186	PDPR
NTC_9392	-0.25045	0.461376	-0.0841374	NTC
NTC_17712	-0.247687	0.457407	-0.0841384	NTC
NFIX_P2	-0.27687	0.496653	-0.0841538	NFIX
C20orf196	-0.108107	0.166466	-0.0841798	C20orf196
ADAM30	-0.170543	0.320771	-0.0842151	ADAM30
NR1D2	-0.3347	0.560243	-0.0842185	NR1D2
KCNQ1	-0.294493	0.51759	-0.0842293	KCNQ1
TRIQK	-0.10836	0.166968	-0.0842355	TRIQK
NTC_15321	-0.186557	0.353469	-0.0842581	NTC
NTC_12773	-0.07933	0.0866176	-0.0842797	NTC
C2orf81_P2	-0.262807	0.477696	-0.0843212	C2orf81
DEPTOR	-0.281607	0.501844	-0.0843217	DEPTOR
MPP4	-0.235593	0.438577	-0.0843315	MPP4
NTC_1352	-0.140093	0.250042	-0.0843343	NTC
SNTN	-0.0652467	0.0509593	-0.0843494	SNTN
MC3R_ENST00000243911.2	-0.19495	0.369163	-0.0843709	MC3R
NTC_9970	-0.11106	0.17372	-0.0844224	NTC
KRTAP10-2_ENST00000391621.1	-0.107517	0.163976	-0.0844242	KRTAP10-2
NTC_12390	-0.191947	0.362877	-0.0845027	NTC
FLYWCH2	-0.448437	0.647971	-0.0845055	FLYWCH2
OR2A14_ENST00000408899.2	-0.114827	0.18362	-0.0845217	OR2A14
NTC_16425	-0.58861	0.718454	-0.0845248	NTC
HES5	-0.222907	0.417614	-0.0845319	HES5
NTC_6861	-0.135007	0.236506	-0.0845355	NTC
SRRM4	-0.0803383	0.0886655	-0.0845356	SRRM4
SNCB	-0.353903	0.576875	-0.084554	SNCB
SH3BP5_P1	-0.441313	0.643276	-0.0845569	SH3BP5
C18orf42	-0.190397	0.359652	-0.0845585	C18orf42
NTC_10624	-0.044046	0.0120249	-0.0845648	NTC
NTC_15480	-0.0981213	0.13743	-0.0845725	NTC
NKX6-2	-0.318763	0.542762	-0.0845968	NKX6-2
NTC_1270	-0.124987	0.210411	-0.0846075	NTC
TFDP3	-0.406487	0.618865	-0.0847134	TFDP3
THEMIS_P2	-0.31267	0.535739	-0.0847482	THEMIS
IER5	-0.29684	0.518119	-0.0847687	IER5
NTC_18394	-0.05488	0.0285149	-0.0847857	NTC
RPL22_P2	-0.234697	0.435202	-0.084798	RPL22
NTC_19870	-0.142453	0.253934	-0.0847994	NTC
EN1	-0.372673	0.59204	-0.0848388	EN1
NTC_14121	-0.25079	0.458893	-0.0848394	NTC
NTC_17151	-0.184883	0.347563	-0.0848553	NTC
NTC_3294	-0.299783	0.521035	-0.0848786	NTC
LEPROT	-0.044697	0.012608	-0.0848954	LEPROT
ITSN2	-0.0469033	0.0154746	-0.0849129	ITSN2
NTC_3290	-0.0899233	0.113673	-0.0849183	NTC
NTC_3895	-0.29485	0.515212	-0.084921	NTC
NTC_2269	-0.09098	0.1165	-0.0849455	NTC
NTC_2775	-0.22193	0.4141	-0.0849758	NTC
UBP1	-0.31563	0.537895	-0.0849999	UBP1
NTC_11635	-0.222603	0.415035	-0.0850156	NTC
NTC_4945	-0.21067	0.39475	-0.0850429	NTC
PEX11G	-0.30014	0.520769	-0.085046	PEX11G
NTC_4311	-0.21764	0.406663	-0.0850461	NTC
GTF2F2	-0.336333	0.558592	-0.0850604	GTF2F2
GRHL1	-0.228137	0.423745	-0.0850711	GRHL1
FOXE3	-0.316447	0.538435	-0.0850821	FOXE3
TEX22	-0.397503	0.610819	-0.0851004	TEX22
FAM102A	-0.20734	0.388648	-0.0851014	FAM102A
NTC_5876	-0.0796767	0.0854222	-0.0851289	NTC
FAM188B	-0.377403	0.594868	-0.0851344	FAM188B
COL20A1	-0.135783	0.236021	-0.0851429	COL20A1
NTC_14808	-0.288053	0.50628	-0.0851513	NTC
NTC_15087	-0.0977483	0.134426	-0.0851893	NTC
NTC_8152	-0.230667	0.427068	-0.0852319	NTC
NTC_13792	-0.125011	0.208039	-0.0852392	NTC
NTC_11776	-0.241567	0.443668	-0.085259	NTC
NTC_19958	-0.0496457	0.0191711	-0.0852591	NTC
ANK2_ENST00000264366.6	-0.382306	0.59827	-0.0852934	ANK2
NTC_15145	-0.114167	0.178949	-0.0853134	NTC
WDR93	-0.297443	0.516532	-0.0853372	WDR93
NTC_2323	-0.252287	0.458893	-0.0853457	NTC
NTC_4549	-0.274108	0.48815	-0.08537	NTC
TAOK3_P1	-0.215373	0.401367	-0.0853864	TAOK3
C22orf24	-0.24878	0.453704	-0.0853882	C22orf24
CCDC85C	-0.16379	0.301062	-0.085391	CCDC85C
KRTAP22-1_ENST00000334680.2	-0.338802	0.559692	-0.0853953	KRTAP22-1
CBX2	-0.0315133	0.00194843	-0.085411	CBX2
ZNF578	-0.369317	0.586964	-0.0854555	ZNF578
NSUN3	-0.0599727	0.0375847	-0.0854604	NSUN3
NTC_1054	-0.35928	0.578271	-0.0854614	NTC
NTC_15389	-0.13496	0.232644	-0.0854712	NTC
NTC_20342	-0.191027	0.356872	-0.0854821	NTC
RHOBTB2	-0.175163	0.324973	-0.0855066	RHOBTB2
NTC_16502	-0.167102	0.307604	-0.0855573	NTC
NTC_761	-0.0795767	0.0840933	-0.0855639	NTC
ZNF22	-0.35382	0.572973	-0.0855769	ZNF22
NTC_18193	-0.17728	0.329007	-0.0855898	NTC
NTC_18789	-0.201467	0.375956	-0.0855956	NTC
RRAGB	-0.08441	0.0967564	-0.0856188	RRAGB
NTC_19640	-0.140733	0.246359	-0.0856267	NTC
NTC_18710	-0.37513	0.591192	-0.0856314	NTC
NTC_14410	-0.129473	0.217797	-0.0857046	NTC
ZNF729	-0.471587	0.657993	-0.0857244	ZNF729
CXXC4	-0.197147	0.367422	-0.0857262	CXXC4
NTC_16754	-0.133643	0.228195	-0.085758	NTC
NTC_14039	-0.0566967	0.0307187	-0.0857593	NTC
FILIP1L_ENST00000331335.5	-0.410013	0.617713	-0.0857802	FILIP1L
NTC_1793	-0.0892793	0.109444	-0.0857804	NTC
NTC_19636	-0.122355	0.19903	-0.085781	NTC
NTC_6985	-0.316737	0.536008	-0.0857813	NTC
NTC_7707	-0.316383	0.53547	-0.0858237	NTC
NTC_7469	-0.153767	0.276544	-0.085838	NTC
PSPH_P1	-0.09856	0.134532	-0.0858628	PSPH
NTC_16308	-0.0592593	0.0355676	-0.0858636	NTC
NTC_19934	-0.143361	0.251729	-0.0858825	NTC
CRYGD	-0.07121	0.0621582	-0.085915	CRYGD
NTC_19308	-0.222508	0.410837	-0.0859616	NTC
CYP4F12	-0.135843	0.232804	-0.0859901	CYP4F12
CDKN1C	-0.09643	0.128262	-0.0860061	CDKN1C
STAC	-0.315321	0.533587	-0.0860179	STAC
OR10R2_ENST00000368152.1	-0.134393	0.228985	-0.0860376	OR10R2
MAPKBP1	-0.19975	0.370909	-0.0860389	MAPKBP1
NTC_11411	-0.0529227	0.0236426	-0.0860684	NTC
HIST1H3A_ENST00000357647.3	-0.408357	0.615411	-0.0860957	HIST1H3A
NTC_15658	-0.0561567	0.0292945	-0.0861002	NTC
NTC_5845	-0.43984	0.637136	-0.0861067	NTC
NTC_18531	-0.185937	0.344216	-0.0861201	NTC
NTC_6972	-0.166433	0.303744	-0.0861279	NTC
NTC_19753	-0.171513	0.314634	-0.0861331	NTC
NTC_58	-0.141443	0.246026	-0.0861418	NTC
NTC_16473	-0.132757	0.224431	-0.0861482	NTC
NTC_6199	-0.132203	0.22303	-0.0861484	NTC
MS4A10	-0.08651	0.100933	-0.0861612	MS4A10
SMCO1	-0.193603	0.358795	-0.0861832	SMCO1
RNASEH1	-0.0810733	0.0863924	-0.0862235	RNASEH1
SULT2A1	-0.223377	0.411069	-0.0862424	SULT2A1
ABI1	-0.0441267	0.0110974	-0.0862579	ABI1
NTC_3663	-0.2687	0.477442	-0.086274	NTC
NTC_5820	-0.0755427	0.0720918	-0.0862784	NTC
PRDM11_ENST00000530656.1	-0.129643	0.215971	-0.0862912	PRDM11
SGCZ	-0.264763	0.472137	-0.0862948	SGCZ
NTC_1810	-0.239673	0.436406	-0.0863086	NTC
CEMP1	-0.129197	0.21476	-0.0863094	CEMP1
NTC_13836	-0.151123	0.268329	-0.0863416	NTC
NTC_20083	-0.12709	0.209222	-0.0863439	NTC
NTC_3900	-0.239793	0.436406	-0.0863518	NTC
SMOC2	-0.382253	0.594302	-0.0863866	SMOC2
NTC_8959	-0.147787	0.260283	-0.0863892	NTC
CNNM1	-0.11409	0.174886	-0.086394	CNNM1
RCAN2	-0.06039	0.0370993	-0.086396	RCAN2
MAMSTR_P2	-0.16158	0.291797	-0.0864323	MAMSTR
NTC_16342	-0.210797	0.388873	-0.0864672	NTC
PRRG2	-0.0343707	0.00304566	-0.0864875	PRRG2
NTC_19357	-0.16381	0.296499	-0.0864878	NTC
HOXC10	-0.266377	0.473145	-0.086574	HOXC10
PFN1	-0.425377	0.625798	-0.086592	PFN1
NTC_17813	-0.415103	0.618577	-0.0865931	NTC
PTGDS_P1	-0.0763233	0.0733299	-0.0866055	PTGDS
NTC_9548	-0.059166	0.0343674	-0.0866104	NTC
NTC_19383	-0.135693	0.229777	-0.0866664	NTC
NTC_2686	-0.381847	0.592888	-0.0866898	NTC
NTC_8202	-0.67593	0.744281	-0.0866968	NTC
OLFML1	-0.073334	0.0656743	-0.0867251	OLFML1
NTC_8501	-0.379413	0.590628	-0.0867665	NTC
PARL	-0.0335567	0.00259411	-0.0867779	PARL
NTC_5722	-0.189733	0.348823	-0.0867831	NTC
NTC_11393	-0.15421	0.273668	-0.0867858	NTC
NTC_13430	-0.332713	0.548468	-0.0867879	NTC
NTC_12600	-0.300783	0.514157	-0.0868976	NTC
ZNF416	-0.382643	0.592605	-0.0869499	ZNF416
FRMD7	-0.08654	0.0989105	-0.0869517	FRMD7
GPN1	-0.266533	0.471633	-0.0869953	GPN1
NTC_9717	-0.1931	0.354318	-0.0870123	NTC
NTC_11844	-0.325023	0.539785	-0.0870345	NTC
NTC_15965	-0.2807	0.48969	-0.0870391	NTC
TMEM132C	-0.353297	0.566868	-0.0870941	TMEM132C
ZSCAN12	-0.399223	0.605101	-0.0870995	ZSCAN12
NTC_15461	-0.19801	0.363093	-0.087121	NTC
NTC_12418	-0.190317	0.348403	-0.0871496	NTC
FGF19	-0.166203	0.298965	-0.0871537	FGF19
OR2A5_ENST00000408906.2	-0.118103	0.182813	-0.0871595	OR2A5
NTC_3513	-0.186923	0.34172	-0.0871679	NTC
OR5AK2_ENST00000326855.2	-0.0537433	0.0238704	-0.0871792	OR5AK2
INO80	-0.23972	0.432801	-0.087189	INO80
VPS37C	-0.391643	0.598838	-0.0872153	VPS37C
NTC_2030	-0.09295	0.115174	-0.087247	NTC
ANGPT4	-0.264333	0.467616	-0.0872593	ANGPT4
NTC_14123	-0.351897	0.564931	-0.0872719	NTC
NTC_16225	-0.12158	0.191419	-0.0872962	NTC
NTC_10888	-0.0506933	0.0189621	-0.0872996	NTC
LPPR5	-0.335603	0.549285	-0.0873247	LPPR5
NTC_11162	-0.294987	0.505757	-0.0873332	NTC
KIAA1462	-0.2613	0.463118	-0.0873547	KIAA1462
NTC_13480	-0.0622167	0.0393848	-0.087394	NTC
NTC_8090	-0.183463	0.333891	-0.087401	NTC
RRP36	-0.420203	0.619442	-0.0874021	RRP36
NTC_15563	-0.357947	0.569916	-0.0874066	NTC
ZNF532_P2	-0.302983	0.51442	-0.0874658	ZNF532
PLSCR2	-0.124047	0.197178	-0.0874705	PLSCR2
NPBWR2	-0.08409	0.0911429	-0.0874769	NPBWR2
NTC_18493	-0.129843	0.211903	-0.0874965	NTC
NTC_236	-0.148217	0.256838	-0.0874983	NTC
KCNH2_P1	-0.309797	0.521831	-0.0875084	KCNH2
NTC_10245	-0.11711	0.178949	-0.0875129	NTC
GPR61	-0.26178	0.463118	-0.0875152	GPR61
ZBTB46	-0.315763	0.528227	-0.0875231	ZBTB46
UBE2M	-0.0548133	0.0252774	-0.0875515	UBE2M
NTC_20095	-0.353673	0.565484	-0.0875623	NTC
C4orf27	-0.604587	0.716316	-0.0876017	C4orf27
POLR2M	-0.076367	0.0712545	-0.0876073	POLR2M
POU2F1_P2	-0.46398	0.647383	-0.0876174	POU2F1
NTC_15270	-0.239257	0.430168	-0.0876545	NTC
EFCAB12	-0.354963	0.566314	-0.0876556	EFCAB12
NTC_2102	-0.11884	0.182947	-0.0876652	NTC
KCNH8	-0.398833	0.60282	-0.0876685	KCNH8
DGCR14	-0.309943	0.5213	-0.0876867	DGCR14
MROH2A_ENST00000389758.3	-0.116553	0.176843	-0.0876961	MROH2A
CRISP2	-0.179363	0.32437	-0.087701	CRISP2
FAM104A	-0.193497	0.351986	-0.0877458	FAM104A
NTC_5460	-0.166897	0.298015	-0.0877479	NTC
CLK3_P1	-0.436247	0.629278	-0.0877544	CLK3
HOXC5	-0.3753	0.583592	-0.0877791	HOXC5
HOXC6	-0.3753	0.583592	-0.0877791	HOXC6
PIWIL1	-0.407727	0.609101	-0.0877879	PIWIL1
TMEM212	-0.0786633	0.0765356	-0.087799	TMEM212
NTC_13563	-0.896453	0.798041	-0.0878297	NTC
TTC7A	-0.232807	0.419495	-0.0878318	TTC7A
FAM49B_P1	-0.231317	0.417144	-0.0878342	FAM49B
NTC_18387	-0.206887	0.376177	-0.0878457	NTC
NTC_7462	-0.183997	0.333074	-0.0878509	NTC
NTC_7288	-0.157073	0.275823	-0.087862	NTC
OR2S2_ENST00000341959.2	-0.25313	0.449527	-0.0878979	OR2S2
NTC_4484	-0.304723	0.514684	-0.0879002	NTC
NTC_10513	-0.0937197	0.115363	-0.0879028	NTC
BAHCC1	-0.416933	0.615411	-0.087904	BAHCC1
NTC_20114	-0.296577	0.505234	-0.0879371	NTC
NTC_1099	-0.207227	0.376397	-0.0879373	NTC
ARL11	-0.608647	0.716927	-0.0879647	ARL11
NTC_19658	-0.13892	0.232644	-0.0879791	NTC
TBPL2_ENST00000247219.5	-0.355053	0.565208	-0.0879793	TBPL2
NTC_11290	-0.161853	0.286035	-0.0879804	NTC
KPNA7_ENST00000327442.6	-0.320123	0.530904	-0.0880289	KPNA7
NTC_16953	-0.200223	0.363308	-0.0880431	NTC
VCX2_ENST00000317103.4	-0.0553	0.0255457	-0.0880753	VCX2
TTBK2	-0.140197	0.235375	-0.0880771	TTBK2
NTC_12758	-0.347413	0.557768	-0.0880854	NTC
SLC4A2_P1	-0.405267	0.606242	-0.0880862	SLC4A2
NTC_14573	-0.260772	0.459389	-0.0880938	NTC
NTC_8499	-0.3312	0.541949	-0.0881129	NTC
C9orf85	-0.269203	0.470627	-0.0881164	C9orf85
NXF2_ENST00000372758.1	-0.332833	0.543505	-0.0881331	NXF2
SGK2	-0.0962133	0.121237	-0.0881667	SGK2
INPP4B_P1	-0.262683	0.461625	-0.0881857	INPP4B
IL34_P1	-0.40133	0.60282	-0.0882173	IL34
NTC_15345	-0.25305	0.448058	-0.0882298	NTC
NTC_970	-0.05981	0.0334731	-0.0882379	NTC
NTC_7987	-0.29101	0.49743	-0.0882541	NTC
SEBOX	-0.343827	0.553656	-0.0882811	SEBOX
OPTC_P1	-0.0466347	0.0127833	-0.088296	OPTC
NTC_407	-0.295113	0.502105	-0.0882996	NTC
NTC_9266	-0.102783	0.138298	-0.0883098	NTC
SMIM21	-0.117693	0.177631	-0.0883267	SMIM21
NTC_10441	-0.384857	0.5895	-0.088331	NTC
NTC_5843	-0.183167	0.329412	-0.088334	NTC
NTC_5113	-0.3012	0.508898	-0.0883627	NTC
GPRIN3	-0.293817	0.500284	-0.0883752	GPRIN3
PRSS16_P1	-0.384097	0.588654	-0.088396	PRSS16
ARHGAP19	-0.149597	0.256495	-0.0883998	ARHGAP19
NTC_4326	-0.187593	0.337585	-0.0884722	NTC
NTC_5900	-0.14514	0.245693	-0.0884784	NTC
OLFML2B	-0.217477	0.391805	-0.0884979	OLFML2B
SOX4_P1	-0.179247	0.320771	-0.0885129	SOX4
NTC_13316	-0.148767	0.254104	-0.0885143	NTC
NTC_1577	-0.14593	0.247359	-0.0885316	NTC
NTC_6140	-0.100003	0.130223	-0.0885337	NTC
ZBTB7A_P2	-0.11845	0.178817	-0.0885523	ZBTB7A
SUMO3	-0.33441	0.543304	-0.0886043	SUMO3
TULP3_P2	-0.45688	0.639764	-0.0886256	TULP3
BRIX1	-0.17228	0.305863	-0.0886333	BRIX1
NTC_331	-0.19569	0.352198	-0.0886893	NTC
PABPC5	-0.46198	0.64269	-0.0886995	PABPC5
NTC_1330	-0.19961	0.359438	-0.0887019	NTC
NTC_11899	-0.466337	0.645328	-0.0887063	NTC
NTC_9081	-0.208273	0.374855	-0.0887528	NTC
CHMP7	-0.28669	0.490204	-0.0887659	CHMP7
NTC_16421	-0.290537	0.494843	-0.0887685	NTC
IL17C	-0.291622	0.496135	-0.0887697	IL17C
C1orf226_P1	-0.23383	0.417144	-0.0887885	C1orf226
PIGB	-0.161643	0.282176	-0.0888198	PIGB
NTC_7774	-0.481893	0.654154	-0.0888227	NTC
NTC_4296	-0.340527	0.548468	-0.088826	NTC
NTC_9415	-0.220867	0.396113	-0.0888283	NTC
LCE4A_ENST00000368777.1	-0.333377	0.541408	-0.0888367	LCE4A
NTC_19812	-0.0390557	0.00530781	-0.0888549	NTC
NTC_8476	-0.0982067	0.12451	-0.0888569	NTC
CHD2_P2	-0.264683	0.461625	-0.0888571	CHD2
NTC_4672	-0.06682	0.0467893	-0.0888608	NTC
MBD5	-0.361127	0.567421	-0.0888712	MBD5
CCDC179	-0.257227	0.451244	-0.0888945	CCDC179
C3orf27_ENST00000356020.2	-0.058787	0.0306871	-0.0889473	C3orf27
SAMD9	-0.171093	0.302018	-0.0889629	SAMD9
NTC_18800	-0.321253	0.528495	-0.0889742	NTC
RAPGEF3	-0.340293	0.547651	-0.0889854	RAPGEF3
RGS7BP	-0.216287	0.387749	-0.088991	RGS7BP
NTC_15948	-0.0643733	0.0413796	-0.089042	NTC
TMEM261	-0.189977	0.339855	-0.0890432	TMEM261
NTC_5079	-0.052169	0.0196379	-0.0890475	NTC
NTC_9990	-0.426927	0.618577	-0.0890595	NTC
NTC_38	-0.11559	0.169619	-0.089065	NTC
OR51G2_ENST00000322013.3	-0.10735	0.14801	-0.0890693	OR51G2
SQSTM1_P2	-0.113067	0.162988	-0.089079	SQSTM1
SYNJ2BP-COX16	-0.223583	0.399535	-0.0890856	SYNJ2BP-COX16
TRAK2	-0.0471133	0.0128423	-0.0891082	TRAK2
DYNLL2	-0.140923	0.233124	-0.0891216	DYNLL2
NTC_2967	-0.200763	0.359652	-0.0891625	NTC
NTC_9719	-0.262843	0.457902	-0.0891636	NTC
C2CD4A	-0.264923	0.46063	-0.0891858	C2CD4A
PPIL2	-0.3223	0.528762	-0.0891932	PPIL2
CCDC132	-0.10324	0.136782	-0.0891963	CCDC132
NTC_14426	-0.142793	0.237316	-0.0891991	NTC
KIAA1429	-0.38628	0.587527	-0.0892198	KIAA1429
ARHGAP4_P1	-0.47751	0.650323	-0.0892327	ARHGAP4
NTC_6322	-0.0928093	0.109263	-0.0892388	NTC
MED29	-0.247673	0.436165	-0.0892488	MED29
NTC_7568	-0.37655	0.579389	-0.0892534	NTC
NTC_699	-0.483217	0.653564	-0.089256	NTC
NTC_15146	-0.169953	0.298395	-0.089261	NTC
NTC_18298	-0.08269	0.0832168	-0.0892878	NTC
NTC_3446	-0.231713	0.411767	-0.0892903	NTC
NTC_100	-0.228613	0.406663	-0.0893341	NTC
NTC_18079	-0.133923	0.215214	-0.0893443	NTC
HIST1H4F_ENST00000377745.2	-0.468283	0.644448	-0.0893541	HIST1H4F
NTC_4647	-0.208847	0.373318	-0.08937	NTC
NTC_11042	-0.332707	0.538705	-0.0893814	NTC
TBX18_P2	-0.2468	0.434241	-0.0894081	TBX18
NME9	-0.125353	0.193511	-0.0894137	NME9
NTC_15690	-0.386857	0.587246	-0.0894335	NTC
NTC_18035	-0.17528	0.308769	-0.0894571	NTC
CPNE2	-0.134347	0.215668	-0.0895037	CPNE2
NTC_18423	-0.17767	0.313455	-0.0895145	NTC
NTC_2770	-0.048381	0.0140243	-0.0896557	NTC
CMSS1	-0.0937037	0.110444	-0.0896612	CMSS1
METTL20	-0.39914	0.596001	-0.0897079	METTL20
RNASE10_ENST00000328444.5	-0.178353	0.314044	-0.0897134	RNASE10
NTC_16183	-0.14302	0.235859	-0.0897232	NTC
NTC_9834	-0.189417	0.33594	-0.0897339	NTC
NTC_19832	-0.281513	0.47998	-0.08974	NTC
MMP10	-0.0714633	0.0554881	-0.0897436	MMP10
OR2A42_ENST00000391496.1	-0.11984	0.178289	-0.0897453	OR2A42
C12orf44	-0.13561	0.217797	-0.0897668	C12orf44
NTC_3730	-0.10325	0.135065	-0.0897713	NTC
NTC_16536	-0.159843	0.274385	-0.0897744	NTC
LY6D	-0.235547	0.415737	-0.0897859	LY6D
INIP	-0.29991	0.501844	-0.0898023	INIP
TSPAN12	-0.259873	0.451244	-0.0898092	TSPAN12
ENAM	-0.230587	0.40782	-0.0898208	ENAM
MDH1B	-0.585511	0.702321	-0.0898551	MDH1B
LLPH	-0.197927	0.351563	-0.089858	LLPH
SPANXA1_ENST00000370519.3	-0.10372	0.136029	-0.0898597	SPANXA1
NANS	-0.44231	0.626378	-0.0898613	NANS
NRL_P1	-0.36453	0.566868	-0.0898633	NRL
HIST1H2BN	-0.0843367	0.0859435	-0.0898849	HIST1H2BN
NTC_7318	-0.188787	0.334096	-0.0898868	NTC
NTC_7185	-0.287356	0.486612	-0.0898899	NTC
NTC_9547	-0.203017	0.360725	-0.0899006	NTC
RBM17	-0.278267	0.475165	-0.0899235	RBM17
NTC_12858	-0.14866	0.248363	-0.0899264	NTC
MYO5C	-0.257613	0.447569	-0.089943	MYO5C
NTC_16020	-0.327907	0.531708	-0.0899536	NTC
NTC_6490	-0.247517	0.433041	-0.0899652	NTC
SLC25A5	-0.233713	0.412	-0.0900036	SLC25A5
RLN3_ENST00000431365.2	-0.172707	0.301062	-0.0900397	RLN3
NTC_18942	-0.21772	0.385731	-0.0900742	NTC
NTC_10269	-0.168867	0.292733	-0.0900953	NTC
ITLN2_P1	-0.291703	0.490975	-0.0901189	ITLN2
ZNF496	-0.36623	0.567421	-0.0901271	ZNF496
NTC_7051	-0.168937	0.292733	-0.0901325	NTC
FAM83D	-0.0829867	0.0819876	-0.0901444	FAM83D
LECT1	-0.349397	0.552015	-0.0901616	LECT1
NTC_20084	-0.19181	0.338616	-0.0902069	NTC
NTC_12942	-0.36021	0.56162	-0.0902534	NTC
CCDC126	-0.15939	0.271345	-0.0902909	CCDC126
CACYBP	-0.19339	0.341098	-0.0903366	CACYBP
NTC_10248	-0.160897	0.274385	-0.090366	NTC
NTC_16589	-0.179947	0.314634	-0.0903682	NTC
NTC_6354	-0.0504187	0.0161303	-0.0903682	NTC
NTC_8442	-0.409317	0.601396	-0.0903932	NTC
VPS45	-0.325637	0.527693	-0.0904029	VPS45
FABP7	-0.436507	0.620595	-0.0904405	FABP7
NTC_16227	-0.139767	0.225368	-0.0904442	NTC
PHF23	-0.26722	0.458645	-0.0904601	PHF23
SLC26A8	-0.08876	0.0956121	-0.0904897	SLC26A8
DQX1	-0.196513	0.346305	-0.0905024	DQX1
CCDC81	-0.376153	0.574644	-0.090503	CCDC81
GGA2	-0.120683	0.177762	-0.0905319	GGA2
KCNC3_P2	-0.07564	0.0635455	-0.0905347	KCNC3
P2RY8	-0.350087	0.551195	-0.0905655	P2RY8
PROK1	-0.141753	0.229619	-0.0905794	PROK1
CACNG8_P1	-0.0561473	0.0243317	-0.0906121	CACNG8
NTC_16281	-0.145	0.237154	-0.0906206	NTC
RHBDL2_P1	-0.28147	0.476429	-0.0906338	RHBDL2
MED21	-0.273153	0.465614	-0.0906798	MED21
NTC_10875	-0.146503	0.240413	-0.0906917	NTC
NTC_10326	-0.37144	0.569916	-0.0907015	NTC
PTCD1_P1	-0.41038	0.601112	-0.0907123	PTCD1
SLC9A3R2_P2	-0.340154	0.541137	-0.0907166	SLC9A3R2
NTC_17453	-0.35847	0.558318	-0.0907355	NTC
SCNN1B	-0.14518	0.236992	-0.0907762	SCNN1B
FAM25E_ENST00000411791.3	-0.279583	0.473397	-0.0908015	FAM25E
NTC_8461	-0.273403	0.465364	-0.0908266	NTC
OR14J1_ENST00000377160.2	-0.0402343	0.00551911	-0.0908544	OR14J1
C16orf92	-0.23065	0.403665	-0.0908713	C16orf92
SLIRP	-0.232757	0.406894	-0.0908958	SLIRP
PLEKHF1	-0.270223	0.46063	-0.09097	PLEKHF1
NTC_6148	-0.33438	0.534394	-0.0909978	NTC
NTC_1429	-0.135537	0.213103	-0.0910008	NTC
NXF2B_ENST00000372749.1	-0.44623	0.625219	-0.0910164	NXF2B
NXF2_ENST00000372757.1	-0.44623	0.625219	-0.0910164	NXF2
EGR1_P1	-0.335287	0.535201	-0.0910248	EGR1
NTC_14487	-0.129503	0.198174	-0.0910349	NTC
BEAN1	-0.13391	0.208778	-0.091101	BEAN1
MUC6_P1	-0.192923	0.336968	-0.0911393	MUC6
LIMK1_P2	-0.25198	0.434721	-0.0911636	LIMK1
NTC_18283	-0.1215	0.177631	-0.0911836	NTC
NTC_18208	-0.26059	0.446592	-0.0912297	NTC
RNF166_P1	-0.138867	0.220249	-0.0912479	RNF166
PCDHA5	-0.228883	0.399078	-0.0913112	PCDHA5
ZNF33B	-0.36415	0.561344	-0.0913182	ZNF33B
NTC_6714	-0.197657	0.345051	-0.0913405	NTC
NTC_13354	-0.32834	0.526891	-0.0913701	NTC
SPRR4	-0.0943733	0.107555	-0.0913884	SPRR4
HIST1H2AA	-0.25605	0.439545	-0.091409	HIST1H2AA
NTC_6904	-0.25026	0.431124	-0.0914444	NTC
NTC_15783	-0.33711	0.53547	-0.0914462	NTC
NTC_6067	-0.304337	0.500544	-0.0914708	NTC
TMEM88	-0.340243	0.538435	-0.0914802	TMEM88
NTC_5359	-0.22033	0.384389	-0.0914875	NTC
NTC_339	-0.121293	0.176058	-0.0914968	NTC
USP28	-0.117142	0.165467	-0.0915221	USP28
CCL7	-0.0469003	0.0111754	-0.0915371	CCL7
ATP10D	-0.319587	0.517061	-0.0915482	ATP10D
ZCWPW2	-0.343924	0.541679	-0.0915726	ZCWPW2
RBFOX2_P2	-0.32471	0.522363	-0.0915772	RBFOX2
NTC_18801	-0.124583	0.184024	-0.0915843	NTC
LRRC3C_ENST00000377924.4	-0.27785	0.468117	-0.0915921	LRRC3C
NTC_18707	-0.510247	0.661249	-0.0916581	NTC
LRRC4B	-0.0382977	0.00404284	-0.0916583	LRRC4B
PPP1R27	-0.218223	0.380158	-0.0916616	PPP1R27
FAM26D	-0.298933	0.493552	-0.0916731	FAM26D
NTC_4317	-0.266683	0.452965	-0.0917218	NTC
NTC_14386	-0.218947	0.380824	-0.0917989	NTC
DEFA6	-0.455453	0.628697	-0.0918005	DEFA6
NPW	-0.142069	0.225837	-0.0918054	NPW
ZSCAN5A_ENST00000587340.1	-0.379583	0.572973	-0.0918082	ZSCAN5A
CKMT2	-0.135687	0.21056	-0.0918089	CKMT2
TUSC5	-0.0459843	0.0100782	-0.0918132	TUSC5
NTC_17055	-0.109937	0.146072	-0.0918446	NTC
HMGB3	-0.366353	0.561344	-0.0918707	HMGB3
SI	-0.17578	0.300107	-0.0918843	SI
FHAD1	-0.371627	0.565761	-0.0919282	FHAD1
RNF146	-0.252427	0.432321	-0.0919321	RNF146
NTC_17760	-0.190473	0.329007	-0.0919595	NTC
ZPBP	-0.26102	0.443911	-0.0920627	ZPBP
HIVEP3_ENST00000372584.1	-0.455913	0.628117	-0.092076	HIVEP3
NTC_14722	-0.102888	0.127341	-0.0920882	NTC
SCAF1	-0.268503	0.45395	-0.0920945	SCAF1
NTC_15811	-0.25142	0.430168	-0.0921107	NTC
NDUFB3	-0.0981793	0.115269	-0.0921206	NDUFB3
ZIC3	-0.292153	0.4838	-0.0921259	ZIC3
NTC_4998	-0.09519	0.107644	-0.0921449	NTC
SETD8_P2	-0.341103	0.536816	-0.0921573	SETD8
NTC_15602	-0.3854	0.576596	-0.0921602	NTC
NTC_577	-0.291335	0.482525	-0.0922017	NTC
ZFP36L1_P2	-0.34472	0.540055	-0.0922339	ZFP36L1
KRTAP1-3	-0.32004	0.514948	-0.0922472	KRTAP1-3
NTC_3628	-0.436533	0.614549	-0.0923021	NTC
NTC_6670	-0.116473	0.161147	-0.0923375	NTC
NTC_13	-0.249413	0.426355	-0.0923399	NTC
ARAF	-0.368273	0.561344	-0.0923522	ARAF
NTC_7276	-0.18611	0.318981	-0.0923543	NTC
NTC_8487	-0.406287	0.592322	-0.0924066	NTC
GPR87	-0.129873	0.194213	-0.0924338	GPR87
NTC_6491	-0.155536	0.254445	-0.0924517	NTC
LOC100130880_001243523	-0.108303	0.139937	-0.0924985	LOC100130880
LRFN5	-0.280637	0.468117	-0.0925107	LRFN5
PLEKHG5_P2	-0.389373	0.578551	-0.0925379	PLEKHG5
NTC_12803	-0.283	0.470879	-0.0925668	NTC
DENND1C	-0.161617	0.267446	-0.0925681	DENND1C
GDF3	-0.37112	0.562998	-0.0925918	GDF3
NTC_15169	-0.36768	0.559967	-0.0925955	NTC
NTC_12357	-0.410113	0.594585	-0.0925979	NTC
NTC_3840	-0.06346	0.0347167	-0.0926174	NTC
NTC_17506	-0.132707	0.200464	-0.0926246	NTC
C17orf78	-0.0720467	0.051741	-0.0926639	C17orf78
TMEM200B_P2	-0.169	0.282908	-0.0926719	TMEM200B
NTC_14035	-0.150133	0.241397	-0.0926725	NTC
CTAGE1	-0.03776	0.00351218	-0.092679	CTAGE1
NTC_12811	-0.21923	0.377722	-0.0926965	NTC
NTC_8177	-0.345153	0.538705	-0.0927252	NTC
NTC_9540	-0.40189	0.587809	-0.0927417	NTC
MRGPRF	-0.229107	0.393615	-0.0927717	MRGPRF
NTC_1139	-0.27218	0.456171	-0.0927787	NTC
NTC_3972	-0.0903867	0.0940765	-0.0927836	NTC
OR2T27_ENST00000344889.3	-0.12811	0.188655	-0.0927941	OR2T27
MRFAP1	-0.0768273	0.0619294	-0.0928153	MRFAP1
MOCS3	-0.263183	0.443911	-0.0928257	MOCS3
CCDC127	-0.243877	0.416206	-0.0928418	CCDC127
NTC_2009	-0.283843	0.470879	-0.0928426	NTC
PRPF18	-0.366543	0.558043	-0.0928573	PRPF18
SIRT4	-0.11076	0.145054	-0.0928688	SIRT4
NTC_16637	-0.1011	0.120551	-0.0928937	NTC
NTC_16859	-0.30746	0.498726	-0.0928953	NTC
NTC_18773	-0.373997	0.564379	-0.0929117	NTC
COX7A2	-0.0624	0.0324329	-0.0929145	COX7A2
NTC_10946	-0.150673	0.241726	-0.0929169	NTC
PIK3IP1_P1	-0.269627	0.452227	-0.092925	PIK3IP1
NTC_17323	-0.389295	0.577154	-0.092928	NTC
NTC_4994	-0.260913	0.440271	-0.0929583	NTC
CSAG3_ENST00000415810.1	-0.172886	0.28993	-0.0929621	CSAG3
PWP1	-0.353763	0.546019	-0.0929663	PWP1
EPS8L3	-0.225477	0.386851	-0.0929992	EPS8L3
NTC_1357	-0.141996	0.221327	-0.0930021	NTC
MEIS3_P2	-0.32784	0.520239	-0.0930401	MEIS3
ISG20L2	-0.436303	0.611966	-0.0930517	ISG20L2
NTC_569	-0.222523	0.381713	-0.0930732	NTC
NTC_160	-0.115233	0.1556	-0.0931075	NTC
NTC_13343	-0.147733	0.234248	-0.0931199	NTC
CEBPE	-0.39603	0.581909	-0.0931243	CEBPE
RPL21	-0.26165	0.440513	-0.0931583	RPL21
FAM13B	-0.190631	0.324571	-0.0931595	FAM13B
NTC_891	-0.116837	0.159443	-0.0931649	NTC
NTC_17632	-0.102577	0.123511	-0.0931698	NTC
NTC_8449	-0.106423	0.133154	-0.0931891	NTC
NTC_6278	-0.139897	0.215668	-0.0932012	NTC
SPPL2A	-0.36493	0.555299	-0.0932299	SPPL2A
NTC_5925	-0.467687	0.631892	-0.0932366	NTC
FAM197Y1_ENST00000421178.1	-0.08512	0.0802775	-0.093241	FAM197Y1
NTC_8330	-0.176077	0.295366	-0.0932571	NTC
NTC_4843	-0.427863	0.605386	-0.0932604	NTC
NTC_13491	-0.195767	0.333891	-0.0932622	NTC
NTC_20508	-0.172873	0.288627	-0.0932932	NTC
NTC_16067	-0.173953	0.290862	-0.0932934	NTC
NTC_9708	-0.32246	0.51363	-0.0933038	NTC
NTC_3284	-0.185603	0.314241	-0.0933098	NTC
MAGEA9_ENST00000298974.5	-0.187327	0.317594	-0.0933127	MAGEA9
USP21	-0.12591	0.181473	-0.0933228	USP21
NTC_7679	-0.183477	0.309936	-0.0933397	NTC
NTC_17917	-0.108557	0.138081	-0.0933443	NTC
SMIM6	-0.536483	0.669864	-0.0933554	SMIM6
C1QL3	-0.189123	0.320771	-0.09339	C1QL3
FAM47B	-0.129743	0.190587	-0.0934032	FAM47B
CST9L	-0.0474407	0.0107395	-0.0934114	CST9L
CALCRL	-0.24138	0.410139	-0.0934306	CALCRL
MON1B	-0.37258	0.561344	-0.0934322	MON1B
NTC_17629	-0.23792	0.404816	-0.0934411	NTC
FAM175A	-0.240203	0.408283	-0.0934484	FAM175A
NTC_9411	-0.26779	0.447569	-0.0934961	NTC
NTC_8081	-0.304697	0.493294	-0.0935097	NTC
OR2AP1_ENST00000321688.1	-0.08357	0.0759935	-0.0935335	OR2AP1
OR4Q3_ENST00000331723.1	-0.0455297	0.00882095	-0.09354	OR4Q3
FOXR2_ENST00000339140.3	-0.328097	0.518649	-0.0935491	FOXR2
NTC_3909	-0.11229	0.146526	-0.0936593	NTC
WNK2	-0.392727	0.577433	-0.0936646	WNK2
MED30	-0.291097	0.476682	-0.0936665	MED30
NTC_1135	-0.07462	0.0555403	-0.0936773	NTC
NTC_12756	-0.233277	0.396569	-0.093703	NTC
NTC_5350	-0.176377	0.294236	-0.0937097	NTC
NTC_2104	-0.71064	0.738104	-0.0937207	NTC
NTC_16493	-0.431607	0.606528	-0.093723	NTC
KRTAP1-1	-0.38908	0.574247	-0.09373	KRTAP1-1
NTC_14454	-0.287825	0.472389	-0.0937446	NTC
ORC2	-0.0307367	0.000891191	-0.0937477	ORC2
DHRS4	-0.31863	0.50785	-0.0937615	DHRS4
NTC_13849	-0.182413	0.306057	-0.0937966	NTC
F8A1	-0.188527	0.31799	-0.0938084	F8A1
KLK8	-0.158207	0.255298	-0.0938091	KLK8
TMEM247_ENST00000434431.1	-0.232823	0.395431	-0.0938113	TMEM247
NTC_19619	-0.0906233	0.0921651	-0.0938344	NTC
NTC_15695	-0.255557	0.429213	-0.0938729	NTC
FASTKD3	-0.388307	0.572973	-0.0939181	FASTKD3
IGLL1	-0.04738	0.0104164	-0.0939205	IGLL1
SDPR	-0.202277	0.343175	-0.0939544	SDPR
KIAA1239	-0.31004	0.497689	-0.0939552	KIAA1239
NTC_2246	-0.22366	0.379936	-0.0940019	NTC
TMEM14B	-0.15458	0.246525	-0.0940061	TMEM14B
TLE2	-0.458313	0.623484	-0.0940344	TLE2
NTC_5871	-0.1537	0.244365	-0.0940583	NTC
RPL39	-0.16341	0.265687	-0.0940636	RPL39
KRTAP19-5	-0.122093	0.169492	-0.0941157	KRTAP19-5
GNA11	-0.48225	0.638011	-0.0941215	GNA11
C2orf74	-0.132567	0.194916	-0.0941427	C2orf74
NTC_20042	-0.586437	0.690835	-0.0941968	NTC
NTC_3013	-0.145437	0.225055	-0.094201	NTC
MVB12A	-0.3732	0.559142	-0.0942247	MVB12A
NTC_14220	-0.10067	0.115836	-0.0942429	NTC
AK4	-0.0409403	0.00498869	-0.0942452	AK4
ZSCAN18_P2	-0.238933	0.403205	-0.0942531	ZSCAN18
NTC_6783	-0.222977	0.377722	-0.0942807	NTC
NTC_9508	-0.30061	0.485589	-0.0943108	NTC
NTC_19295	-0.416297	0.593453	-0.0943385	NTC
NTC_10919	-0.338473	0.526358	-0.0943389	NTC
CD83	-0.2534	0.424219	-0.0943687	CD83
GRAMD2	-0.0489417	0.0117902	-0.094383	GRAMD2
KCNT1_P2	-0.06092	0.0281905	-0.0944197	KCNT1
ATAD3C	-0.388477	0.571305	-0.0944511	ATAD3C
NTC_3544	-0.29891	0.483035	-0.094462	NTC
FDXR	-0.155493	0.246859	-0.0944702	FDXR
NTC_13963	-0.34273	0.5301	-0.0944708	NTC
NTC_5268	-0.120176	0.163605	-0.0944828	NTC
NTC_8132	-0.261003	0.434481	-0.0944908	NTC
ASH2L	-0.41257	0.590064	-0.0945203	ASH2L
NTC_18171	-0.432873	0.604815	-0.0945297	NTC
NTC_876	-0.43915	0.609101	-0.0945537	NTC
SYNDIG1L	-0.19258	0.322767	-0.0945781	SYNDIG1L
PRSS48_ENST00000455694.2	-0.317347	0.503408	-0.0945948	PRSS48
NTC_4161	-0.295063	0.477949	-0.0946027	NTC
DPEP2_P2	-0.0847133	0.0763997	-0.094617	DPEP2
NTC_88	-0.381054	0.564379	-0.094665	NTC
PLCXD1_P2	-0.37498	0.559142	-0.0946741	PLCXD1
NTC_12645	-0.0342843	0.00173191	-0.0946753	NTC
AP2S1	-0.230987	0.389098	-0.0946909	AP2S1
NTC_680	-0.130047	0.187011	-0.0946912	NTC
NTC_3486	-0.131543	0.190587	-0.0946985	NTC
RPL36	-0.159817	0.255298	-0.0947637	RPL36
NTC_17373	-0.10639	0.12857	-0.0947786	NTC
NTC_16572	-0.29225	0.473902	-0.0947801	NTC
COLGALT2	-0.14792	0.228669	-0.094786	COLGALT2
QPCTL	-0.157864	0.250885	-0.0948016	QPCTL
COMMD3	-0.244153	0.408979	-0.0948046	COMMD3
COMMD3-BMI1	-0.244153	0.408979	-0.0948046	COMMD3-BMI1
NTC_16945	-0.264763	0.438336	-0.0948364	NTC
NTC_6607	-0.15724	0.24937	-0.0948403	NTC
MUC7_P1	-0.284103	0.463617	-0.0948453	MUC7
FAM53C	-0.228653	0.384612	-0.0948859	FAM53C
NTC_13450	-0.199917	0.33512	-0.0949204	NTC
RIPK2	-0.0728167	0.0497101	-0.0949206	RIPK2
MARVELD3	-0.13326	0.193932	-0.0949279	MARVELD3
NTC_13299	-0.317777	0.502626	-0.0949375	NTC
PTPRN2_ENST00000389416.4,ENST00000389418.4,ENST00000409483.1	-0.278157	0.455677	-0.0949469	PTPRN2
NTC_2197	-0.26162	0.43352	-0.0949655	NTC
NTC_3458	-0.12579	0.175797	-0.0949699	NTC
NTC_8409	-0.17282	0.281993	-0.0950098	NTC
NTC_8287	-0.07613	0.0564859	-0.0950148	NTC
NTC_6423	-0.311443	0.495359	-0.095015	NTC
NTC_18782	-0.219077	0.368292	-0.0950372	NTC
PUS10	-0.418237	0.592605	-0.0950379	PUS10
NTC_3821	-0.169773	0.275463	-0.0950623	NTC
ZNF761	-0.380707	0.562723	-0.0950646	ZNF761
SDF2L1	-0.134357	0.196044	-0.0950769	SDF2L1
SEC24D	-0.141847	0.213554	-0.0951071	SEC24D
TXNRD3NB_ENST00000383572.2	-0.245767	0.410139	-0.0951286	TXNRD3NB
TNIP2	-0.331733	0.516532	-0.0951751	TNIP2
NTC_13344	-0.16268	0.259938	-0.0951891	NTC
NTC_13859	-0.407377	0.583873	-0.0951965	NTC
NAA60	-0.30111	0.48278	-0.0952263	NAA60
NTC_9656	-0.18285	0.301444	-0.0952271	NTC
NTC_9094	-0.242863	0.405278	-0.0952625	NTC
NTC_6920	-0.143587	0.217035	-0.0952655	NTC
IRF6	-0.437483	0.605671	-0.0952677	IRF6
S100PBP	-0.325503	0.509685	-0.0952741	S100PBP
C11orf1	-0.233597	0.390901	-0.0952918	C11orf1
NTC_12062	-0.04077	0.00459215	-0.0953196	NTC
USP45	-0.0980333	0.106487	-0.0953575	USP45
NTC_18997	-0.282327	0.459389	-0.0953754	NTC
VPS51	-0.150123	0.231208	-0.0954781	VPS51
NTC_5394	-0.0649533	0.0338833	-0.0954823	NTC
NTC_19614	-0.268367	0.440755	-0.0954856	NTC
NTC_12795	-0.19741	0.328198	-0.0955197	NTC
NXF2B_ENST00000412230.2,ENST00000457521.2	-0.388827	0.567975	-0.0955232	NXF2B
SMARCAD1	-0.173893	0.282176	-0.0955509	SMARCAD1
NTC_9711	-0.2581	0.426355	-0.095556	NTC
NTC_11437	-0.31006	0.491748	-0.0955784	NTC
NTC_987	-0.2471	0.410372	-0.0955839	NTC
NTC_1369	-0.481437	0.633056	-0.0955931	NTC
ARHGAP30	-0.24419	0.40597	-0.0956019	ARHGAP30
POTEB_ENST00000439682.1	-0.0892187	0.0847557	-0.0956274	POTEB
NTC_2622	-0.42278	0.594019	-0.0956327	NTC
RIPPLY1	-0.301243	0.481251	-0.0956833	RIPPLY1
NTC_12838	-0.362633	0.544661	-0.0956895	NTC
RPL32	-0.117623	0.153587	-0.0957038	RPL32
CDCA7	-0.22651	0.377943	-0.0957171	CDCA7
IL1RL1_P1	-0.116496	0.150779	-0.0957201	IL1RL1
NTC_11054	-0.186433	0.306443	-0.0957615	NTC
NTC_9869	-0.243897	0.404816	-0.0957884	NTC
LGALS4	-0.07265	0.0480229	-0.0957928	LGALS4
ZNF551	-0.403597	0.57883	-0.0958336	ZNF551
SLC52A2	-0.0726867	0.0480229	-0.0958411	SLC52A2
NTC_13206	-0.251924	0.41644	-0.0958439	NTC
EDDM3A	-0.0689367	0.040692	-0.0958558	EDDM3A
ZNF446	-0.320177	0.501844	-0.0958708	ZNF446
NTC_9599	-0.18869	0.310326	-0.0958889	NTC
NTC_14986	-0.132307	0.18838	-0.0959176	NTC
EHBP1L1	-0.206503	0.343175	-0.0959177	EHBP1L1
NTC_10134	-0.138917	0.203934	-0.0959233	NTC
YEATS2	-0.359137	0.540596	-0.0959351	YEATS2
NTC_2157	-0.27225	0.444155	-0.0959588	NTC
JSRP1	-0.399653	0.575201	-0.0959889	JSRP1
NTC_13278	-0.20562	0.341305	-0.0959952	NTC
NTC_5635	-0.15688	0.244365	-0.0960043	NTC
PCDHB1_ENST00000306549.3	-0.143317	0.213855	-0.0960051	PCDHB1
METTL9	-0.187653	0.307798	-0.0960284	METTL9
NTC_15583	-0.192507	0.317	-0.0960493	NTC
NTC_4228	-0.565103	0.676129	-0.0960509	NTC
OR52I2_ENST00000312614.4	-0.156637	0.243538	-0.0960861	OR52I2
ZCRB1	-0.327817	0.509161	-0.0960979	ZCRB1
NTC_18566	-0.293046	0.469873	-0.0961248	NTC
NTC_3070	-0.25009	0.4127	-0.0961261	NTC
NTC_10306	-0.10257	0.115552	-0.0961309	NTC
NTC_1772	-0.161424	0.253764	-0.0961393	NTC
NTC_9027	-0.10809	0.128982	-0.096143	NTC
NTC_5384	-0.188037	0.307992	-0.0961733	NTC
C4orf26	-0.240063	0.39748	-0.0961897	C4orf26
HIST2H4B_ENST00000369157.2,ENST00000392932.4,ENST00000392933.1	-0.357257	0.537895	-0.0962101	HIST2H4B
GIPC3	-0.159297	0.248866	-0.0962207	GIPC3
KRTAP13-4_ENST00000334068.2	-0.257376	0.422798	-0.0962244	KRTAP13-4
C10orf128	-0.117893	0.152646	-0.096238	C10orf128
NTC_3643	-0.4209	0.590628	-0.096254	NTC
NTC_10959	-0.0971133	0.102042	-0.0962609	NTC
NBEAL2_P1	-0.11727	0.151011	-0.0962776	NBEAL2
ZDHHC13	-0.518703	0.65209	-0.0963193	ZDHHC13
NTC_8102	-0.23425	0.387973	-0.0963231	NTC
DYDC2	-0.113323	0.141258	-0.0963233	DYDC2
NTC_1292	-0.0534833	0.0158083	-0.0963296	NTC
OTOP3	-0.248267	0.409211	-0.0963407	OTOP3
NTC_9672	-0.132777	0.188106	-0.0963424	NTC
NAIF1	-0.262453	0.429452	-0.0963429	NAIF1
KIF22_P1	-0.278817	0.451244	-0.0963558	KIF22
INTS9	-0.121307	0.160537	-0.0963691	INTS9
MAGEB18	-0.284687	0.458645	-0.096373	MAGEB18
SRA1	-0.392343	0.567975	-0.0963872	SRA1
NTC_18618	-0.27988	0.452473	-0.0963927	NTC
PRKAG1	-0.21531	0.356659	-0.0964045	PRKAG1
NTC_17054	-0.25275	0.415503	-0.0964053	NTC
TEX37	-0.115573	0.146413	-0.0964368	TEX37
NTC_15443	-0.212307	0.351352	-0.0964419	NTC
B4GALT1	-0.11757	0.151244	-0.096445	B4GALT1
NTC_16744	-0.206403	0.34089	-0.0964699	NTC
ASCL4_ENST00000342331.4	-0.23597	0.389999	-0.0964968	ASCL4
UBXN2A_P2	-0.119502	0.155719	-0.0965166	UBXN2A
NTC_12762	-0.134073	0.190587	-0.0965204	NTC
VEZF1	-0.376583	0.554203	-0.09653	VEZF1
NTC_3185	-0.280317	0.452473	-0.0965431	NTC
ANKRD22	-0.345573	0.525557	-0.0965462	ANKRD22
CAMK2D	-0.451033	0.610819	-0.0965605	CAMK2D
NTC_9863	-0.194823	0.319378	-0.0965728	NTC
REEP3	-0.11236	0.138189	-0.0965763	REEP3
SLC25A32	-0.126177	0.171542	-0.0966045	SLC25A32
NTC_5808	-0.15682	0.242054	-0.0966148	NTC
TRIM2_ENST00000437508.2	-0.175483	0.281445	-0.0966223	TRIM2
NTC_12003	-0.12501	0.168479	-0.0966895	NTC
NTC_10296	-0.0901397	0.0845344	-0.0967168	NTC
MESP1	-0.35574	0.534663	-0.0967329	MESP1
WAPAL	-0.290643	0.464615	-0.0967572	WAPAL
INSM2	-0.38585	0.561344	-0.0967599	INSM2
NTC_17051	-0.26418	0.430168	-0.0967855	NTC
VTA1	-0.133076	0.187233	-0.0968283	VTA1
FAM98C	-0.335423	0.51442	-0.0968306	FAM98C
SAA1	-0.124983	0.167974	-0.0968318	SAA1
NTC_16611	-0.16905	0.26727	-0.096874	NTC
NTC_1827	-0.411767	0.581629	-0.0969109	NTC
NTC_11874	-0.459213	0.615124	-0.0969112	NTC
PTPRN	-0.0891613	0.081844	-0.0969195	PTPRN
PLEKHA1	-0.648937	0.709002	-0.0969203	PLEKHA1
NTC_13595	-0.187307	0.303744	-0.0969296	NTC
IQUB	-0.0811137	0.0637792	-0.0969569	IQUB
NTC_16769	-0.0821853	0.066095	-0.0969648	NTC
NTC_18805	-0.40569	0.576596	-0.0970121	NTC
NTC_19150	-0.10468	0.118223	-0.0970695	NTC
NTC_276	-0.12235	0.160903	-0.0970773	NTC
NTC_12470	-0.151622	0.228827	-0.0971127	NTC
BMPER	-0.0946767	0.0941568	-0.0971523	BMPER
NTC_19912	-0.377487	0.552835	-0.0971668	NTC
SLC22A13	-0.0763767	0.0533346	-0.0972268	SLC22A13
UBL7_P2	-0.213683	0.350508	-0.0972905	UBL7
COL28A1	-0.180003	0.288071	-0.097292	COL28A1
NTC_14968	-0.27681	0.445129	-0.0973027	NTC
EFHC2	-0.0766667	0.0537393	-0.0973443	EFHC2
NTC_11996	-0.193853	0.314634	-0.0973521	NTC
DPF1_P2	-0.188487	0.304321	-0.0973849	DPF1
NTC_1849	-0.171483	0.270456	-0.097386	NTC
PRPH2	-0.0942233	0.0925607	-0.0973867	PRPH2
NTC_11232	-0.380883	0.555025	-0.0973872	NTC
RNF24	-0.16249	0.25156	-0.0973897	RNF24
ZKSCAN7	-0.253603	0.412933	-0.0974143	ZKSCAN7
MAATS1	-0.455027	0.610819	-0.0974155	MAATS1
R3HCC1_P2	-0.29182	0.463617	-0.0974214	R3HCC1
TAF4B	-0.254603	0.414334	-0.0974239	TAF4B
NTC_15403	-0.192958	0.312671	-0.0974271	NTC
NTC_8534	-0.240467	0.393389	-0.0974318	NTC
SPATA17	-0.428043	0.59204	-0.0974437	SPATA17
NTC_6549	-0.333213	0.509948	-0.0974563	NTC
NTC_6094	-0.11372	0.138952	-0.0974735	NTC
C5orf34	-0.12089	0.156196	-0.0974774	C5orf34
TTLL8_ENST00000266182.6,ENST00000440475.1	-0.379037	0.553108	-0.0974844	TTLL8
NTC_16065	-0.256613	0.416909	-0.0975024	NTC
NTC_4742	-0.111273	0.132943	-0.0975126	NTC
GMFG	-0.167069	0.260803	-0.0975162	GMFG
NTC_4480	-0.243383	0.39748	-0.09752	NTC
NTC_9897	-0.112663	0.136136	-0.0975693	NTC
PLAC8	-0.086584	0.074652	-0.0975766	PLAC8
C7orf69	-0.132456	0.18335	-0.0975827	C7orf69
NTC_17842	-0.224037	0.366771	-0.0975916	NTC
RPS27L	-0.42138	0.586402	-0.0976779	RPS27L
HTR2C	-0.0722867	0.044532	-0.097683	HTR2C
MICB_P1	-0.361557	0.536816	-0.0976833	MICB
NTC_15388	-0.316963	0.491748	-0.0977064	NTC
NTC_14754	-0.14178	0.204517	-0.0977248	NTC
NTC_7584	-0.335703	0.511524	-0.0977346	NTC
SH2D2A_P1	-0.0482077	0.0093861	-0.0977417	SH2D2A
TLR2	-0.15845	0.241561	-0.0977593	TLR2
FGFR4	-0.246904	0.401826	-0.0977644	FGFR4
NTC_10158	-0.09295	0.0887421	-0.0977714	NTC
NTC_13387	-0.316823	0.491233	-0.0978074	NTC
FBXW8	-0.1467	0.215365	-0.0978232	FBXW8
ZNF469_ENST00000437464.1	-0.249237	0.405047	-0.097824	ZNF469
RPS18	-0.16912	0.263936	-0.0978363	RPS18
NTC_18	-0.23451	0.382604	-0.0978494	NTC
EGR1_P2	-0.330797	0.506018	-0.0978608	EGR1
NTC_8340	-0.124177	0.162865	-0.0978728	NTC
NTC_5731	-0.0994767	0.103767	-0.0978792	NTC
DCST2_P1	-0.192173	0.309352	-0.0979214	DCST2
NOL6	-0.405577	0.57353	-0.0979241	NOL6
MYOCD	-0.329513	0.504451	-0.0979251	MYOCD
VPS4B	-0.193237	0.311301	-0.097936	VPS4B
ATP1A1	-0.142157	0.204663	-0.0979404	ATP1A1
NTC_1285	-0.206047	0.33471	-0.0979405	NTC
IL1R2_P1	-0.0693333	0.0386485	-0.0979588	IL1R2
CTDSP1	-0.243733	0.396341	-0.097964	CTDSP1
NTC_975	-0.109987	0.12857	-0.0979827	NTC
TPM1_P2	-0.502047	0.638011	-0.0979854	TPM1
NTC_17840	-0.08986	0.0812002	-0.0979872	NTC
ZNF212	-0.49411	0.633347	-0.0980108	ZNF212
CCDC116	-0.0837637	0.0675543	-0.0980326	CCDC116
NTC_14720	-0.269717	0.433041	-0.0980343	NTC
SLC25A20	-0.213483	0.347353	-0.0980377	SLC25A20
NTC_17392	-0.1831	0.291236	-0.0980968	NTC
NTC_6586	-0.342717	0.517325	-0.0980979	NTC
DALRD3_P1	-0.345133	0.519708	-0.0981008	DALRD3
NTC_17084	-0.0770467	0.0532841	-0.0981114	NTC
NTC_18648	-0.222943	0.362877	-0.0981487	NTC
ABHD1	-0.0873403	0.0751863	-0.0981584	ABHD1
WIPI2	-0.22312	0.363093	-0.0981689	WIPI2
EIF6	-0.0835867	0.0668822	-0.0981884	EIF6
NTC_13875	-0.23539	0.382604	-0.0982166	NTC
ANGPTL3	-0.175183	0.274923	-0.0982405	ANGPTL3
LRRTM4	-0.0576037	0.0197024	-0.098242	LRRTM4
NTC_2762	-0.22406	0.364172	-0.0982937	NTC
ALYREF	-0.31263	0.484822	-0.0982965	ALYREF
NTC_10985	-0.23109	0.375516	-0.0982992	NTC
KRTAP11-1	-0.476377	0.62175	-0.0983166	KRTAP11-1
MTRNR2L7	-0.25053	0.405047	-0.0983317	MTRNR2L7
NTC_1869	-0.224723	0.365037	-0.0983531	NTC
NTC_10528	-0.198857	0.320174	-0.0983574	NTC
NTC_12835	-0.391913	0.561069	-0.0983639	NTC
ZKSCAN5	-0.43607	0.594868	-0.0983684	ZKSCAN5
SMCO2	-0.207853	0.336146	-0.0984129	SMCO2
MRPL24	-0.04887	0.00968062	-0.0984289	MRPL24
NTC_10096	-0.24596	0.397936	-0.0984299	NTC
NTC_16694	-0.452652	0.605957	-0.0984783	NTC
PIWIL2	-0.110517	0.128467	-0.0984932	PIWIL2
HLA-DQA2	-0.25813	0.415269	-0.0985205	HLA-DQA2
CTRB1	-0.0478167	0.00869493	-0.0985374	CTRB1
CMKLR1_P2	-0.08733	0.0743861	-0.0985526	CMKLR1
NTC_11415	-0.104217	0.1133	-0.0985648	NTC
RRP1B	-0.30501	0.475165	-0.0985658	RRP1B
EMG1	-0.29823	0.467115	-0.0985878	EMG1
SEMA6C	-0.108963	0.12441	-0.0986276	SEMA6C
NTC_8992	-0.0801833	0.058854	-0.0986435	NTC
ZNF776	-0.403653	0.569639	-0.098653	ZNF776
FRG2C	-0.11931	0.148928	-0.098672	FRG2C
HSFY2_ENST00000304790.3	-0.328067	0.500284	-0.098677	HSFY2
HSFY1_ENST00000307393.2	-0.328067	0.500284	-0.098677	HSFY1
RIPK4	-0.15505	0.230889	-0.0987043	RIPK4
RP9	-0.296107	0.464116	-0.0987142	RP9
MAGED1_P1	-0.306357	0.476176	-0.0987181	MAGED1
ESRRG_ENST00000361395.2,ENST00000366938.2,ENST00000487276.1	-0.44168	0.597702	-0.0987221	ESRRG
NTC_2643	-0.16976	0.262018	-0.0987441	NTC
GNE	-0.0916967	0.0837272	-0.0987696	GNE
NTC_5714	-0.301983	0.470879	-0.098776	NTC
PFN2	-0.0973233	0.0965922	-0.0987888	PFN2
NTC_6041	-0.28804	0.45395	-0.0987954	NTC
GSDMA	-0.25299	0.406894	-0.0987972	GSDMA
ADORA2A	-0.34162	0.51363	-0.0988477	ADORA2A
NTC_18521	-0.168453	0.258901	-0.0988594	NTC
ZNF773	-0.428133	0.587527	-0.0988868	ZNF773
PRSS56	-0.184133	0.290302	-0.0989071	PRSS56
NTC_12991	-0.222843	0.359867	-0.0989109	NTC
TPT1	-0.203183	0.325978	-0.098912	TPT1
MSRB3	-0.26734	0.426593	-0.0989122	MSRB3
SYNGR4	-0.0537533	0.0144283	-0.0989484	SYNGR4
MXD4	-0.420933	0.581909	-0.0989802	MXD4
PACSIN2	-0.0757867	0.0494255	-0.0989811	PACSIN2
HOXD9	-0.3688	0.538975	-0.0989976	HOXD9
NTC_9624	-0.101217	0.105164	-0.0990035	NTC
BOD1L1_P2	-0.43649	0.59317	-0.0990049	BOD1L1
NTC_18129	-0.19758	0.315421	-0.0990091	NTC
TMEM105	-0.0557103	0.0166984	-0.0990154	TMEM105
CCDC181	-0.226133	0.364821	-0.0990285	CCDC181
C2CD2	-0.251403	0.403665	-0.0990477	C2CD2
IRX6	-0.413903	0.576317	-0.0990632	IRX6
PTPN20A_ENST00000505814.1,ENST00000511769.1	-0.40464	0.569084	-0.0990654	PTPN20A
NTC_8513	-0.353827	0.524758	-0.099086	NTC
PRAMEF20_ENST00000316412.5	-0.161685	0.243869	-0.0990878	PRAMEF20
ARHGAP42	-0.112948	0.132627	-0.099097	ARHGAP42
LMBRD1	-0.101883	0.106487	-0.0991024	LMBRD1
ENKUR	-0.267877	0.426593	-0.0991107	ENKUR
NTC_3639	-0.2254	0.363308	-0.0991139	NTC
NTC_1128	-0.327913	0.498467	-0.0991491	NTC
NTC_6649	-0.10669	0.117647	-0.0991599	NTC
NTC_19702	-0.262337	0.418789	-0.0991646	NTC
NTC_6212	-0.208517	0.3343	-0.0992254	NTC
TMED7	-0.0832947	0.0643665	-0.0992323	TMED7
TMED7-TICAM2_P1	-0.0832947	0.0643665	-0.0992323	TMED7-TICAM2
NTC_482	-0.190763	0.301827	-0.0992432	NTC
NTC_20499	-0.296367	0.462371	-0.0992856	NTC
NTC_8037	-0.210523	0.337585	-0.0992863	NTC
NTC_2682	-0.187697	0.295744	-0.0993074	NTC
NTC_15433	-0.10222	0.106753	-0.0993191	NTC
FAM149B1	-0.312267	0.480743	-0.0993281	FAM149B1
AQP2	-0.372027	0.540596	-0.0993784	AQP2
NTC_1253	-0.0794267	0.056064	-0.0993879	NTC
NTC_15212	-0.103753	0.11017	-0.0993891	NTC
EML3	-0.1261	0.162741	-0.0994301	EML3
NTC_14774	-0.16648	0.252745	-0.0994413	NTC
NTC_10068	-0.182771	0.285666	-0.0994535	NTC
TBC1D2B	-0.130557	0.173074	-0.0994539	TBC1D2B
NTC_1570	-0.487197	0.62493	-0.0994703	NTC
SCAND3	-0.256663	0.409675	-0.0994727	SCAND3
CALCB	-0.391997	0.557493	-0.0994732	CALCB
NTC_3962	-0.15233	0.222255	-0.0994941	NTC
NTC_5657	-0.379553	0.546835	-0.0994977	NTC
ATP1A4_P1	-0.0880667	0.0741209	-0.0995206	ATP1A4
ECM1	-0.278043	0.438577	-0.0995266	ECM1
CHCHD6	-0.145113	0.206126	-0.0995285	CHCHD6
PREPL	-0.0591823	0.0208036	-0.0995365	PREPL
ZRANB2	-0.324343	0.493036	-0.0996128	ZRANB2
C16orf59	-0.234477	0.375956	-0.0996203	C16orf59
GJC1	-0.414797	0.575201	-0.099626	GJC1
NTC_15737	-0.529242	0.648264	-0.0996286	NTC
NTC_14380	-0.313473	0.480997	-0.0996399	NTC
NTC_4776	-0.419763	0.57883	-0.0996723	NTC
CDHR5	-0.261317	0.415503	-0.0996728	CDHR5
NTC_8292	-0.137037	0.187284	-0.099694	NTC
RTL1_ENST00000534062.1	-0.34966	0.518649	-0.0996974	RTL1
NTC_18121	-0.0761267	0.0490011	-0.0997102	NTC
TRA2A_P2	-0.3493	0.518119	-0.0997497	TRA2A
OR1L1_ENST00000309623.1	-0.0638047	0.0273219	-0.0997579	OR1L1
GCHFR	-0.138273	0.189895	-0.0997623	GCHFR
ZKSCAN2	-0.386	0.551468	-0.0997731	ZKSCAN2
TLDC1	-0.32201	0.489947	-0.0997751	TLDC1
NTC_15478	-0.170903	0.26063	-0.0998034	NTC
NTC_9165	-0.164717	0.247694	-0.0998323	NTC
MAGED4	-0.278553	0.438094	-0.0998425	MAGED4
C3orf67	-0.0708667	0.0389571	-0.0998804	C3orf67
FUT10	-0.15548	0.227722	-0.0999106	FUT10
NTC_4701	-0.141287	0.196186	-0.0999366	NTC
NTC_6394	-0.22418	0.358153	-0.0999688	NTC
TANK_P1	-0.267513	0.422798	-0.100014	TANK
MAFG	-0.22548	0.360081	-0.100023	MAFG
CDH22	-0.0772733	0.0507654	-0.100025	CDH22
NTC_20397	-0.26329	0.416909	-0.100039	NTC
NTC_1454	-0.244783	0.390224	-0.100039	NTC
TRAPPC13	-0.251392	0.399993	-0.100041	TRAPPC13
CAMK1	-0.166616	0.250885	-0.100057	CAMK1
NTC_17105	-0.165273	0.248028	-0.100073	NTC
TAF1D_P2	-0.099676	0.0990778	-0.100077	TAF1D
NTC_5329	-0.188957	0.295366	-0.100079	NTC
NTC_17290	-0.287447	0.448548	-0.100086	NTC
PPL	-0.297743	0.461127	-0.100095	PPL
ENDOU	-0.25045	0.398393	-0.100102	ENDOU
FOXK2	-0.345247	0.51284	-0.100128	FOXK2
NTC_19936	-0.19961	0.315027	-0.100135	NTC
NTC_12531	-0.425597	0.581629	-0.100166	NTC
NTC_18549	-0.168693	0.254786	-0.100174	NTC
NTC_20000	-0.08578	0.0679232	-0.100189	NTC
NTC_11667	-0.134963	0.180807	-0.100249	NTC
NTC_14096	-0.250357	0.39748	-0.100314	NTC
NTC_4602	-0.32307	0.489176	-0.100324	NTC
NTC_12974	-0.193473	0.302976	-0.100334	NTC
TC2N_P2	-0.411963	0.570749	-0.100336	TC2N
NTC_12134	-0.246143	0.391127	-0.100348	NTC
NTC_951	-0.224253	0.356872	-0.100351	NTC
NTC_6232	-0.0661467	0.0303415	-0.100408	NTC
NTC_18605	-0.183843	0.284193	-0.10045	NTC
NTC_11531	-0.247733	0.392936	-0.1005	NTC
NTC_2081	-0.09186	0.0804897	-0.100519	NTC
NTC_3498	-0.340067	0.50628	-0.100527	NTC
MAN2B1_P2	-0.0964663	0.0906742	-0.100568	MAN2B1
RBM47	-0.349193	0.515212	-0.100573	RBM47
USP50	-0.199333	0.312867	-0.100592	USP50
NTC_13368	-0.192847	0.30068	-0.100646	NTC
C14orf180_P1	-0.145243	0.202773	-0.100652	C14orf180
NTC_4388	-0.685063	0.712961	-0.100659	NTC
NTC_1863	-0.105603	0.111267	-0.100707	NTC
EXOC3L1	-0.175477	0.266742	-0.100708	EXOC3L1
MRPL44	-0.0798467	0.0547624	-0.100728	MRPL44
TMA7	-0.0575877	0.0178086	-0.100742	TMA7
NTC_18484	-0.205933	0.324169	-0.100748	NTC
NTC_17007	-0.0558767	0.0157375	-0.100749	NTC
NTC_2112	-0.184617	0.284561	-0.100768	NTC
NTC_4679	-0.114362	0.131473	-0.100772	NTC
NTC_8848	-0.198943	0.311497	-0.100774	NTC
NTC_16059	-0.15646	0.226936	-0.100776	NTC
NTC_18625	-0.0452773	0.00594235	-0.100789	NTC
CFDP1_P1	-0.137773	0.185513	-0.100798	CFDP1
FOXJ2	-0.387407	0.549285	-0.100804	FOXJ2
C2orf83	-0.259173	0.408283	-0.100828	C2orf83
FAM50A	-0.265903	0.417614	-0.100837	FAM50A
NTC_6928	-0.15547	0.224431	-0.100887	NTC
CCL28	-0.332943	0.497689	-0.100896	CCL28
NTC_12296	-0.291803	0.450999	-0.100913	NTC
NTC_6647	-0.272593	0.426355	-0.100922	NTC
ZNF575	-0.21754	0.343591	-0.100929	ZNF575
TCF15	-0.347503	0.512313	-0.100937	TCF15
IL37_ENST00000263326.3,ENST00000349806.3,ENST00000352179.3,ENST00000353225.3	-0.339147	0.503929	-0.10094	IL37
NTC_2306	-0.13407	0.176581	-0.100962	NTC
LOC100129520	-0.181323	0.277447	-0.100964	LOC100129520
NTC_7199	-0.111773	0.124912	-0.100976	NTC
NTC_9992	-0.31315	0.475923	-0.100979	NTC
NBPF15	-0.375623	0.538435	-0.100993	NBPF15
TMEM171	-0.10381	0.10631	-0.101052	TMEM171
NTC_3417	-0.322243	0.485589	-0.101098	NTC
HAPLN3_P1	-0.484193	0.618289	-0.101104	HAPLN3
ZNF584	-0.376987	0.539245	-0.101113	ZNF584
NDUFS4	-0.593286	0.675232	-0.101183	NDUFS4
C2_P2	-0.21718	0.341927	-0.10122	C2
TBL1X	-0.05193	0.0112277	-0.101248	TBL1X
NTC_15627	-0.17585	0.265512	-0.101275	NTC
NTC_12778	-0.424303	0.577154	-0.101285	NTC
FAM81B	-0.268537	0.419495	-0.101312	FAM81B
CPNE9	-0.165507	0.2442	-0.101332	CPNE9
NTC_11756	-0.292643	0.450508	-0.101342	NTC
NTC_8335	-0.267787	0.418318	-0.101355	NTC
NTC_12747	-0.17698	0.267446	-0.101368	NTC
NTC_11066	-0.142943	0.195338	-0.101377	NTC
HKR1_P1	-0.31152	0.472641	-0.10139	HKR1
NTC_1101	-0.287303	0.443668	-0.101401	NTC
C1QL2	-0.254217	0.399078	-0.101418	C1QL2
ATF6B	-0.208343	0.325978	-0.101424	ATF6B
CHMP6	-0.2284	0.359652	-0.101436	CHMP6
DDX59	-0.418663	0.572417	-0.101437	DDX59
NTC_6859	-0.657203	0.700806	-0.101474	NTC
ATXN2L	-0.0728733	0.0404916	-0.101486	ATXN2L
ELP5	-0.40061	0.558043	-0.101488	ELP5
DUSP6	-0.16612	0.244863	-0.101512	DUSP6
NTC_8739	-0.49582	0.624062	-0.10153	NTC
RNFT2	-0.130647	0.166968	-0.10156	RNFT2
NTC_7812	-0.241717	0.379936	-0.101591	NTC
NTC_19792	-0.242623	0.381269	-0.101603	NTC
CAMK1G_P2	-0.0672317	0.0308136	-0.101604	CAMK1G
PLIN2_P2	-0.0976367	0.0909864	-0.101642	PLIN2
HEXIM2_P1	-0.124473	0.152529	-0.101651	HEXIM2
COLEC12	-0.28709	0.442453	-0.101668	COLEC12
NR4A1	-0.209073	0.32618	-0.101723	NR4A1
MFSD2A	-0.259563	0.405508	-0.101749	MFSD2A
CSAG1	-0.15865	0.228353	-0.101757	CSAG1
NTC_7749	-0.433193	0.58219	-0.101773	NTC
NTC_20448	-0.0837167	0.0608523	-0.101776	NTC
ESPNL_P1	-0.127057	0.158114	-0.101776	ESPNL
NELL1	-0.195272	0.301062	-0.101804	NELL1
NTC_8581	-0.42364	0.574922	-0.101839	NTC
BOLL	-0.411733	0.565761	-0.101849	BOLL
NTC_19530	-0.388567	0.546835	-0.10186	NTC
UAP1L1	-0.16048	0.231845	-0.101873	UAP1L1
NTC_4826	-0.16643	0.244034	-0.101947	NTC
ADD3	-0.44707	0.591475	-0.10196	ADD3
NTC_15050	-0.279083	0.431124	-0.101976	NTC
MASP1	-0.287237	0.441482	-0.101994	MASP1
NTC_1949	-0.220753	0.345051	-0.102014	NTC
NTC_1145	-0.382847	0.541408	-0.102019	NTC
LSM7	-0.25798	0.402285	-0.102022	LSM7
GPR6	-0.14769	0.203789	-0.102027	GPR6
NTC_17971	-0.327717	0.48815	-0.102066	NTC
NTC_18541	-0.14585	0.199603	-0.102071	NTC
NTC_12913	-0.096488	0.087523	-0.102073	NTC
NTC_17194	-0.27636	0.427068	-0.102116	NTC
NTC_16359	-0.23008	0.359867	-0.102123	NTC
NTC_16785	-0.38325	0.541408	-0.102127	NTC
MUC13_P2	-0.226153	0.353469	-0.102142	MUC13
NTC_515	-0.542593	0.648264	-0.102142	NTC
RNPEP	-0.269628	0.417614	-0.10225	RNPEP
NTC_5451	-0.20323	0.313848	-0.102282	NTC
NTC_357	-0.111843	0.121728	-0.102293	NTC
BMPR1B	-0.25869	0.402285	-0.102303	BMPR1B
SRSF4	-0.398567	0.553656	-0.102336	SRSF4
SNAP91	-0.420363	0.570749	-0.102381	SNAP91
NTC_12653	-0.301033	0.456912	-0.102402	NTC
C10orf82	-0.252293	0.392709	-0.102413	C10orf82
NTC_7636	-0.145523	0.197604	-0.102478	NTC
NTC_10189	-0.24622	0.383496	-0.102486	NTC
NTC_4154	-0.0748067	0.0426171	-0.102516	NTC
NTC_9371	-0.309607	0.466364	-0.102565	NTC
NTC_18564	-0.242593	0.377722	-0.102575	NTC
TTC6_P1	-0.189966	0.288279	-0.102617	TTC6
NTC_7518	-0.212332	0.328602	-0.102626	NTC
NTC_19793	-0.226237	0.351775	-0.102652	NTC
NTC_13858	-0.315733	0.472893	-0.102688	NTC
C2orf88	-0.473543	0.606814	-0.102733	C2orf88
FOXD2	-0.273393	0.420909	-0.102745	FOXD2
MKS1	-0.33026	0.488406	-0.102783	MKS1
CFI	-0.35993	0.518119	-0.102785	CFI
NTC_6137	-0.391017	0.545747	-0.102841	NTC
NTC_8691	-0.194783	0.296499	-0.102841	NTC
NTC_6086	-0.17395	0.256153	-0.102892	NTC
NTC_16117	-0.09838	0.0899748	-0.102894	NTC
MAGED2_P1	-0.30617	0.461127	-0.102928	MAGED2
NTC_514	-0.456737	0.595151	-0.102936	NTC
CHRAC1	-0.353353	0.511261	-0.102952	CHRAC1
NTC_12130	-0.266847	0.411302	-0.10296	NTC
NTC_17948	-0.126663	0.153705	-0.103017	NTC
POLQ	-0.17531	0.258385	-0.103036	POLQ
MTF1	-0.379573	0.535201	-0.103048	MTF1
ZNF395	-0.36862	0.525291	-0.103066	ZNF395
BRPF3	-0.269733	0.414801	-0.103081	BRPF3
C20orf85	-0.198067	0.301635	-0.103097	C20orf85
SLC45A2	-0.119497	0.137106	-0.103119	SLC45A2
INSL5	-0.09146	0.0745189	-0.103142	INSL5
NTC_15597	-0.301767	0.454936	-0.103219	NTC
FARS2	-0.242253	0.374855	-0.103233	FARS2
VWA2	-0.34174	0.498726	-0.103253	VWA2
NTC_16952	-0.36842	0.524491	-0.103254	NTC
IL12RB1	-0.31501	0.470124	-0.103256	IL12RB1
NTC_1188	-0.0975447	0.0873716	-0.103264	NTC
RAB11B	-0.13351	0.168479	-0.103264	RAB11B
OR4D5_ENST00000307033.2	-0.0824633	0.0558016	-0.103356	OR4D5
EIF2AK4	-0.459023	0.595434	-0.103356	EIF2AK4
STARD3NL	-0.217333	0.334505	-0.103363	STARD3NL
NTC_18087	-0.111133	0.117455	-0.103368	NTC
NTC_14489	-0.30986	0.463866	-0.103372	NTC
NDC1	-0.183053	0.272415	-0.103383	NDC1
ARHGEF26	-0.254097	0.391805	-0.1034	ARHGEF26
ELP6	-0.371867	0.527158	-0.103401	ELP6
RALGAPB	-0.25282	0.389548	-0.103514	RALGAPB
SPATA22	-0.271623	0.415737	-0.103538	SPATA22
SLCO5A1_P2	-0.248647	0.383273	-0.103559	SLCO5A1
LPCAT2	-0.279674	0.426117	-0.103611	LPCAT2
AK8	-0.15313	0.21056	-0.103612	AK8
NTC_9083	-0.10641	0.106221	-0.103621	NTC
OR5B17_ENST00000357377.3	-0.0515823	0.00979607	-0.103626	OR5B17
NTC_11773	-0.19206	0.288627	-0.103648	NTC
NTC_18890	-0.357687	0.513103	-0.103656	NTC
NTC_8423	-0.092731	0.0761964	-0.103679	NTC
NTC_1035	-0.055936	0.0139925	-0.103711	NTC
CCDC63	-0.280333	0.426593	-0.10372	CCDC63
TRAP1	-0.172957	0.251222	-0.103764	TRAP1
NTC_17576	-0.248423	0.382159	-0.10378	NTC
NTC_5712	-0.425017	0.569916	-0.103784	NTC
SPATA9	-0.119703	0.135814	-0.103789	SPATA9
MFSD2B	-0.151057	0.20554	-0.103792	MFSD2B
XIRP2	-0.208647	0.31799	-0.10382	XIRP2
PCDHGB7	-0.0778977	0.0464739	-0.103821	PCDHGB7
NTC_966	-0.123987	0.145393	-0.103833	NTC
C14orf37_ENST00000267485.7	-0.0770867	0.0449672	-0.103844	C14orf37
ZNF157_ENST00000377073.3	-0.233593	0.359224	-0.103864	ZNF157
NTC_16172	-0.233473	0.359009	-0.103871	NTC
NTC_10176	-0.100477	0.0924815	-0.103887	NTC
CRAMP1L_P2	-0.31878	0.472137	-0.103901	CRAMP1L
NTC_17619	-0.15691	0.217644	-0.103914	NTC
ANKRD7_P2	-0.233438	0.358795	-0.103916	ANKRD7
NTC_11670	-0.25527	0.391579	-0.103941	NTC
ZNF507	-0.22686	0.348192	-0.103943	ZNF507
OR5H2_ENST00000355273.2	-0.0935333	0.0773546	-0.103964	OR5H2
ZNF451	-0.414613	0.561344	-0.103973	ZNF451
PPFIA3_P1	-0.288927	0.436647	-0.103976	PPFIA3
ZFHX2_P2	-0.198743	0.299726	-0.103997	ZFHX2
SLC22A12	-0.0952767	0.0809865	-0.104003	SLC22A12
GRB14	-0.154038	0.211156	-0.104037	GRB14
NTC_15220	-0.117257	0.129601	-0.104053	NTC
NTC_2859	-0.190473	0.284193	-0.104072	NTC
NTC_4981	-0.41822	0.563827	-0.104076	NTC
PNPLA4	-0.202143	0.305477	-0.104108	PNPLA4
CECR6	-0.342363	0.496394	-0.104138	CECR6
NTC_15062	-0.0989333	0.0885889	-0.104139	NTC
ZNF766	-0.344683	0.498726	-0.104142	ZNF766
ACTG2_P1	-0.0791867	0.0483007	-0.104213	ACTG2
NTC_12168	-0.23323	0.357299	-0.104246	NTC
NTC_9844	-0.484683	0.609387	-0.104259	NTC
NTC_11244	-0.230603	0.353045	-0.104272	NTC
CCDC169	-0.233829	0.35794	-0.104332	CCDC169
CCDC169-SOHLH2	-0.233829	0.35794	-0.104332	CCDC169-SOHLH2
NTC_8185	-0.13644	0.171917	-0.104333	NTC
SLC34A3	-0.308723	0.459141	-0.104365	SLC34A3
NTC_3523	-0.153243	0.208334	-0.104395	NTC
SFSWAP	-0.362773	0.515476	-0.104403	SFSWAP
EYA1_P1	-0.313237	0.464116	-0.104425	EYA1
NTC_15511	-0.311273	0.461873	-0.104425	NTC
MYOZ3	-0.113967	0.121237	-0.104436	MYOZ3
AMPH	-0.25887	0.394977	-0.104436	AMPH
NTC_18565	-0.214223	0.325375	-0.104459	NTC
HIST1H2BA	-0.339937	0.492778	-0.104479	HIST1H2BA
NTC_14635	-0.247407	0.378164	-0.104485	NTC
APOBEC2	-0.407663	0.554203	-0.104497	APOBEC2
NTC_3938	-0.237707	0.363308	-0.104525	NTC
GLS2	-0.277443	0.419966	-0.104537	GLS2
NTC_6343	-0.463087	0.594585	-0.104559	NTC
RAB6A	-0.223153	0.339855	-0.104593	RAB6A
C9orf24	-0.253652	0.386851	-0.10462	C9orf24
HUNK	-0.0546303	0.0121508	-0.104639	HUNK
OR11H6_ENST00000315519.2	-0.0752563	0.040692	-0.104643	OR11H6
NTC_13167	-0.323603	0.474912	-0.104649	NTC
NTC_11825	-0.287187	0.432082	-0.104661	NTC
NTC_10927	-0.439243	0.577712	-0.104667	NTC
REXO1L1_ENST00000379010.2	-0.18354	0.26886	-0.104705	REXO1L1
NTC_3136	-0.3694	0.520504	-0.104753	NTC
NTC_6962	-0.0902383	0.0689775	-0.104793	NTC
CYHR1_P2	-0.081375	0.0515446	-0.104796	CYHR1
LCE4A_ENST00000335535.3	-0.24567	0.374416	-0.104814	LCE4A
NTC_12284	-0.12881	0.153469	-0.104849	NTC
NTC_223	-0.29	0.434962	-0.104849	NTC
NTC_16481	-0.277465	0.418789	-0.104883	NTC
NTC_18240	-0.409727	0.554477	-0.104938	NTC
C10orf95	-0.119481	0.132206	-0.104994	C10orf95
NTC_6404	-0.227517	0.345469	-0.10502	NTC
C4orf33_P1	-0.0910533	0.070235	-0.105025	C4orf33
FCRLA	-0.104773	0.099413	-0.105041	FCRLA
SLC4A11	-0.296227	0.441968	-0.105045	SLC4A11
NTC_3278	-0.29809	0.444155	-0.105067	NTC
NTC_1441	-0.452857	0.58612	-0.105069	NTC
SPG21	-0.0849967	0.0580376	-0.105081	SPG21
NTC_414	-0.405593	0.550649	-0.105099	NTC
KRTAP13-1	-0.451033	0.584715	-0.105116	KRTAP13-1
GJB2_P2	-0.09948	0.0877505	-0.105126	GJB2
NTC_6369	-0.315137	0.463866	-0.105132	NTC
STX1B	-0.354857	0.505496	-0.105138	STX1B
NTC_7968	-0.10727	0.104638	-0.105158	NTC
SSC5D	-0.406903	0.551468	-0.105176	SSC5D
NTC_11182	-0.10419	0.0978287	-0.105183	NTC
NTC_15762	-0.108767	0.107823	-0.105209	NTC
NTC_573	-0.2343	0.355593	-0.105212	NTC
NLRP8_ENST00000291971.3	-0.2361	0.358367	-0.105223	NLRP8
RFC3	-0.34326	0.493552	-0.105267	RFC3
NTC_2696	-0.349243	0.499505	-0.105283	NTC
NTC_19829	-0.38328	0.531172	-0.105312	NTC
NTC_6722	-0.296087	0.440755	-0.105348	NTC
NTC_15273	-0.183877	0.26727	-0.10537	NTC
SALL2	-0.243537	0.369163	-0.105398	SALL2
NTC_10188	-0.131532	0.157993	-0.105404	NTC
NTC_17711	-0.253573	0.383942	-0.105419	NTC
MED27	-0.364663	0.513893	-0.105434	MED27
MGAT4B	-0.236327	0.35794	-0.105447	MGAT4B
NTC_20265	-0.150467	0.19903	-0.105489	NTC
NTC_13714	-0.0572797	0.0143793	-0.105524	NTC
OR1S2_ENST00000302592.6	-0.103853	0.0963464	-0.105532	OR1S2
EIF3B	-0.15914	0.217187	-0.105536	EIF3B
DDX55	-0.363397	0.512313	-0.105554	DDX55
PYCR2	-0.09237	0.0719625	-0.105569	PYCR2
LILRA5	-0.138	0.171788	-0.105571	LILRA5
P2RX1	-0.10768	0.104551	-0.105599	P2RX1
NTC_10872	-0.45854	0.588372	-0.105624	NTC
NTC_3688	-0.149803	0.197178	-0.105633	NTC
TRAFD1	-0.336957	0.485844	-0.105637	TRAFD1
NTC_18177	-0.64982	0.687523	-0.105734	NTC
NTC_10854	-0.135063	0.164844	-0.105745	NTC
NTC_6092	-0.237234	0.358153	-0.10579	NTC
NTC_14531	-0.141617	0.178949	-0.105826	NTC
TMEM106B	-0.314397	0.46063	-0.105841	TMEM106B
NTC_20345	-0.44497	0.578271	-0.105844	NTC
SYT12	-0.15161	0.20032	-0.105866	SYT12
PLEKHA6	-0.38501	0.530904	-0.105872	PLEKHA6
NTC_10322	-0.148623	0.193932	-0.105872	NTC
NTC_4946	-0.141807	0.179213	-0.105877	NTC
EMX1_P2	-0.378127	0.524758	-0.105891	EMX1
NTC_9312	-0.0828393	0.0526823	-0.105896	NTC
NTC_13639	-0.207947	0.309547	-0.105902	NTC
NTC_430	-0.187327	0.272058	-0.105903	NTC
TRIP13	-0.30485	0.449282	-0.10593	TRIP13
GIN1	-0.414757	0.555299	-0.105959	GIN1
NTC_10263	-0.15388	0.204809	-0.10597	NTC
C11orf49	-0.240857	0.363093	-0.105973	C11orf49
NTC_11344	-0.17928	0.256153	-0.106044	NTC
NTC_5221	-0.39434	0.538165	-0.106111	NTC
NTC_19391	-0.280763	0.418789	-0.10613	NTC
NTC_5948	-0.35525	0.502626	-0.106133	NTC
NTC_11416	-0.267207	0.40068	-0.106135	NTC
NTC_14793	-0.227643	0.34172	-0.106157	NTC
NTC_15521	-0.173023	0.243373	-0.106189	NTC
NTC_10594	-0.212143	0.315816	-0.106192	NTC
NTC_2033	-0.381707	0.526891	-0.106221	NTC
NTC_11113	-0.237933	0.357726	-0.106225	NTC
NTC_12175	-0.160923	0.218714	-0.106229	NTC
NTC_815	-0.517313	0.623195	-0.106244	NTC
MIPEP	-0.331183	0.477696	-0.10626	MIPEP
NTC_6633	-0.207613	0.307604	-0.1063	NTC
NTC_11498	-0.165687	0.228195	-0.10632	NTC
NTC_2416	-0.251503	0.377722	-0.106343	NTC
GPANK1	-0.0875247	0.0609086	-0.106371	GPANK1
CSTL1_ENST00000347397.1	-0.188167	0.272058	-0.106378	CSTL1
SUDS3	-0.354213	0.500804	-0.106382	SUDS3
MSTO1	-0.116539	0.122221	-0.106383	MSTO1
LOC643355_001270945	-0.09986	0.0860182	-0.106392	LOC643355
NTC_11081	-0.49655	0.610533	-0.106406	NTC
NTC_5668	-0.07761	0.0425337	-0.106424	NTC
C18orf56	-0.307953	0.451244	-0.106425	C18orf56
LIPA	-0.311187	0.454936	-0.106441	LIPA
NTC_15074	-0.1244	0.139389	-0.106458	NTC
NTC_3188	-0.286217	0.424456	-0.10652	NTC
NTC_192	-0.252537	0.378607	-0.106523	NTC
MAGEB17	-0.27421	0.408747	-0.106543	MAGEB17
LAGE3	-0.35588	0.501844	-0.106561	LAGE3
MEF2B	-0.53136	0.629858	-0.106674	MEF2B
NTC_7329	-0.520453	0.623773	-0.106679	NTC
NTC_10361	-0.1961	0.285666	-0.106706	NTC
NTC_6521	-0.18905	0.272594	-0.106716	NTC
NTC_5640	-0.267663	0.399307	-0.106716	NTC
NXF3	-0.202413	0.296878	-0.106757	NXF3
ADAT1	-0.310297	0.452719	-0.106795	ADAT1
NTC_10025	-0.314389	0.457407	-0.106797	NTC
SLC38A2	-0.21588	0.319975	-0.106836	SLC38A2
CDRT15L2_ENST00000399044.1	-0.19	0.273847	-0.106874	CDRT15L2
ZFP69	-0.326563	0.470627	-0.106892	ZFP69
NTC_11556	-0.1176	0.123312	-0.106898	NTC
NTC_18205	-0.293733	0.432561	-0.106905	NTC
NTC_3416	-0.324093	0.467866	-0.106911	NTC
ZNF662	-0.448397	0.577433	-0.106942	ZNF662
OR7G2_ENST00000305456.2	-0.071844	0.0324329	-0.106977	OR7G2
NTC_2150	-0.242747	0.362446	-0.106993	NTC
NTC_16465	-0.137543	0.166592	-0.107056	NTC
NTC_4739	-0.46061	0.585558	-0.10706	NTC
CDK13	-0.156309	0.206419	-0.107111	CDK13
TMEM192	-0.201563	0.294048	-0.107147	TMEM192
NTC_14547	-1.08604	0.796779	-0.107151	NTC
SLC35E2	-0.29619	0.434721	-0.107158	SLC35E2
NTC_4814	-0.446627	0.57548	-0.107177	NTC
NTC_1371	-0.294367	0.432321	-0.107206	NTC
NTC_13117	-0.374543	0.517325	-0.107208	NTC
NTC_11072	-0.202137	0.294612	-0.107284	NTC
CAMKMT	-0.0755423	0.0379617	-0.10732	CAMKMT
NTC_12606	-0.260063	0.386627	-0.10733	NTC
NTC_5666	-0.314653	0.455924	-0.107331	NTC
NTC_9922	-0.0602467	0.0165317	-0.10734	NTC
METTL16	-0.144087	0.179876	-0.107348	METTL16
FRA10AC1	-0.271467	0.402285	-0.107356	FRA10AC1
KRTAP12-3	-0.0634483	0.0203126	-0.107369	KRTAP12-3
MED8	-0.44955	0.576875	-0.107406	MED8
NTC_4713	-0.234833	0.348823	-0.107412	NTC
MTRR	-0.0717193	0.0317766	-0.107428	MTRR
CCDC53	-0.128787	0.146413	-0.107462	CCDC53
NTC_8256	-0.34823	0.491233	-0.107503	NTC
NTC_6072	-0.166596	0.226307	-0.107505	NTC
GNG5	-0.14137	0.17359	-0.107508	GNG5
NTC_13999	-0.2618	0.388423	-0.10752	NTC
NTC_170	-0.302277	0.440755	-0.107551	NTC
NTC_1934	-0.234333	0.347563	-0.107551	NTC
C17orf64_P1	-0.32309	0.464615	-0.107559	C17orf64
PNMA3	-0.27493	0.40597	-0.107637	PNMA3
NTC_9670	-0.300907	0.438819	-0.107639	NTC
RUSC2_P1	-0.351533	0.494068	-0.107644	RUSC2
SEMA4A	-0.297963	0.435202	-0.107657	SEMA4A
AGR3	-0.63713	0.677624	-0.107682	AGR3
NTC_13433	-0.147448	0.185921	-0.107736	NTC
NTC_14413	-0.467083	0.587809	-0.107786	NTC
APLP2	-0.14608	0.182813	-0.107806	APLP2
OR4S1_ENST00000319988.1	-0.114727	0.114892	-0.10781	OR4S1
NTC_11140	-0.490067	0.602535	-0.107823	NTC
NTC_4872	-0.25748	0.381269	-0.107825	NTC
TBKBP1	-0.250627	0.371346	-0.107825	TBKBP1
OR8J3_ENST00000301529.1	-0.0529837	0.00920886	-0.107864	OR8J3
SASH3	-0.42654	0.558592	-0.107874	SASH3
GPR62	-0.248993	0.368727	-0.107888	GPR62
IPO4	-0.0814333	0.0472887	-0.107919	IPO4
ACRV1	-0.307682	0.44586	-0.107935	ACRV1
MRPS15	-0.0819133	0.0481154	-0.107939	MRPS15
CD99L2	-0.0672703	0.0248532	-0.107943	CD99L2
NTC_10736	-0.0771347	0.0398165	-0.107984	NTC
NTC_3392	-0.341247	0.482525	-0.107998	NTC
L1TD1_P2	-0.302208	0.439061	-0.108032	L1TD1
ANKRD34C	-0.45868	0.581349	-0.108048	ANKRD34C
NDUFA7	-0.232383	0.342759	-0.108061	NDUFA7
ANKRD24	-0.44371	0.570749	-0.108068	ANKRD24
NXF5_ENST00000473265.2	-0.45724	0.580229	-0.108092	NXF5
NTC_14461	-0.124869	0.136244	-0.108097	NTC
CLEC4A	-0.282497	0.414334	-0.108097	CLEC4A
FAM107A	-0.23925	0.353257	-0.108119	FAM107A
NTC_5358	-0.465367	0.585558	-0.108165	NTC
ZNF215	-0.398627	0.535201	-0.108221	ZNF215
NTC_19813	-0.195653	0.279805	-0.108225	NTC
NTC_15402	-0.23556	0.347143	-0.108238	NTC
NTC_16306	-0.212813	0.309936	-0.108264	NTC
NTC_2300	-0.18251	0.255127	-0.108273	NTC
NTC_10936	-0.0688733	0.0267838	-0.108278	NTC
NTC_9017	-0.191443	0.27188	-0.108285	NTC
VPS37D	-0.16919	0.228985	-0.108314	VPS37D
NTC_9663	-0.556693	0.638887	-0.108319	NTC
TMEM117	-0.127751	0.141922	-0.108326	TMEM117
NTC_13871	-0.422643	0.554203	-0.108337	NTC
FUOM	-0.323197	0.462122	-0.108349	FUOM
H1FX	-0.384853	0.522895	-0.108369	H1FX
GNRHR	-0.187907	0.264985	-0.10838	GNRHR
SHROOM2	-0.163623	0.217492	-0.10841	SHROOM2
CDC42EP3	-0.206763	0.298965	-0.108423	CDC42EP3
S100A12_P1	-0.128483	0.143258	-0.108425	S100A12
SMYD5	-0.094088	0.0703618	-0.108452	SMYD5
NTC_5773	-0.26087	0.383942	-0.108453	NTC
ATP6V1F	-0.370563	0.509685	-0.108463	ATP6V1F
NTC_4045	-0.236076	0.347143	-0.108475	NTC
NTC_15453	-0.19551	0.278715	-0.108477	NTC
NTC_7198	-0.579887	0.650029	-0.108478	NTC
NTC_16818	-0.384973	0.522629	-0.108488	NTC
C14orf80	-0.258917	0.381046	-0.108492	C14orf80
AVPR1A	-0.299087	0.433761	-0.108494	AVPR1A
NTC_8766	-0.192423	0.272952	-0.10851	NTC
GPR161	-0.26634	0.391353	-0.108515	GPR161
MTSS1L	-0.163933	0.217797	-0.108515	MTSS1L
NTC_11305	-0.39246	0.529029	-0.108523	NTC
NTC_7265	-0.219183	0.319776	-0.10853	NTC
B4GALT7	-0.305233	0.440997	-0.10853	B4GALT7
HOOK2_P1	-0.23043	0.337791	-0.108614	HOOK2
NTC_19972	-0.122217	0.129188	-0.108624	NTC
NTC_5071	-0.25448	0.374196	-0.108638	NTC
RAPGEF2_ENST00000264431.4	-0.139797	0.166968	-0.108673	RAPGEF2
NTC_7466	-0.32625	0.464365	-0.108687	NTC
SUPT7L	-0.270103	0.395886	-0.108698	SUPT7L
IKZF4_P1	-0.344053	0.483035	-0.108728	IKZF4
NTC_14431	-0.29955	0.43352	-0.108734	NTC
TMPRSS11BNL	-0.31815	0.455183	-0.108748	TMPRSS11BNL
DEFB104A_ENST00000314265.2	-0.2162	0.314044	-0.108751	DEFB104A
GCM1	-0.36784	0.506018	-0.108819	GCM1
C19orf38	-0.22436	0.327188	-0.10886	C19orf38
ZFAT_P2	-0.318953	0.455677	-0.108873	ZFAT
C5orf49	-0.200484	0.28622	-0.108923	C5orf49
NTC_12527	-0.373727	0.510998	-0.108971	NTC
FAM49B_P2	-0.281614	0.410139	-0.109004	FAM49B
PCDHB5	-0.205787	0.295178	-0.10905	PCDHB5
NTC_17748	-0.360673	0.498467	-0.109055	NTC
KDM6A	-0.224303	0.326381	-0.109073	KDM6A
NTC_1931	-0.231027	0.337173	-0.109078	NTC
NTC_20131	-0.45301	0.574365	-0.10909	NTC
CPE	-0.12139	0.126223	-0.109113	CPE
ASB8	-0.13923	0.164472	-0.109144	ASB8
CBLN3	-0.0621247	0.0174961	-0.109157	CBLN3
NTC_7595	-0.255112	0.373318	-0.109168	NTC
FBXW5	-0.19468	0.274923	-0.109174	FBXW5
SPDYE2B_ENST00000507450.1	-0.336433	0.473649	-0.109187	SPDYE2B
NTC_14891	-0.279874	0.407126	-0.109227	NTC
NTC_10325	-0.452007	0.573251	-0.10923	NTC
TRABD2B	-0.262363	0.383273	-0.109272	TRABD2B
HHLA2	-0.211833	0.304899	-0.109273	HHLA2
NTC_14900	-0.453067	0.573808	-0.109295	NTC
NTC_3622	-0.443043	0.566591	-0.109312	NTC
NTC_6268	-0.0638143	0.0193397	-0.109349	NTC
ACTR6	-0.189617	0.264985	-0.109367	ACTR6
RFC4	-0.08375	0.0494255	-0.109382	RFC4
NTC_11249	-0.06173	0.0169042	-0.109386	NTC
PCDH17	-0.354337	0.491233	-0.109388	PCDH17
OCEL1	-0.064614	0.0202685	-0.109403	OCEL1
SMAP2_P2	-0.357817	0.494584	-0.109406	SMAP2
NTC_8802	-0.153997	0.194775	-0.10941	NTC
ZNF705G_ENST00000400078.2	-0.424073	0.552015	-0.109432	ZNF705G
ANXA2R	-0.236557	0.344633	-0.109441	ANXA2R
NTC_19858	-0.491	0.598554	-0.109442	NTC
NTC_14053	-0.4618	0.579389	-0.10946	NTC
NTC_6689	-0.221913	0.32117	-0.109462	NTC
LOC283710	-0.114923	0.111543	-0.109471	LOC283710
NTC_13789	-0.158489	0.203789	-0.109488	NTC
NTC_28	-0.385513	0.519974	-0.109493	NTC
NTC_3139	-0.124887	0.132732	-0.109529	NTC
GZMK	-0.14312	0.171532	-0.109581	GZMK
METTL4	-0.234607	0.341098	-0.10959	METTL4
ECHDC3	-0.124557	0.131787	-0.109626	ECHDC3
NGRN	-0.271413	0.394523	-0.109631	NGRN
OTC	-0.28877	0.417144	-0.10965	OTC
PLEKHN1	-0.323463	0.45815	-0.109652	PLEKHN1
NTC_354	-0.167347	0.221019	-0.109708	NTC
SHMT2	-0.123115	0.128467	-0.109721	SHMT2
NTC_4847	-0.0896233	0.0596245	-0.10975	NTC
KCNE3_P1	-0.479523	0.590346	-0.10976	KCNE3
IL1RAPL2	-0.077217	0.0378861	-0.109766	IL1RAPL2
NTC_17070	-0.396473	0.528495	-0.109807	NTC
NTC_17567	-0.109093	0.0984933	-0.109812	NTC
NTC_18579	-0.127083	0.136567	-0.109883	NTC
DCAF11	-0.121121	0.12381	-0.109887	DCAF11
C21orf91	-0.55299	0.632765	-0.109911	C21orf91
ARFIP1	-0.195803	0.274564	-0.109915	ARFIP1
NTC_17174	-0.397567	0.529029	-0.109935	NTC
PTPN2	-0.370007	0.504451	-0.109959	PTPN2
NTC_19334	-0.15037	0.185649	-0.109967	NTC
LSM2	-0.395717	0.527158	-0.110033	LSM2
NTC_7791	-0.34668	0.481506	-0.110036	NTC
NTC_20155	-0.17626	0.237479	-0.110052	NTC
NTC_8021	-0.17066	0.226464	-0.110076	NTC
MBNL3_ENST00000370839.3,ENST00000370853.3	-0.510293	0.608529	-0.11008	MBNL3
NTC_8643	-0.262273	0.38038	-0.110098	NTC
ZNF645	-0.199805	0.28108	-0.110127	ZNF645
RWDD3	-0.234967	0.339855	-0.11013	RWDD3
NTC_9498	-0.23046	0.332666	-0.110158	NTC
LRRC71	-0.270073	0.390901	-0.110172	LRRC71
C1orf134_ENST00000375605.2	-0.14624	0.176451	-0.110174	C1orf134
RABAC1	-0.13134	0.144829	-0.110213	RABAC1
NTC_12944	-0.1116	0.102901	-0.110214	NTC
CCNI2	-0.147173	0.178289	-0.110215	CCNI2
RBM46	-0.25834	0.374416	-0.11022	RBM46
SLC25A39_P1	-0.06453	0.0195737	-0.110238	SLC25A39
IFNA14_ENST00000380222.2	-0.168083	0.220865	-0.110241	IFNA14
C6orf48	-0.231303	0.333687	-0.110253	C6orf48
NTC_16047	-0.391966	0.523161	-0.110285	NTC
NTC_9856	-0.161623	0.207744	-0.110303	NTC
NTC_15280	-0.269337	0.389323	-0.110345	NTC
NTC_1664	-0.11287	0.105164	-0.110402	NTC
SLN	-0.0529953	0.0082465	-0.110428	SLN
IPO13	-0.27511	0.396796	-0.110438	IPO13
HAND2_P1	-0.336987	0.470124	-0.11046	HAND2
NTC_17328	-0.204927	0.288999	-0.110477	NTC
NTC_349	-0.203267	0.286035	-0.110492	NTC
NTC_19762	-0.202667	0.284929	-0.110507	NTC
NTC_5565	-0.122477	0.125113	-0.11056	NTC
GPATCH3	-0.37605	0.508112	-0.110574	GPATCH3
LENG9	-0.4711	0.58247	-0.11058	LENG9
NTC_18878	-0.809413	0.7301	-0.11058	NTC
NTC_16583	-0.239307	0.345051	-0.110588	NTC
NTC_8095	-0.249733	0.360725	-0.110588	NTC
NKD1	-0.520553	0.613113	-0.110596	NKD1
PRPF40A	-0.41948	0.544932	-0.110599	PRPF40A
KIF4B	-0.339107	0.471885	-0.110604	KIF4B
NTC_8812	-0.23276	0.33471	-0.110638	NTC
NTC_16356	-0.11207	0.102901	-0.110678	NTC
NTC_13131	-0.250345	0.361155	-0.110729	NTC
PGPEP1L_P2	-0.387173	0.51759	-0.110737	PGPEP1L
ZNF488_P2	-0.299163	0.426355	-0.110759	ZNF488
SRFBP1	-0.20062	0.280351	-0.110802	SRFBP1
FAM120A	-0.120841	0.12104	-0.11082	FAM120A
WBP11_P2	-0.378043	0.509161	-0.110822	WBP11
NTC_17728	-0.144137	0.170255	-0.110827	NTC
NTC_16567	-0.32004	0.450508	-0.110829	NTC
NTC_5134	-0.409893	0.536547	-0.110832	NTC
NTC_15932	-0.115453	0.109625	-0.110846	NTC
TBC1D16	-0.080221	0.041502	-0.11086	TBC1D16
NTC_11674	-0.35676	0.488919	-0.110868	NTC
NTC_3524	-0.134441	0.149736	-0.11087	NTC
SMPDL3B	-0.086842	0.0528322	-0.110906	SMPDL3B
NTC_1571	-0.165423	0.213403	-0.110966	NTC
NTC_7250	-0.212437	0.300298	-0.110987	NTC
ZSCAN32	-0.330167	0.461127	-0.110995	ZSCAN32
NTC_8215	-0.331367	0.462371	-0.111011	NTC
CHMP1A	-0.183273	0.247861	-0.111026	CHMP1A
REG3A	-0.288747	0.412466	-0.111055	REG3A
NTC_3818	-0.139563	0.16005	-0.111057	NTC
NTC_15415	-0.544057	0.62493	-0.111079	NTC
USP39_P1	-0.124883	0.128879	-0.111124	USP39
C6orf226	-0.0504703	0.006269	-0.111176	C6orf226
NTC_7360	-0.403037	0.529565	-0.111271	NTC
NTC_17597	-0.28156	0.402515	-0.111278	NTC
TMEM67	-0.09991	0.0769442	-0.111282	TMEM67
CXCL17	-0.204227	0.285113	-0.1113	CXCL17
NTC_19415	-0.311984	0.439786	-0.111303	NTC
TK2	-0.188473	0.256667	-0.111318	TK2
C3orf35_ENST00000426078.1	-0.0867967	0.0521356	-0.111348	C3orf35
SPRY3	-0.046921	0.00423528	-0.111349	SPRY3
CCDC8	-0.241103	0.34526	-0.111355	CCDC8
MTMR1	-0.101517	0.0799953	-0.111357	MTMR1
NKX3-1	-0.208923	0.292921	-0.111408	NKX3-1
NTC_6104	-0.179637	0.239759	-0.111415	NTC
ZBTB6	-0.380703	0.509685	-0.111431	ZBTB6
NTC_13798	-0.17548	0.231686	-0.111447	NTC
NTC_1624	-0.283793	0.404816	-0.111458	NTC
NTC_7196	-0.189695	0.258385	-0.11149	NTC
CNIH3	-0.0526077	0.0075941	-0.111503	CNIH3
FGB	-0.150238	0.18094	-0.111547	FGB
PLEKHD1	-0.0920333	0.0613606	-0.111555	PLEKHD1
NTC_3839	-0.0942127	0.0654349	-0.111566	NTC
C9orf43	-0.301553	0.426593	-0.111571	C9orf43
AMTN	-0.103657	0.0838735	-0.111573	AMTN
TCP11	-0.328237	0.45716	-0.111578	TCP11
NOP58	-0.22068	0.312083	-0.111604	NOP58
KRT40_P1	-0.31691	0.444398	-0.111625	KRT40
ZNF485	-0.399827	0.525557	-0.111703	ZNF485
NTC_2926	-0.250237	0.357726	-0.111718	NTC
TTC21B	-0.141354	0.162004	-0.111736	TTC21B
CAMSAP3	-0.10867	0.0936757	-0.111753	CAMSAP3
NTC_4799	-0.21001	0.293484	-0.111813	NTC
NTC_13684	-0.207503	0.288999	-0.111866	NTC
AK5	-0.22315	0.315224	-0.111883	AK5
OR14C36_ENST00000317861.1	-0.165833	0.211455	-0.111901	OR14C36
LGALS9	-0.471733	0.57911	-0.111914	LGALS9
TTC18	-0.153163	0.185513	-0.112058	TTC18
NTC_3615	-0.382589	0.509423	-0.112068	NTC
LBP	-0.08675	0.0510564	-0.112077	LBP
NTC_5025	-0.18159	0.241397	-0.11209	NTC
ADAMTS18	-0.149422	0.177762	-0.11209	ADAMTS18
HLX	-0.302968	0.426593	-0.112094	HLX
ZNF615	-0.304407	0.428259	-0.112111	ZNF615
C9orf96	-0.15117	0.181206	-0.112142	C9orf96
PKD1L1	-0.221993	0.312475	-0.112148	PKD1L1
ZNF580_P1	-0.384653	0.510736	-0.112243	ZNF580
GK5	-0.393123	0.518119	-0.112264	GK5
NTC_16727	-0.213643	0.298015	-0.112326	NTC
STMN1	-0.10518	0.0854965	-0.112338	STMN1
NTC_2477	-0.430757	0.548468	-0.112362	NTC
CWF19L2	-0.175853	0.229619	-0.112369	CWF19L2
NTC_17086	-0.201303	0.276544	-0.112375	NTC
PNISR_P1	-0.0636133	0.0171121	-0.112385	PNISR
NTC_9427	-0.13584	0.148813	-0.112388	NTC
DDAH2	-0.25848	0.367422	-0.112396	DDAH2
NTC_15898	-0.35829	0.485589	-0.112407	NTC
C1orf234	-0.18976	0.25564	-0.112409	C1orf234
NTC_10859	-0.223353	0.313848	-0.11241	NTC
GSTK1	-0.314507	0.439061	-0.112428	GSTK1
FPGT-TNNI3K	-0.077712	0.035747	-0.112431	FPGT-TNNI3K
SLC12A2	-0.525273	0.610819	-0.112454	SLC12A2
CCL25	-0.232293	0.327995	-0.112461	CCL25
NTC_19833	-0.288167	0.407126	-0.112463	NTC
NTC_8507	-0.133223	0.143147	-0.11247	NTC
NTC_14333	-0.26829	0.380824	-0.112487	NTC
LIPE_P1	-0.21299	0.29631	-0.112513	LIPE
KRTAP7-1	-0.22626	0.318188	-0.112523	KRTAP7-1
C10orf112_ENST00000454679.2	-0.23043	0.324772	-0.112547	C10orf112
FBXO39	-0.111577	0.0979116	-0.1126	FBXO39
NTC_4066	-0.191905	0.258901	-0.112622	NTC
BIVM-ERCC5_ENST00000602836.1	-0.207763	0.286959	-0.112645	BIVM-ERCC5
NTC_4297	-0.132173	0.140486	-0.11266	NTC
PPDPF	-0.130873	0.137755	-0.112668	PPDPF
WASL	-0.374617	0.500284	-0.112678	WASL
NTC_1274	-0.126333	0.12816	-0.112721	NTC
PDE4C_P1	-0.209877	0.290302	-0.112735	PDE4C
NTC_20524	-0.21	0.290489	-0.112743	NTC
C9orf62_ENST00000320778.2	-0.074424	0.0305296	-0.112773	C9orf62
NTC_15549	-0.24134	0.34089	-0.112799	NTC
SNRNP70	-0.3458	0.471633	-0.112868	SNRNP70
NTC_11866	-0.123923	0.122716	-0.112906	NTC
SLC30A1	-0.163745	0.204371	-0.112915	SLC30A1
PHOX2A	-0.332717	0.457655	-0.112945	PHOX2A
NTC_108	-0.24609	0.347563	-0.112947	NTC
ABCD1	-0.144323	0.164969	-0.112947	ABCD1
KIRREL	-0.24008	0.338203	-0.113035	KIRREL
NTC_10170	-0.271967	0.383942	-0.113066	NTC
NTC_9346	-0.734473	0.701412	-0.113129	NTC
RNASEH2C	-0.242477	0.341512	-0.113138	RNASEH2C
AMY1C_ENST00000370079.3	-0.31359	0.435684	-0.113152	AMY1C
NTC_18712	-0.420553	0.538165	-0.113164	NTC
NTC_6905	-0.140753	0.157033	-0.113167	NTC
NTC_13306	-0.58769	0.641812	-0.113185	NTC
2019-03-10	-0.16789	0.211754	-0.113186	2019-03-10
NTC_6123	-0.259607	0.366337	-0.11322	NTC
CD22	-0.142433	0.160293	-0.113247	CD22
YTHDC2	-0.41055	0.529832	-0.113255	YTHDC2
LGI4	-0.188293	0.250211	-0.113295	LGI4
NTC_14462	-0.24604	0.346305	-0.113311	NTC
NTC_14488	-0.2049	0.279805	-0.113339	NTC
COQ5	-0.0959833	0.0659144	-0.113358	COQ5
TBC1D10B	-0.259167	0.365253	-0.113361	TBC1D10B
NAA38	-0.2137	0.294801	-0.113362	NAA38
NTC_5191	-0.27171	0.382604	-0.113371	NTC
NTC_12300	-0.252803	0.356019	-0.113389	NTC
NTC_157	-0.132037	0.138298	-0.113444	NTC
NTC_5566	-0.12846	0.130847	-0.113461	NTC
NTC_3376	-0.225703	0.314241	-0.11347	NTC
NTC_17654	-0.1651	0.205393	-0.113492	NTC
NTC_2750	-0.434377	0.547923	-0.113494	NTC
CSMD2	-0.09243	0.0591282	-0.113523	CSMD2
NTC_530	-0.35014	0.473902	-0.113555	NTC
ZNF251	-0.28117	0.394523	-0.113572	ZNF251
NTC_16417	-0.37124	0.494326	-0.113594	NTC
DIDO1_P2	-0.29362	0.410139	-0.113651	DIDO1
NTC_19754	-0.114386	0.101443	-0.113674	NTC
ADAMTS1_P2	-0.27802	0.389999	-0.113693	ADAMTS1
IGFBP7	-0.205243	0.27926	-0.113703	IGFBP7
NTC_20009	-0.0997	0.072351	-0.113713	NTC
SELM	-0.358527	0.481761	-0.113713	SELM
LCE1C	-0.640837	0.664511	-0.113747	LCE1C
CCR10	-0.0990933	0.0711264	-0.113756	CCR10
NTC_2879	-0.14716	0.168605	-0.113774	NTC
NTC_311	-0.107634	0.0876746	-0.113783	NTC
NTC_3769	-0.305732	0.424456	-0.113783	NTC
PPEF2	-0.089576	0.0536379	-0.113809	PPEF2
NTC_9594	-0.53115	0.610533	-0.113821	NTC
FAM210A	-0.152533	0.179346	-0.113837	FAM210A
RTKN2	-0.15615	0.186602	-0.113846	RTKN2
NTC_3982	-0.27398	0.383942	-0.113903	NTC
NTC_5741	-0.292677	0.408051	-0.113935	NTC
EMR3	-0.0790167	0.0361083	-0.113973	EMR3
ZNF25	-0.29504	0.410837	-0.113983	ZNF25
ZP4	-0.16087	0.195479	-0.114041	ZP4
FLOT1	-0.140977	0.155243	-0.114048	FLOT1
OTOF	-0.0558003	0.00903462	-0.114061	OTOF
NTC_9991	-0.30724	0.42493	-0.114196	NTC
CXCL16	-0.144117	0.161269	-0.114205	CXCL16
QRICH2_ENST00000262765.5	-0.229303	0.317594	-0.114222	QRICH2
NTC_10009	-0.380683	0.501064	-0.114246	NTC
PDXK	-0.257673	0.360081	-0.114304	PDXK
KHNYN	-0.0867047	0.0480229	-0.114325	KHNYN
NTC_10186	-0.34134	0.462371	-0.114352	NTC
MNS1	-0.44855	0.555847	-0.1144	MNS1
PIK3CG	-0.117973	0.107198	-0.114412	PIK3CG
OR3A1_ENST00000323404.1	-0.15437	0.181473	-0.114417	OR3A1
ZCCHC13	-0.45706	0.561895	-0.114422	ZCCHC13
NTC_6384	-0.24504	0.34089	-0.114528	NTC
NTC_15992	-0.23107	0.319378	-0.11454	NTC
NTC_6466	-0.338151	0.458397	-0.114551	NTC
NTC_6715	-0.229877	0.317396	-0.11457	NTC
KIAA0430	-0.32574	0.444885	-0.11458	KIAA0430
NTC_4123	-0.109943	0.0905963	-0.114659	NTC
RMI2	-0.36608	0.485844	-0.114767	RMI2
NTC_7385	-0.09637	0.0644255	-0.114771	NTC
NTC_8816	-0.196363	0.260283	-0.114785	NTC
NTC_2774	-0.183497	0.23683	-0.114789	NTC
NTC_12066	-0.361833	0.481506	-0.114845	NTC
NTC_19507	-0.166769	0.204809	-0.114846	NTC
NTC_19577	-0.281717	0.391127	-0.114851	NTC
TRPC5OS	-0.10398	0.0785965	-0.114856	TRPC5OS
ZNF705A	-0.440727	0.54874	-0.114868	ZNF705A
ALDH3A2	-0.148907	0.169238	-0.114882	ALDH3A2
NTC_2518	-0.195977	0.259246	-0.114899	NTC
NTC_18937	-0.431883	0.541949	-0.114899	NTC
PHYHD1	-0.132212	0.135172	-0.114907	PHYHD1
MEGF6_ENST00000356575.4	-0.242287	0.335325	-0.114973	MEGF6
NTC_13619	-0.286617	0.397024	-0.114986	NTC
NTC_2868	-0.235383	0.324571	-0.11503	NTC
POGZ	-0.25995	0.36094	-0.115045	POGZ
NTC_18774	-0.151493	0.173978	-0.11506	NTC
NTC_9262	-0.39418	0.510473	-0.115111	NTC
NTC_5628	-0.505287	0.591757	-0.115133	NTC
NTC_7255	-0.294387	0.406201	-0.115181	NTC
ARSI	-0.26151	0.362661	-0.115195	ARSI
NTC_3394	-0.356787	0.475417	-0.115215	NTC
NTC_6389	-0.29902	0.411767	-0.115227	NTC
NTC_5497	-0.335153	0.452965	-0.115271	NTC
NTC_20192	-0.0908743	0.0538917	-0.115272	NTC
ARRDC3	-0.28509	0.394069	-0.115298	ARRDC3
NTC_15160	-0.0811	0.0378483	-0.11532	NTC
NTC_19527	-0.403613	0.517854	-0.11535	NTC
NTC_10584	-0.3492	0.467365	-0.115356	NTC
NTC_19670	-0.34386	0.461873	-0.115357	NTC
MXI1_P2	-0.293187	0.404125	-0.115364	MXI1
GALNT2	-0.17068	0.210858	-0.115381	GALNT2
ARHGEF35_ENST00000543357.1	-0.33912	0.456665	-0.115437	ARHGEF35
NTC_3681	-0.270157	0.373757	-0.115468	NTC
ZFP62	-0.40373	0.51759	-0.115473	ZFP62
FTO	-0.22469	0.30625	-0.115474	FTO
NTC_4999	-0.491573	0.58219	-0.115488	NTC
FKBP2	-0.25808	0.356659	-0.115555	FKBP2
NTC_3600	-0.227893	0.311106	-0.115563	NTC
LOC81691	-0.289813	0.399078	-0.115619	LOC81691
COMMD6_P1	-0.160537	0.190448	-0.115622	COMMD6
XPO7	-0.238863	0.327995	-0.115641	XPO7
OR2B11_ENST00000318749.6	-0.0754963	0.0293856	-0.11565	OR2B11
NTC_6008	-0.2792	0.385283	-0.11565	NTC
ACVR2A	-0.114693	0.0980775	-0.11566	ACVR2A
ELAC1	-0.298827	0.410139	-0.115666	ELAC1
NTC_9880	-0.444287	0.549013	-0.1157	NTC
CYB561A3	-0.105873	0.0807023	-0.115732	CYB561A3
NTC_19144	-0.178513	0.224743	-0.115733	NTC
ADTRP	-0.16199	0.192952	-0.11575	ADTRP
NTC_16293	-0.279797	0.385731	-0.115756	NTC
NTC_14004	-0.260882	0.359867	-0.115795	NTC
KIAA1143	-0.299944	0.411069	-0.115804	KIAA1143
PHYKPL	-0.238246	0.326381	-0.115853	PHYKPL
CSK	-0.174377	0.216579	-0.115853	CSK
NTC_7287	-0.416573	0.526891	-0.115924	NTC
NTC_15309	-0.35951	0.475923	-0.115929	NTC
MRGPRE	-0.1091	0.0865425	-0.115948	MRGPRE
DBX1	-0.37985	0.495101	-0.115971	DBX1
NTC_16429	-0.25799	0.355168	-0.115984	NTC
NTC_19769	-0.187607	0.240741	-0.116025	NTC
TBL2_P1	-0.253827	0.349033	-0.116033	TBL2
NTC_5338	-0.215703	0.289743	-0.116046	NTC
NTC_17599	-0.23213	0.31621	-0.116071	NTC
RPP25L	-0.174603	0.216275	-0.11611	RPP25L
ZNF429	-0.271827	0.373976	-0.116112	ZNF429
NTC_14338	-0.20263	0.26727	-0.116117	NTC
UBE2D3	-0.204387	0.270278	-0.11613	UBE2D3
SNRNP48	-0.408587	0.519708	-0.116137	SNRNP48
NTC_17369	-0.26105	0.359009	-0.11614	NTC
IFLTD1_ENST00000282881.6,ENST00000458174.2,ENST00000539744.1	-0.136124	0.140156	-0.116167	IFLTD1
SH2D5	-0.283037	0.388648	-0.116171	SH2D5
NTC_6372	-0.153307	0.174497	-0.116239	NTC
LRRN3	-0.41813	0.527158	-0.116265	LRRN3
PRKACA	-0.39386	0.506541	-0.11634	PRKACA
KLKB1	-0.220539	0.296689	-0.116378	KLKB1
LSM1	-0.443	0.546019	-0.116417	LSM1
NTC_9199	-0.3166	0.428736	-0.116449	NTC
NTC_20004	-0.136437	0.140046	-0.11648	NTC
SPINT3	-0.112534	0.0922441	-0.11648	SPINT3
FYTTD1	-0.424377	0.53144	-0.116511	FYTTD1
NTC_12481	-0.205927	0.271524	-0.116594	NTC
NTC_6145	-0.131457	0.129601	-0.116654	NTC
RBPMS	-0.364233	0.478203	-0.116696	RBPMS
NTC_20383	-0.334733	0.448058	-0.11671	NTC
NTC_873	-0.183507	0.231048	-0.116765	NTC
NTC_12557	-0.224467	0.301827	-0.116777	NTC
NTC_15739	-0.0799	0.0345067	-0.116821	NTC
OSER1	-0.12971	0.125617	-0.116863	OSER1
NTC_18021	-0.142383	0.151011	-0.116895	NTC
NTC_20201	-0.141567	0.149274	-0.116936	NTC
RASL10A	-0.09296	0.0551761	-0.116967	RASL10A
NTC_17052	-0.108113	0.0827812	-0.116986	NTC
NTC_19954	-0.219507	0.293108	-0.116991	NTC
CYB561	-0.202263	0.263936	-0.11701	CYB561
SPANXN3	-0.190583	0.243208	-0.117022	SPANXN3
OR4D2_ENST00000545221.1	-0.131325	0.128467	-0.117038	OR4D2
ORAOV1	-0.248589	0.338203	-0.117041	ORAOV1
NTC_16592	-0.0452347	0.00258365	-0.117057	NTC
WDR96	-0.290887	0.395886	-0.117062	WDR96
DEFB125	-0.21006	0.277086	-0.117084	DEFB125
OR6C75_ENST00000343399.3	-0.0966633	0.061474	-0.117089	OR6C75
STX7	-0.117923	0.101614	-0.117103	STX7
NTC_7189	-0.352553	0.465364	-0.117121	NTC
TMEM54	-0.10952	0.0851995	-0.117139	TMEM54
YTHDF1	-0.19321	0.247526	-0.117158	YTHDF1
PNMT	-0.196625	0.253594	-0.117161	PNMT
CDK5R1	-0.169777	0.20408	-0.11718	CDK5R1
NTC_3067	-0.2185	0.290862	-0.117184	NTC
CLEC12A	-0.199593	0.258729	-0.117192	CLEC12A
SETMAR	-0.346743	0.459141	-0.117218	SETMAR
CNNM3	-0.28954	0.393615	-0.117243	CNNM3
METTL11B	-0.281913	0.383719	-0.117272	METTL11B
NTC_6794	-0.225953	0.302593	-0.117302	NTC
NTC_3377	-0.318953	0.428736	-0.117314	NTC
ANKRD63	-0.0711027	0.0223871	-0.11732	ANKRD63
NTC_1681	-0.265881	0.362015	-0.117326	NTC
NTC_4803	-0.429073	0.532781	-0.11733	NTC
KIAA0825	-0.159707	0.184159	-0.117353	KIAA0825
MAMDC2	-0.544033	0.608529	-0.117358	MAMDC2
OXER1	-0.106133	0.0783191	-0.117398	OXER1
NTC_11928	-0.205903	0.269037	-0.117404	NTC
QPCT	-0.20832	0.27313	-0.117415	QPCT
NTC_5171	-0.413427	0.519974	-0.117421	NTC
HRH2	-0.0703453	0.0213971	-0.117452	HRH2
NTC_11859	-0.174793	0.212802	-0.117465	NTC
CXorf21	-0.121797	0.108451	-0.117505	CXorf21
NUDT10	-0.230868	0.309741	-0.117512	NUDT10
ZFP14	-0.351153	0.46262	-0.117558	ZFP14
ZNF774	-0.393297	0.502365	-0.117588	ZNF774
NTC_4421	-0.28391	0.385283	-0.117601	NTC
MMP25	-0.377377	0.487893	-0.117619	MMP25
SNAP25	-0.539127	0.605101	-0.117623	SNAP25
FAM217B_P1	-0.242693	0.327591	-0.117626	FAM217B
ZFP28	-0.349463	0.46063	-0.117646	ZFP28
GIMAP4	-0.373676	0.484311	-0.117662	GIMAP4
PCDHA1	-0.20693	0.269923	-0.117693	PCDHA1
NTC_10123	-0.468133	0.560518	-0.117694	NTC
ZNF594	-0.363687	0.474659	-0.117696	ZNF594
NTC_10485	-0.25537	0.345887	-0.117742	NTC
NTC_3223	-0.417177	0.522097	-0.117748	NTC
C11orf57	-0.21323	0.280351	-0.117767	C11orf57
NTC_16539	-0.336394	0.446592	-0.117768	NTC
NTC_13300	-0.23995	0.322967	-0.117777	NTC
NTC_19020	-0.067043	0.0174767	-0.117831	NTC
WDR41	-0.28093	0.380602	-0.117858	WDR41
NTC_370	-0.41628	0.521035	-0.117863	NTC
NTC_7345	-0.234457	0.314241	-0.11787	NTC
NTC_14393	-0.422997	0.526358	-0.117897	NTC
BOP1_P1	-0.31093	0.417614	-0.117913	BOP1
NTC_10604	-0.141847	0.147438	-0.11793	NTC
NTC_9816	-0.113897	0.0921651	-0.117932	NTC
NTC_452	-0.233137	0.311888	-0.117968	NTC
CEBPG	-0.096251	0.0594587	-0.117983	CEBPG
NTC_10901	-0.231207	0.308769	-0.118	NTC
LANCL1	-0.0616457	0.0121508	-0.118076	LANCL1
NTC_8352	-0.092478	0.0528322	-0.118104	NTC
FGFBP1	-0.309463	0.415269	-0.118113	FGFBP1
NTC_6050	-0.23444	0.313455	-0.118117	NTC
NTC_7583	-0.370023	0.479472	-0.118125	NTC
NTC_15692	-0.165983	0.194213	-0.118134	NTC
PRKRIP1_P2	-0.361447	0.47113	-0.118142	PRKRIP1
C14orf180_P2	-0.307183	0.412466	-0.118146	C14orf180
ALKBH6	-0.60673	0.638595	-0.118175	ALKBH6
QTRT1	-0.196253	0.249874	-0.118199	QTRT1
TTC23_P1	-0.111877	0.0877505	-0.118226	TTC23
CACNA1E	-0.13454	0.132206	-0.118227	CACNA1E
NTC_13650	-0.169847	0.201327	-0.11823	NTC
NTC_8572	-0.446717	0.543575	-0.118264	NTC
NTC_13776	-0.106745	0.0779735	-0.118279	NTC
NTC_461	-0.13856	0.140046	-0.118293	NTC
SOX30_P2	-0.480683	0.567421	-0.118293	SOX30
NTC_3808	-0.13627	0.135493	-0.118294	NTC
PCMTD1	-0.107098	0.0785965	-0.118301	PCMTD1
AURKA	-0.24002	0.32117	-0.118394	AURKA
FGF22	-0.38925	0.496394	-0.1184	FGF22
FOXH1	-0.436183	0.535201	-0.118417	FOXH1
RSRC1	-0.183797	0.226778	-0.118438	RSRC1
NTC_3334	-0.0951567	0.0569105	-0.118452	NTC
NTC_5553	-0.359597	0.468367	-0.118456	NTC
LHCGR	-0.141095	0.144604	-0.118495	LHCGR
RAET1E_P2	-0.181897	0.22303	-0.11853	RAET1E
ZNF569	-0.394687	0.500804	-0.118537	ZNF569
NTC_14814	-0.322916	0.429452	-0.118538	NTC
ENTPD2	-0.13825	0.138734	-0.118593	ENTPD2
NTC_5036	-0.28369	0.381713	-0.118657	NTC
MYOZ1	-0.156163	0.173849	-0.118657	MYOZ1
NTC_6552	-0.215217	0.280898	-0.118682	NTC
HNRNPU	-0.143643	0.149159	-0.1187	HNRNPU
NTC_10470	-0.318233	0.423508	-0.118745	NTC
DNAH2	-0.217443	0.284377	-0.118747	DNAH2
NTC_6388	-0.340577	0.448058	-0.118747	NTC
NTC_7214	-0.36487	0.472641	-0.118754	NTC
KXD1	-0.551587	0.609101	-0.118762	KXD1
NTC_7365	-0.296773	0.397936	-0.118765	NTC
NTC_12837	-0.35483	0.462371	-0.118871	NTC
NTC_3729	-0.257933	0.345887	-0.118924	NTC
NTC_10341	-0.336555	0.443182	-0.118944	NTC
FAM212B_P2	-0.441793	0.537895	-0.118976	FAM212B
GRAMD1C	-0.213683	0.277447	-0.118983	GRAMD1C
CARD16	-0.0873967	0.0435019	-0.11899	CARD16
RSRC2	-0.386343	0.492005	-0.119006	RSRC2
NTC_5676	-0.161407	0.183081	-0.119014	NTC
NTC_6254	-0.250667	0.33512	-0.119017	NTC
TRAM1	-0.267363	0.358795	-0.119018	TRAM1
NTC_9377	-0.126384	0.114234	-0.119079	NTC
LGI2	-0.22448	0.294801	-0.11908	LGI2
NTC_4499	-0.121527	0.104726	-0.11909	NTC
PTK2B	-0.177617	0.213554	-0.119091	PTK2B
NTC_11337	-0.0986933	0.0621009	-0.119113	NTC
NTC_19370	-0.246443	0.328602	-0.119113	NTC
RBM12	-0.2603	0.348192	-0.119264	RBM12
PPIL6	-0.197647	0.249202	-0.11927	PPIL6
SGK3_ENST00000345714.4	-0.376867	0.48227	-0.119357	SGK3
ZNF200	-0.356577	0.46262	-0.119373	ZNF200
THEG_P1	-0.168176	0.195056	-0.119378	THEG
ZBP1	-0.29169	0.389548	-0.119429	ZBP1
NTC_18306	-0.25241	0.336351	-0.119442	NTC
UBQLN2	-0.49243	0.571861	-0.119518	UBQLN2
ADARB2_ENST00000381312.1	-0.216843	0.28108	-0.119518	ADARB2
NTC_12964	-0.25589	0.341098	-0.119532	NTC
NTC_4749	-0.370433	0.47567	-0.119537	NTC
SLC26A3	-0.3738	0.47871	-0.119589	SLC26A3
NTC_8288	-0.110158	0.0820595	-0.119617	NTC
CD1E	-0.107247	0.0766716	-0.119619	CD1E
NNAT	-0.12118	0.102988	-0.119631	NNAT
CXCL6	-0.385643	0.489433	-0.119668	CXCL6
NTC_19124	-0.25708	0.342135	-0.119748	NTC
NTC_14234	-0.303027	0.402515	-0.119762	NTC
ELAVL2_P1	-0.296137	0.394069	-0.119766	ELAVL2
TGIF2	-0.457297	0.547107	-0.119779	TGIF2
NTC_18187	-0.25787	0.342967	-0.119845	NTC
NTC_2821	-0.18486	0.224743	-0.119847	NTC
NTC_17864	-0.22453	0.292546	-0.119856	NTC
NTC_3961	-0.198333	0.248698	-0.119858	NTC
NTC_247	-0.236177	0.310716	-0.119892	NTC
NTC_297	-0.427537	0.524225	-0.119916	NTC
C6orf52	-0.357767	0.462122	-0.119939	C6orf52
NTC_8825	-0.508813	0.581069	-0.119964	NTC
NTC_18916	-0.102307	0.067187	-0.119977	NTC
PPP1R3D	-0.15657	0.171276	-0.11998	PPP1R3D
ERV3-1	-0.21791	0.281445	-0.119983	ERV3-1
NTC_8736	-0.085608	0.0395413	-0.120104	NTC
BTBD16_ENST00000260723.4,ENST00000368994.2	-0.37274	0.476176	-0.120109	BTBD16
KIAA1683_P2	-0.0870333	0.0416656	-0.120125	KIAA1683
NTC_17651	-0.393763	0.495359	-0.120129	NTC
ACVR2B	-0.386563	0.488919	-0.120129	ACVR2B
AKIP1	-0.223883	0.290675	-0.120134	AKIP1
LPCAT3	-0.0620733	0.0116	-0.120146	LPCAT3
NTC_3384	-0.307893	0.407126	-0.120162	NTC
NTC_19240	-0.0712367	0.0205568	-0.120179	NTC
NTC_3041	-0.136935	0.132522	-0.120189	NTC
CPZ	-0.21433	0.274923	-0.120194	CPZ
HIST1H4E	-0.40022	0.500804	-0.120199	HIST1H4E
FAM149A	-0.146807	0.15171	-0.120232	FAM149A
CEND1_P2	-0.113537	0.0872959	-0.120236	CEND1
NTC_14960	-0.164057	0.184971	-0.120237	NTC
NTC_16741	-0.522433	0.588372	-0.120341	NTC
UBE2L3	-0.1578	0.172688	-0.12036	UBE2L3
NTC_1857	-0.121703	0.102557	-0.120369	NTC
ZC3H3	-0.22718	0.295178	-0.120386	ZC3H3
NTC_1891	-0.241857	0.317792	-0.12041	NTC
FAM194B	-0.2853	0.378386	-0.120415	FAM194B
VAC14	-0.35826	0.461127	-0.12044	VAC14
NTC_14201	-0.254523	0.336351	-0.120442	NTC
TNNI2_P2	-0.273173	0.362231	-0.120474	TNNI2
AMY2B	-0.176622	0.207891	-0.120485	AMY2B
NTC_15110	-0.15262	0.162372	-0.120492	NTC
NTC_101	-0.27509	0.364604	-0.120538	NTC
C17orf49_P1	-0.483167	0.562998	-0.120547	C17orf49
GALNT14	-0.12703	0.112465	-0.120549	GALNT14
ZNF229	-0.379533	0.481251	-0.12055	ZNF229
NTC_3558	-0.56169	0.60996	-0.120594	NTC
SKIDA1_P2	-0.15095	0.158838	-0.120616	SKIDA1
NTC_7307	-0.219543	0.282176	-0.120635	NTC
HOXA1	-0.370653	0.472641	-0.120636	HOXA1
VTI1A	-0.240283	0.314634	-0.120669	VTI1A
EMR2_P1	-0.119497	0.0977459	-0.12068	EMR2
TMEM72	-0.341243	0.442939	-0.120683	TMEM72
NTC_9363	-0.444897	0.53547	-0.120685	NTC
MMP23B	-0.251553	0.33124	-0.12071	MMP23B
NTC_10810	-0.17499	0.204226	-0.120724	NTC
NTC_18024	-0.27136	0.359009	-0.120727	NTC
SPDL1	-0.147776	0.152412	-0.12073	SPDL1
TTC26	-0.521773	0.586964	-0.120732	TTC26
NTC_20062	-0.25574	0.337173	-0.120747	NTC
AGO2	-0.252627	0.332666	-0.120753	AGO2
WBP2	-0.261771	0.345678	-0.120762	WBP2
LOC402160	-0.0715247	0.02049	-0.120766	LOC402160
ZFYVE28	-0.0715247	0.02049	-0.120766	ZFYVE28
NTC_14496	-0.211473	0.268329	-0.120821	NTC
BRD7	-0.399967	0.498726	-0.120845	BRD7
TMEM257	-0.116513	0.0917709	-0.120859	TMEM257
HIGD2A	-0.39376	0.493197	-0.120876	HIGD2A
ANKRD55_ENST00000341048.4	-0.32848	0.428497	-0.120898	ANKRD55
SEC61A1_P1	-0.127827	0.113207	-0.12094	SEC61A1
OR5C1	-0.0787213	0.0290828	-0.120945	OR5C1
NTC_8527	-0.478633	0.558867	-0.120947	NTC
NTC_14167	-0.29026	0.38305	-0.120964	NTC
IRF7	-0.426263	0.520239	-0.120972	IRF7
NTC_47	-0.161353	0.177894	-0.120989	NTC
NTC_13473	-0.256623	0.337585	-0.121028	NTC
STUB1	-0.201395	0.250547	-0.121061	STUB1
NTC_1499	-0.463363	0.547923	-0.121068	NTC
GABARAP	-0.179753	0.212053	-0.121074	GABARAP
NTC_7674	-0.226067	0.291236	-0.121116	NTC
NTC_15970	-0.320657	0.418789	-0.12121	NTC
TUBA3C	-0.297717	0.391579	-0.121225	TUBA3C
NTC_18324	-0.153867	0.162865	-0.121274	NTC
ZNF697	-0.405043	0.501844	-0.121282	ZNF697
NTC_14953	-0.347903	0.448058	-0.121302	NTC
KRTAP5-10_ENST00000376536.4,ENST00000398531.1	-0.166567	0.186875	-0.121335	KRTAP5-10
NTC_10807	-0.0697667	0.0182262	-0.121345	NTC
UBE2K	-0.13929	0.134532	-0.121346	UBE2K
NTC_15497	-0.18666	0.223808	-0.121352	NTC
NTC_14397	-0.48352	0.561069	-0.121356	NTC
GGH	-0.234583	0.303552	-0.121459	GGH
HIST1H1T	-0.34491	0.444398	-0.121487	HIST1H1T
CLCN5_ENST00000307367.2	-0.2012	0.248866	-0.121532	CLCN5
NTC_12437	-0.411773	0.506803	-0.121539	NTC
THOC6	-0.394823	0.492005	-0.121617	THOC6
NTC_14642	-0.131154	0.118223	-0.121619	NTC
TTC17	-0.443783	0.531976	-0.121644	TTC17
NTC_2089	-0.30215	0.395658	-0.12167	NTC
DEFB113_ENST00000398718.1	-0.0972767	0.0561166	-0.121684	DEFB113
NTC_149	-0.089303	0.0433745	-0.121699	NTC
NTC_20405	-0.319537	0.415972	-0.121723	NTC
ATP2B3	-0.266007	0.348613	-0.12174	ATP2B3
NTC_3389	-0.33809	0.436406	-0.121749	NTC
NTC_17910	-0.113008	0.0836541	-0.121768	NTC
NTC_7109	-0.228477	0.293108	-0.121772	NTC
ASPDH	-0.355383	0.454197	-0.12181	ASPDH
NTC_3034	-0.249817	0.325375	-0.121815	NTC
CTXN1	-0.374647	0.472893	-0.121849	CTXN1
PCMT1	-0.142469	0.139498	-0.121873	PCMT1
NTC_2044	-0.111687	0.0810577	-0.121873	NTC
NTC_16471	-0.12047	0.0973326	-0.121885	NTC
NTC_13134	-0.277513	0.36374	-0.121886	NTC
CCL15	-0.198153	0.242548	-0.121904	CCL15
NTC_391	-0.239333	0.309352	-0.121952	NTC
OLFML2A	-0.122364	0.100763	-0.12196	OLFML2A
NTC_18201	-0.33601	0.43352	-0.121968	NTC
NTC_2765	-0.137237	0.128982	-0.122068	NTC
VRK1	-0.148233	0.150083	-0.122095	VRK1
SYS1	-0.186937	0.2221	-0.122154	SYS1
NTC_15234	-0.156457	0.165591	-0.122187	NTC
ZNF790_P2	-0.41116	0.504451	-0.122189	ZNF790
STON1-GTF2A1L	-0.17643	0.202918	-0.12221	STON1-GTF2A1L
NTC_11111	-0.2741	0.358153	-0.12223	NTC
TMEM161B	-0.152617	0.158114	-0.122251	TMEM161B
CFC1B	-0.176387	0.202628	-0.122289	CFC1B
CFC1_ENST00000259216.4	-0.176387	0.202628	-0.122289	CFC1
ZDHHC7	-0.0695313	0.0173801	-0.122372	ZDHHC7
NTC_17961	-0.205363	0.253424	-0.122427	NTC
AKIRIN2	-0.376183	0.472641	-0.122436	AKIRIN2
NTC_1788	-0.173727	0.19732	-0.122448	NTC
NTC_12103	-0.11146	0.0796437	-0.122478	NTC
CCDC124_P2	-0.231657	0.295932	-0.122502	CCDC124
CRTAC1	-0.11471	0.0854965	-0.122516	CRTAC1
EARS2	-0.36854	0.465114	-0.122518	EARS2
ZMIZ1	-0.21309	0.266038	-0.122539	ZMIZ1
RUSC1-AS1_P2	-0.0855833	0.0369881	-0.12255	RUSC1-AS1
TULP1	-0.240873	0.309741	-0.122605	TULP1
OIP5	-0.225697	0.28622	-0.122621	OIP5
NTC_17899	-0.372287	0.468367	-0.122636	NTC
EGLN2_P1	-0.390125	0.484822	-0.122662	EGLN2
NTC_15735	-0.22754	0.288999	-0.122668	NTC
NTC_18821	-0.405257	0.497948	-0.122718	NTC
FAM200B	-0.41047	0.502365	-0.122723	FAM200B
NTC_20113	-0.11982	0.0945593	-0.122731	NTC
NTC_18593	-0.340367	0.435924	-0.122732	NTC
NTC_17721	-0.185912	0.218561	-0.122781	NTC
NTC_9032	-0.094306	0.0498529	-0.122816	NTC
LOC100129216_001242853	-0.254827	0.329615	-0.122825	LOC100129216
NTC_16491	-0.341537	0.436888	-0.122827	NTC
CPSF6	-0.40411	0.496653	-0.122828	CPSF6
KIAA1586	-0.0818637	0.031582	-0.122841	KIAA1586
ZNF680	-0.346453	0.441968	-0.122856	ZNF680
NTC_19523	-0.210313	0.260457	-0.122879	NTC
NTC_13413	-0.322163	0.415503	-0.122881	NTC
NTC_14535	-0.2083	0.257009	-0.122908	NTC
NTC_13004	-0.209478	0.258901	-0.122935	NTC
NTC_16775	-0.35844	0.45395	-0.122942	NTC
NTC_7561	-0.230477	0.292733	-0.122966	NTC
NTC_18723	-0.1227	0.0994969	-0.122969	NTC
NTC_15457	-0.116553	0.0879786	-0.123036	NTC
SRSF6_P1	-0.310737	0.401826	-0.12304	SRSF6
C9orf156	-0.331347	0.425168	-0.123075	C9orf156
NTC_6033	-0.212439	0.263412	-0.12308	NTC
SNRPB	-0.26737	0.346096	-0.123205	SNRPB
NTC_10367	-0.139383	0.130638	-0.123205	NTC
NTC_17881	-0.0855027	0.0362173	-0.123217	NTC
SLC4A8	-0.0712567	0.0186524	-0.123222	SLC4A8
LOC401052	-0.161113	0.171788	-0.123253	LOC401052
NTC_19375	-0.267097	0.345469	-0.123289	NTC
NTC_15556	-0.190793	0.225681	-0.123349	NTC
LNX1_ENST00000263925.7	-0.193037	0.229619	-0.123349	LNX1
NTC_1752	-0.178493	0.203643	-0.123362	NTC
NTC_18507	-0.103793	0.0647803	-0.123364	NTC
NTC_6501	-0.448377	0.530636	-0.123395	NTC
SH3D21	-0.192343	0.228038	-0.123483	SH3D21
CYP20A1	-0.225887	0.284009	-0.123485	CYP20A1
C14orf142	-0.16506	0.178553	-0.123503	C14orf142
IFT122	-0.211315	0.26011	-0.123586	IFT122
TRIM4	-0.329283	0.421381	-0.123588	TRIM4
NTC_9021	-0.158126	0.165342	-0.123594	NTC
NTC_1795	-0.375817	0.468869	-0.123624	NTC
C14orf166	-0.31285	0.402285	-0.123721	C14orf166
SYNRG	-0.201507	0.243208	-0.12373	SYNRG
KCNQ3	-0.194003	0.230253	-0.123734	KCNQ3
NTC_10979	-0.0910367	0.0437148	-0.123753	NTC
NTC_19910	-0.0896433	0.0416247	-0.123766	NTC
NTC_2854	-0.34289	0.435443	-0.123807	NTC
CERS5	-0.231953	0.292546	-0.123818	CERS5
GMPPA	-0.436313	0.520239	-0.123825	GMPPA
NTC_10704	-0.762099	0.687824	-0.123858	NTC
NTC_11486	-0.32143	0.411767	-0.123862	NTC
TMEM71	-0.35462	0.447325	-0.123896	TMEM71
NTC_992	-0.455433	0.534394	-0.123941	NTC
ATP6V1H	-0.176317	0.198174	-0.123943	ATP6V1H
NTC_9294	-0.384983	0.476429	-0.123965	NTC
NTC_13375	-0.325843	0.41644	-0.123966	NTC
ZNFX1	-0.381435	0.473145	-0.123969	ZNFX1
NTC_14240	-0.371637	0.463866	-0.123981	NTC
POLR3C	-0.35612	0.448303	-0.124082	POLR3C
TMEM132B_ENST00000299308.3	-0.0819173	0.030561	-0.124091	TMEM132B
ENTPD4	-0.0979933	0.0541466	-0.124102	ENTPD4
NTC_11349	-0.0868653	0.0372481	-0.124122	NTC
MS4A4E	-0.192393	0.226151	-0.12421	MS4A4E
LUC7L	-0.176483	0.197746	-0.124225	LUC7L
TBC1D8	-0.123926	0.099413	-0.124243	TBC1D8
NTC_12033	-0.233611	0.29386	-0.124249	NTC
NTC_17062	-0.311383	0.398849	-0.124301	NTC
ARMC7	-0.19291	0.226778	-0.124311	ARMC7
ZNF660	-0.3915	0.481251	-0.124351	ZNF660
NTC_15732	-0.0622563	0.0100425	-0.124398	NTC
TEKT4	-0.751543	0.683017	-0.124432	TEKT4
NTC_6392	-0.277673	0.356232	-0.124472	NTC
NTC_6133	-0.0552733	0.00559589	-0.124483	NTC
BACH2	-0.329567	0.419024	-0.124498	BACH2
NTC_2604	-0.167763	0.18094	-0.124559	NTC
PPCDC_P2	-0.0573607	0.0067352	-0.124567	PPCDC
ADAMTS1_P1	-0.098088	0.0536379	-0.124624	ADAMTS1
CDRT15	-0.120444	0.0922441	-0.124667	CDRT15
NTC_20412	-0.471757	0.544118	-0.124689	NTC
LDB1_P1	-0.337933	0.427544	-0.124704	LDB1
OR52E6_ENST00000329322.5	-0.0615433	0.00940847	-0.124716	OR52E6
NTC_11680	-0.346803	0.436888	-0.124721	NTC
NXPH4_P2	-0.360897	0.451244	-0.124722	NXPH4
OTUD3	-0.426253	0.509685	-0.124763	OTUD3
NTC_7779	-0.4012	0.488663	-0.124769	NTC
NTC_2816	-0.389167	0.477949	-0.124774	NTC
RBFOX1_ENST00000311745.5	-0.339977	0.429452	-0.124801	RBFOX1
NFU1	-0.14338	0.134745	-0.12481	NFU1
ZNF843	-0.340083	0.429452	-0.12484	ZNF843
VWA9	-0.103273	0.0618153	-0.124848	VWA9
CCDC144A	-0.17543	0.194213	-0.124857	CCDC144A
LIN54_P1	-0.311507	0.397252	-0.124894	LIN54
ZNF383	-0.37523	0.464615	-0.124917	ZNF383
NTC_4440	-0.172183	0.188106	-0.124936	NTC
HIST1H4L	-0.47393	0.544932	-0.124955	HIST1H4L
NTC_4527	-0.336633	0.425405	-0.124957	NTC
FAM83G	-0.177563	0.197746	-0.124985	FAM83G
NTC_17570	-0.104807	0.0641898	-0.124986	NTC
MRPL35	-0.511537	0.569639	-0.12502	MRPL35
NTC_15448	-0.30744	0.392031	-0.12503	NTC
IQCG_P2	-0.145768	0.138734	-0.125043	IQCG
NTC_11510	-0.193417	0.225681	-0.125045	NTC
FOXB1	-0.288593	0.368727	-0.125046	FOXB1
GADL1	-0.29593	0.377943	-0.125052	GADL1
TGFBR3L	-0.0923733	0.0442725	-0.125061	TGFBR3L
CEACAM18	-0.712707	0.667483	-0.125123	CEACAM18
NTC_6973	-0.08142	0.0290527	-0.125127	NTC
NTC_2776	-0.134036	0.1165	-0.125146	NTC
TMEM45B	-0.0862127	0.0353176	-0.125182	TMEM45B
C18orf54	-0.35409	0.442939	-0.125226	C18orf54
TEAD1	-0.359407	0.448303	-0.125227	TEAD1
WIBG	-0.307383	0.391353	-0.125238	WIBG
NTC_10914	-0.234767	0.292733	-0.125255	NTC
OR10S1	-0.0811667	0.0286039	-0.125287	OR10S1
DCAF8_P2	-0.381687	0.469622	-0.125289	DCAF8
NTC_17487	-0.408917	0.49381	-0.125309	NTC
NTC_1786	-0.250343	0.315816	-0.125313	NTC
FAM24A	-0.066444	0.0129906	-0.125338	FAM24A
COPS4	-0.422623	0.504973	-0.125406	COPS4
NTC_11632	-0.28997	0.369381	-0.12542	NTC
NTC_17319	-0.397643	0.483545	-0.125482	NTC
ELAVL3_P1	-0.146347	0.138843	-0.125489	ELAVL3
C9orf152	-0.194307	0.225837	-0.125562	C9orf152
ZNF718_ENST00000502662.1	-0.530203	0.579669	-0.125563	ZNF718
RAP1B	-0.53405	0.581909	-0.125579	RAP1B
NTC_9910	-0.150197	0.145846	-0.12558	NTC
NTC_19031	-0.314207	0.398393	-0.125585	NTC
MC4R	-0.0859133	0.0344719	-0.125651	MC4R
RNF207_P2	-0.387797	0.474154	-0.125677	RNF207
NTC_1959	-0.199073	0.233605	-0.125718	NTC
LAX1	-0.244127	0.305477	-0.12573	LAX1
NTC_1083	-0.214993	0.26011	-0.125737	NTC
SORBS2_P2	-0.462427	0.534663	-0.125743	SORBS2
TSPYL1	-0.307537	0.389999	-0.125763	TSPYL1
GPX6_ENST00000361902.1	-0.187572	0.213554	-0.125766	GPX6
NTC_7316	-0.440823	0.518384	-0.125788	NTC
SUN3_P1	-0.406607	0.490461	-0.125802	SUN3
TMBIM1	-0.135823	0.118512	-0.125805	TMBIM1
NTC_11336	-0.50737	0.564931	-0.12583	NTC
NTC_6242	-0.182627	0.204517	-0.125879	NTC
MBLAC2	-0.30972	0.392257	-0.125879	MBLAC2
NTC_15949	-0.131703	0.110718	-0.12588	NTC
NTC_8417	-0.29633	0.375956	-0.125899	NTC
E2F6	-0.253357	0.318386	-0.12593	E2F6
SPRTN	-0.195992	0.227722	-0.125943	SPRTN
FAM171A2	-0.273057	0.345678	-0.125969	FAM171A2
CLPTM1	-0.24304	0.303168	-0.125972	CLPTM1
BBOX1_P2	-0.259933	0.327591	-0.125981	BBOX1
CCDC148_ENST00000409187.1	-0.194233	0.224587	-0.125983	CCDC148
TBCCD1_P2	-0.06651	0.0127247	-0.12606	TBCCD1
FNIP2	-0.153957	0.15171	-0.126088	FNIP2
PHF2	-0.443	0.519178	-0.126115	PHF2
AKNA_P1	-0.379523	0.465114	-0.126169	AKNA
RAB39A	-0.0854067	0.0332357	-0.126265	RAB39A
SMAP2_P1	-0.211118	0.252237	-0.126289	SMAP2
HAUS4	-0.354317	0.440028	-0.126321	HAUS4
RFTN1	-0.291669	0.368727	-0.126379	RFTN1
PRAMEF3_ENST00000353410.5,ENST00000376173.3	-0.169488	0.179611	-0.126381	PRAMEF3
NTC_16605	-0.26859	0.338409	-0.126387	NTC
ASGR1	-0.128593	0.104028	-0.126388	ASGR1
NTC_13252	-0.252673	0.316013	-0.126411	NTC
MLANA_P2	-0.191357	0.218408	-0.126435	MLANA
NTC_11937	-0.347017	0.432082	-0.126465	NTC
NTC_11940	-0.179983	0.198174	-0.12652	NTC
PNCK	-0.22892	0.279987	-0.126561	PNCK
NCKAP1L	-0.392863	0.476176	-0.126593	NCKAP1L
NTC_4434	-0.39829	0.480997	-0.1266	NTC
KLRG2	-0.18746	0.211156	-0.12661	KLRG2
NTC_20443	-0.26227	0.329007	-0.126623	NTC
NTC_8301	-0.371793	0.456418	-0.126647	NTC
AFTPH	-0.250966	0.312867	-0.126648	AFTPH
TSTD2	-0.184347	0.20554	-0.126665	TSTD2
NTC_9386	-0.569553	0.599122	-0.126717	NTC
NTC_6215	-0.422253	0.501064	-0.126721	NTC
NTC_12597	-0.185187	0.20686	-0.126728	NTC
CREM_ENST00000395895.2	-0.35266	0.437129	-0.126743	CREM
NTC_5748	-0.272783	0.342967	-0.126776	NTC
SLFN13	-0.409237	0.489947	-0.126802	SLFN13
NTC_6014	-0.260337	0.325777	-0.126805	NTC
NTC_121	-0.622463	0.625509	-0.126837	NTC
NTC_13968	-0.15717	0.155838	-0.126888	NTC
FNBP4	-0.190139	0.215062	-0.126906	FNBP4
GPC5	-0.20913	0.247192	-0.126935	GPC5
FOLR4_ENST00000440961.2	-0.067157	0.0128718	-0.126951	FOLR4
DPM3	-0.349977	0.433761	-0.126954	DPM3
ARID3C	-0.39859	0.480234	-0.12697	ARID3C
ITGAM	-0.19315	0.219941	-0.127034	ITGAM
POP5	-0.24435	0.302018	-0.127054	POP5
SH3RF1	-0.459133	0.528762	-0.12706	SH3RF1
KRT7	-0.15192	0.145732	-0.127073	KRT7
NTC_9519	-0.171533	0.181607	-0.127083	NTC
KALRN_ENST00000360013.3	-0.311197	0.39045	-0.127104	KALRN
NTC_16205	-0.19426	0.221636	-0.127116	NTC
C9orf78	-0.106252	0.0635455	-0.127175	C9orf78
NTC_15754	-0.262017	0.326986	-0.127202	NTC
NTC_2623	-0.26926	0.336762	-0.127273	NTC
KIAA1324	-0.311333	0.389999	-0.127316	KIAA1324
RFXAP	-0.200783	0.232165	-0.127338	RFXAP
NTC_6526	-0.332157	0.413633	-0.127344	NTC
NTC_1701	-0.15984	0.159686	-0.12735	NTC
NTC_9785	-0.35745	0.440271	-0.127352	NTC
NTC_13546	-0.591003	0.608815	-0.12737	NTC
CES4A	-0.193753	0.220095	-0.127372	CES4A
NTC_19781	-0.249077	0.307992	-0.127393	NTC
FAM21C	-0.0899593	0.038342	-0.127412	FAM21C
NTC_12581	-0.195197	0.222255	-0.127492	NTC
NTC_14949	-0.153477	0.147667	-0.127496	NTC
NTC_11546	-0.8528	0.708698	-0.127527	NTC
HMG20A	-0.54827	0.585277	-0.127549	HMG20A
ENO4	-0.14959	0.140376	-0.127556	ENO4
TBC1D7	-0.498987	0.555025	-0.127585	TBC1D7
CD24	-0.34304	0.424693	-0.127585	CD24
NTC_3554	-0.44104	0.51363	-0.127615	NTC
NTC_8165	-0.122907	0.091535	-0.127628	NTC
NTC_2411	-0.234573	0.285666	-0.127641	NTC
ANKUB1_ENST00000446160.1	-0.24609	0.302784	-0.127688	ANKUB1
NTC_17009	-0.166159	0.170382	-0.127705	NTC
NTC_17298	-0.458193	0.526358	-0.127707	NTC
FAM43A	-0.159479	0.158114	-0.127747	FAM43A
WDR45B	-0.3707	0.452227	-0.127759	WDR45B
SNAPC1	-0.383267	0.464116	-0.127771	SNAPC1
PPFIBP2	-0.376153	0.457407	-0.127778	PPFIBP2
HOXA5	-0.285474	0.356659	-0.12782	HOXA5
APOC3	-0.0688533	0.013913	-0.127832	APOC3
PIK3R1	-0.194203	0.219634	-0.127844	PIK3R1
MGAT5	-0.092422	0.0413389	-0.127879	MGAT5
TMEM255A	-0.0997767	0.0522346	-0.127918	TMEM255A
WWP1	-0.282807	0.352833	-0.12795	WWP1
AGRP	-0.20801	0.242548	-0.127968	AGRP
NTC_18059	-0.21571	0.255127	-0.127969	NTC
BCKDK	-0.450957	0.520239	-0.12798	BCKDK
LCE3C	-0.100098	0.0526324	-0.128	LCE3C
SLC1A7	-0.232027	0.280715	-0.128017	SLC1A7
NTC_3254	-0.24589	0.301444	-0.128058	NTC
DOK4_P1	-0.162157	0.162249	-0.128074	DOK4
FAM96B	-0.199681	0.228353	-0.128074	FAM96B
XPO1	-0.586083	0.60453	-0.128107	XPO1
NTC_2947	-0.33472	0.4141	-0.128163	NTC
TEF_P2	-0.17495	0.185102	-0.128167	TEF
KIAA0247	-0.31424	0.390901	-0.128189	KIAA0247
DNASE1L2	-0.249433	0.30625	-0.12819	DNASE1L2
TGM5_P2	-0.211634	0.247861	-0.128206	TGM5
NTC_13182	-0.20612	0.23878	-0.128207	NTC
NTC_13704	-0.255023	0.314241	-0.12821	NTC
NTC_3146	-0.133677	0.109625	-0.128342	NTC
MAVS_P1	-0.296583	0.369163	-0.128356	MAVS
NTC_7448	-0.235647	0.285297	-0.128357	NTC
NTC_4180	-0.203867	0.234569	-0.128381	NTC
ARGFX	-0.27086	0.335735	-0.128388	ARGFX
NTC_676	-0.242237	0.294989	-0.128432	NTC
NTC_17814	-0.16423	0.165093	-0.128473	NTC
SARS	-0.200923	0.229302	-0.128509	SARS
NTC_6662	-0.33349	0.411767	-0.12851	NTC
NTC_20497	-0.4277	0.500544	-0.128549	NTC
NTC_12978	-0.368783	0.448058	-0.128582	NTC
NTC_5083	-0.522047	0.567144	-0.128583	NTC
NTC_3044	-0.188413	0.207744	-0.128587	NTC
XPOT	-0.440063	0.51021	-0.128609	XPOT
TBX20	-0.34677	0.425642	-0.128636	TBX20
TRIM39	-0.152123	0.142589	-0.128683	TRIM39
NTC_4109	-0.077419	0.0217462	-0.128718	NTC
NTC_19706	-0.15752	0.152295	-0.128743	NTC
ZNF888_ENST00000596623.1	-0.261003	0.32117	-0.128744	ZNF888
PDCD1LG2	-0.28393	0.351986	-0.128755	PDCD1LG2
RPLP2	-0.20059	0.228038	-0.128777	RPLP2
RFX4	-0.497733	0.550922	-0.128868	RFX4
RBM4B	-0.391493	0.468618	-0.128872	RBM4B
NTC_16207	-0.130033	0.102042	-0.128892	NTC
LHX9	-0.38246	0.460134	-0.128933	LHX9
NTC_16339	-0.514623	0.56162	-0.128943	NTC
ATXN7L1	-0.164931	0.165093	-0.129021	ATXN7L1
NTC_6209	-0.356857	0.434962	-0.129021	NTC
MEIOB	-0.399273	0.475165	-0.129028	MEIOB
SLC6A19	-0.101973	0.0542488	-0.129058	SLC6A19
C2orf69	-0.282177	0.348613	-0.12914	C2orf69
TMEM38A	-0.0512283	0.00301346	-0.129143	TMEM38A
NEFM_P2	-0.261557	0.320771	-0.129158	NEFM
ZNF669	-0.368783	0.446348	-0.129195	ZNF669
DUPD1	-0.38622	0.462869	-0.129207	DUPD1
NTC_14446	-0.166703	0.167848	-0.129209	NTC
EXOC3L2_P1	-0.171388	0.176189	-0.12923	EXOC3L2
NTC_12926	-0.41923	0.491748	-0.129231	NTC
NTC_19112	-0.327017	0.402515	-0.129243	NTC
CDC7	-0.327667	0.403205	-0.129256	CDC7
NUP210L	-0.39567	0.47113	-0.129328	NUP210L
NTC_13290	-0.192977	0.213704	-0.12933	NTC
NTC_17134	-0.356807	0.434001	-0.129346	NTC
PYHIN1	-0.122756	0.0883596	-0.129353	PYHIN1
RXRB	-0.379027	0.455677	-0.129378	RXRB
NTC_1148	-0.1277	0.097003	-0.129388	NTC
SOHLH2_ENST00000379881.3	-0.305467	0.377059	-0.129393	SOHLH2
ADCYAP1R1	-0.222153	0.261497	-0.129412	ADCYAP1R1
NTC_15625	-0.174677	0.181607	-0.129412	NTC
MATN1_P1	-0.19144	0.210858	-0.129415	MATN1
NTC_20255	-0.252784	0.307604	-0.129427	NTC
PHOSPHO2-KLHL23	-0.130455	0.101785	-0.129453	PHOSPHO2-KLHL23
HELB	-0.313487	0.386403	-0.129457	HELB
HNF4G_P1	-0.31596	0.389098	-0.129525	HNF4G
NTC_10363	-0.186913	0.202773	-0.129529	NTC
HSF5	-0.395497	0.470376	-0.129547	HSF5
ZNF746	-0.45446	0.518649	-0.129579	ZNF746
DDX60L	-0.353667	0.429929	-0.129655	DDX60L
NTC_11331	-0.283153	0.348403	-0.129661	NTC
NTC_16703	-0.282863	0.347982	-0.129677	NTC
ATP1B3	-0.0842123	0.0288126	-0.129722	ATP1B3
TBC1D10C	-0.243037	0.292546	-0.129735	TBC1D10C
ZNF565	-0.261393	0.318783	-0.129783	ZNF565
CNN3	-0.162854	0.159552	-0.12981	CNN3
RETNLB	-0.0958397	0.0441863	-0.129835	RETNLB
NTC_20215	-0.222773	0.261323	-0.129837	NTC
NTC_11799	-0.315407	0.387524	-0.129853	NTC
NTC_1572	-0.174423	0.180009	-0.129894	NTC
NTC_5271	-0.820317	0.694455	-0.129902	NTC
SLC36A2	-0.274733	0.336556	-0.129933	SLC36A2
ZNF777	-0.32799	0.401597	-0.129953	ZNF777
C2orf53	-0.086913	0.0319723	-0.129955	C2orf53
NTC_20309	-0.21507	0.248698	-0.129973	NTC
SCRN1	-0.372527	0.447814	-0.129976	SCRN1
NTC_8055	-0.569463	0.591192	-0.129992	NTC
SFTA3	-0.23853	0.285113	-0.129995	SFTA3
NTC_5532	-0.623217	0.618577	-0.130007	NTC
NTC_3678	-0.145157	0.127138	-0.130021	NTC
NTC_16538	-0.255373	0.309547	-0.130055	NTC
NTC_19491	-0.357853	0.433041	-0.130069	NTC
KRT35	-0.315393	0.386851	-0.130086	KRT35
NTC_8326	-0.250063	0.301827	-0.130094	NTC
MSANTD1	-0.179063	0.187695	-0.130098	MSANTD1
NTC_18944	-0.15502	0.144716	-0.130137	NTC
VEPH1_ENST00000392832.2	-0.414517	0.485333	-0.130142	VEPH1
NTC_1306	-0.12036	0.0829262	-0.130146	NTC
NTC_19293	-0.547223	0.578271	-0.130167	NTC
NTC_506	-0.454153	0.516797	-0.130197	NTC
NTC_8946	-0.39863	0.471382	-0.130203	NTC
EPPIN-WFDC6	-0.16432	0.161269	-0.130215	EPPIN-WFDC6
EPPIN	-0.16432	0.161269	-0.130215	EPPIN
HINFP	-0.453197	0.516004	-0.130225	HINFP
TRHR	-0.255297	0.308963	-0.130225	TRHR
KMT2A	-0.152357	0.139717	-0.130227	KMT2A
FGF12_ENST00000454309.2	-0.233657	0.277086	-0.130237	FGF12
NTC_5085	-0.196501	0.217339	-0.130253	NTC
MED15_P1	-0.33356	0.406894	-0.130261	MED15
NTC_13845	-0.44066	0.50628	-0.130263	NTC
FAM71A	-0.196467	0.217187	-0.13029	FAM71A
NTC_20198	-0.276643	0.337997	-0.130323	NTC
SHMT1	-0.134582	0.107376	-0.130423	SHMT1
NTC_18540	-0.300873	0.368509	-0.130444	NTC
ST6GALNAC6	-0.27064	0.329615	-0.130447	ST6GALNAC6
NTC_4754	-0.388367	0.461376	-0.13047	NTC
KRTAP29-1_ENST00000391353.1	-0.198977	0.220865	-0.130504	KRTAP29-1
CES2_P2	-0.0862833	0.0306871	-0.130551	CES2
PRDM14	-0.606487	0.609101	-0.130583	PRDM14
NTC_15137	-0.41388	0.483545	-0.130605	NTC
NTC_3137	-0.41209	0.482015	-0.130607	NTC
PIK3R4	-0.375877	0.449282	-0.13061	PIK3R4
TBC1D26_ENST00000437605.2	-0.33081	0.402745	-0.13066	TBC1D26
C9orf3_ENST00000375315.2	-0.213431	0.2442	-0.130674	C9orf3
VAPB	-0.110587	0.0657943	-0.130693	VAPB
SLC5A2_P2	-0.0936527	0.0402125	-0.130705	SLC5A2
MAP6	-0.343817	0.416675	-0.13072	MAP6
MAP3K7CL_P2	-0.32057	0.390901	-0.130771	MAP3K7CL
ENPP5	-0.0541433	0.00384334	-0.130772	ENPP5
OR6S1_ENST00000320704.3	-0.37544	0.448303	-0.130814	OR6S1
LZTR1	-0.472817	0.528762	-0.130847	LZTR1
AGAP11	-0.231513	0.272058	-0.130883	AGAP11
NTC_19827	-0.133943	0.105339	-0.130917	NTC
NTC_4459	-0.41431	0.483035	-0.130931	NTC
IFNL3_ENST00000413851.2	-0.12683	0.0927912	-0.130951	IFNL3
C11orf31	-0.0583573	0.00570215	-0.130952	C11orf31
ZC3H12A	-0.076753	0.0196594	-0.130974	ZC3H12A
NTC_2068	-0.253687	0.304514	-0.131002	NTC
SULT1B1	-0.404283	0.474154	-0.13102	SULT1B1
NTC_3474	-0.3118	0.379936	-0.131046	NTC
ENTPD1	-0.256088	0.307798	-0.131049	ENTPD1
NTC_14778	-0.474197	0.529029	-0.131125	NTC
NTC_12664	-0.32688	0.397024	-0.131139	NTC
NTC_4248	-0.476557	0.530636	-0.13115	NTC
MRFAP1L1	-0.328757	0.399078	-0.131155	MRFAP1L1
NTC_2108	-0.119473	0.0797842	-0.131192	NTC
KRTAP9-7	-0.242038	0.286959	-0.131228	KRTAP9-7
NTC_14086	-0.215083	0.245361	-0.131243	NTC
NTC_20101	-0.45158	0.51205	-0.131269	NTC
NTC_9620	-0.288313	0.350508	-0.13127	NTC
OSR2	-0.330833	0.400909	-0.131326	OSR2
NTC_4985	-0.39926	0.468869	-0.131336	NTC
LRCH4_P1	-0.350387	0.421853	-0.131339	LRCH4
NTC_13071	-0.394527	0.464615	-0.131341	NTC
NTC_12751	-0.222957	0.257525	-0.131362	NTC
NTC_5832	-0.289697	0.351986	-0.13137	NTC
NTC_2917	-0.36388	0.435443	-0.131386	NTC
CEP112	-0.188498	0.200895	-0.131389	CEP112
NTC_15842	-0.061733	0.00743841	-0.1314	NTC
NTC_4977	-0.39348	0.463368	-0.131452	NTC
OR2T33_ENST00000318021.2	-0.0579127	0.00536839	-0.131471	OR2T33
NTC_1549	-0.57595	0.591192	-0.131473	NTC
NTC_9885	-0.159203	0.149274	-0.131504	NTC
PYGO1	-0.0993047	0.0473799	-0.13152	PYGO1
TBATA	-0.144019	0.122024	-0.13157	TBATA
NTC_5799	-0.280097	0.338822	-0.131653	NTC
NTC_16944	-0.23277	0.27188	-0.13166	NTC
NTC_11373	-0.473187	0.526891	-0.131678	NTC
NTC_586	-0.421563	0.487124	-0.13168	NTC
BTF3L4	-0.396113	0.465114	-0.131684	BTF3L4
NTC_12698	-0.223103	0.256838	-0.131707	NTC
NTC_14561	-0.458717	0.516268	-0.131709	NTC
TRPV2	-0.338127	0.40782	-0.131711	TRPV2
OR5H1_ENST00000354565.2	-0.130237	0.0974151	-0.131718	OR5H1
NTC_19059	-0.194803	0.210709	-0.131749	NTC
NTC_745	-0.147513	0.12775	-0.131824	NTC
C16orf46	-0.220593	0.252576	-0.131828	C16orf46
SPRR1A_P1	-0.31172	0.377501	-0.131883	SPRR1A
NTC_12674	-0.17176	0.170637	-0.131899	NTC
NTC_1626	-0.129254	0.0953683	-0.131916	NTC
NTC_13906	-0.109693	0.0626754	-0.13195	NTC
FAM173B	-0.204803	0.226778	-0.131975	FAM173B
NTC_980	-0.0793213	0.0216527	-0.132029	NTC
WDTC1	-0.348253	0.417614	-0.132067	WDTC1
NTC_16527	-0.490827	0.538165	-0.132074	NTC
MARVELD1	-0.195603	0.211156	-0.13211	MARVELD1
TBX4_P1	-0.49003	0.537356	-0.13218	TBX4
NTC_9595	-0.177237	0.179478	-0.132216	NTC
NTC_10860	-0.34443	0.413166	-0.132218	NTC
NTC_11465	-0.25853	0.307992	-0.132228	NTC
ACTR10	-0.14298	0.118898	-0.132231	ACTR10
PPP1R12C	-0.442407	0.502365	-0.132271	PPP1R12C
NTC_14948	-0.271877	0.32618	-0.13228	NTC
NTC_17787	-0.100937	0.0489073	-0.13229	NTC
NTC_3006	-0.202546	0.222255	-0.132293	NTC
TCP10	-0.43655	0.497689	-0.132293	TCP10
NUMBL	-0.202837	0.22272	-0.132298	NUMBL
GPR3	-0.197727	0.213855	-0.132453	GPR3
NTC_2737	-0.278034	0.333891	-0.132454	NTC
NTC_16501	-0.0895667	0.033202	-0.132454	NTC
NTC_12143	-0.253006	0.299536	-0.132462	NTC
OR7E24_ENST00000456448.1	-0.109508	0.0617014	-0.132472	OR7E24
FAM135B	-0.403037	0.46912	-0.132485	FAM135B
NTC_7838	-0.415687	0.47998	-0.132511	NTC
C17orf100	-0.303667	0.36612	-0.132513	C17orf100
RPL36A	-0.104729	0.0542488	-0.132546	RPL36A
RPL36A-HNRNPH2	-0.104729	0.0542488	-0.132546	RPL36A-HNRNPH2
C1QTNF4	-0.213229	0.238943	-0.132566	C1QTNF4
FAM178A	-0.517323	0.554203	-0.132606	FAM178A
GUCA1B	-0.330753	0.397252	-0.13261	GUCA1B
NTC_9714	-0.167843	0.162127	-0.132621	NTC
SERTAD3	-0.434637	0.495101	-0.132697	SERTAD3
NTC_13424	-0.259643	0.307992	-0.132797	NTC
CCDC153_P2	-0.149387	0.129085	-0.132823	CCDC153
DGAT2	-0.18795	0.196327	-0.132884	DGAT2
DEPDC1B	-0.25565	0.302018	-0.13293	DEPDC1B
URGCP_P1	-0.36895	0.436165	-0.132951	URGCP
URGCP-MRPS24	-0.36895	0.436165	-0.132951	URGCP-MRPS24
SLC26A9	-0.142287	0.116215	-0.133001	SLC26A9
DEFB123	-0.18863	0.197178	-0.133011	DEFB123
DEFB121	-0.276273	0.330021	-0.133014	DEFB121
NTC_18694	-0.0895007	0.032632	-0.13303	NTC
NTC_2467	-0.401017	0.465864	-0.133034	NTC
NTC_16162	-0.150503	0.130638	-0.133034	NTC
NTC_12697	-0.186847	0.194072	-0.133042	NTC
NTC_17173	-0.44409	0.501584	-0.133074	NTC
NTC_12129	-0.119448	0.0768759	-0.13309	NTC
NTC_20391	-0.276689	0.330224	-0.133141	NTC
NTC_3508	-0.132923	0.0994969	-0.133214	NTC
PNPO	-0.07154	0.0137241	-0.133244	PNPO
GUCA1C	-0.252317	0.29631	-0.133287	GUCA1C
GPR26	-0.142487	0.116025	-0.133289	GPR26
ESAM_P1	-0.31434	0.376618	-0.133311	ESAM
MAGEA9B_ENST00000243314.5	-0.140587	0.11265	-0.133314	MAGEA9B
TARSL2	-0.238457	0.276003	-0.133318	TARSL2
GAREM	-0.167123	0.159322	-0.133318	GAREM
NTC_10506	-0.20098	0.217035	-0.133344	NTC
NTC_1050	-0.176623	0.175797	-0.133348	NTC
NTC_10876	-0.38356	0.449037	-0.133371	NTC
GATAD2B	-0.381037	0.446592	-0.133397	GATAD2B
CD2BP2	-0.24206	0.28108	-0.133416	CD2BP2
NTC_10412	-0.179187	0.180009	-0.133441	NTC
NTC_9413	-0.42604	0.4861	-0.133467	NTC
NTC_1302	-0.23338	0.267976	-0.133471	NTC
CHAC2	-0.215993	0.240905	-0.133517	CHAC2
NTC_5012	-0.718327	0.651795	-0.133529	NTC
OVOL2	-0.142422	0.115457	-0.133532	OVOL2
NTC_14216	-0.16845	0.161147	-0.133543	NTC
PCCB_P2	-0.5869	0.59204	-0.133607	PCCB
GEM_P1	-0.45242	0.506541	-0.133638	GEM
NTC_13219	-0.176074	0.173978	-0.133729	NTC
NTC_17833	-0.26487	0.312671	-0.133736	NTC
NTC_5834	-0.25068	0.292733	-0.133745	NTC
NTC_996	-0.231083	0.263761	-0.133749	NTC
TPP1	-0.189513	0.196894	-0.133752	TPP1
SLC25A23	-0.165277	0.155006	-0.133817	SLC25A23
NTC_5186	-0.22017	0.246692	-0.133829	NTC
NTC_633	-0.190867	0.198744	-0.133932	NTC
NTC_12718	-0.262457	0.308769	-0.133949	NTC
MPPED1	-0.136597	0.104551	-0.133957	MPPED1
NTC_702	-0.26232	0.30838	-0.134023	NTC
PKM_P1	-0.30581	0.364388	-0.134078	PKM
NTC_9754	-0.403133	0.464864	-0.134112	NTC
NTC_8977	-0.198167	0.210411	-0.134145	NTC
GPR179	-0.084099	0.0253845	-0.134174	GPR179
NTC_4828	-0.221643	0.248028	-0.134205	NTC
ZNF730	-0.436977	0.493036	-0.134205	ZNF730
SMCHD1	-0.49921	0.538435	-0.134221	SMCHD1
C10orf118_P1	-0.336913	0.399535	-0.134241	C10orf118
NTC_8403	-0.16788	0.158596	-0.134255	NTC
FAM20C	-0.500194	0.538975	-0.134268	FAM20C
NTC_4609	-0.455593	0.507326	-0.134269	NTC
NTC_8864	-0.198056	0.209816	-0.134314	NTC
GLB1	-0.135183	0.101443	-0.134342	GLB1
KIAA1211_P2	-0.298003	0.354105	-0.13436	KIAA1211
FOXR1	-0.421197	0.479726	-0.134365	FOXR1
NTC_11618	-0.159813	0.144266	-0.134377	NTC
NTC_13029	-0.101627	0.0476087	-0.134382	NTC
ZNF326	-0.41771	0.476682	-0.134407	ZNF326
NTC_4422	-0.300712	0.357299	-0.134409	NTC
NTC_12663	-0.22395	0.251053	-0.134422	NTC
FAM101B	-0.297922	0.353681	-0.134479	FAM101B
HOPX_P1	-0.42834	0.485333	-0.134482	HOPX
NTC_20415	-0.243167	0.279805	-0.134506	NTC
NTC_7210	-0.286827	0.339648	-0.134513	NTC
RHPN1	-0.220903	0.246026	-0.134534	RHPN1
NTC_19740	-0.39391	0.45543	-0.134551	NTC
NTC_15384	-0.140042	0.109444	-0.134554	NTC
NTC_17905	-0.285067	0.337173	-0.134593	NTC
REXO4	-0.35586	0.418553	-0.134604	REXO4
YIPF4	-0.201337	0.214458	-0.134625	YIPF4
SH2D3A	-0.496753	0.535739	-0.134643	SH2D3A
NPM2	-0.406203	0.466114	-0.13466	NPM2
NTC_10295	-0.329913	0.390675	-0.134665	NTC
ACBD4_P1	-0.26042	0.303937	-0.134694	ACBD4
BTNL9_P2	-0.37992	0.441968	-0.134723	BTNL9
KRTAP12-4_ENST00000391618.1	-0.515223	0.547651	-0.134729	KRTAP12-4
NTC_11204	-0.17299	0.166341	-0.13476	NTC
NOBOX_ENST00000483238.1	-0.370057	0.432321	-0.134772	NOBOX
NTC_1165	-0.306853	0.36374	-0.134773	NTC
NTC_12678	-0.39954	0.459885	-0.134785	NTC
NTC_2725	-0.171477	0.163605	-0.134816	NTC
TTK	-0.526037	0.554203	-0.13484	TTK
NTC_5986	-0.235577	0.267623	-0.134862	NTC
COG8	-0.0879883	0.0293226	-0.134868	COG8
NYAP1	-0.17485	0.169238	-0.134897	NYAP1
LPXN_P2	-0.243133	0.278715	-0.1349	LPXN
NTC_5405	-0.157053	0.138298	-0.134938	NTC
CLIP3	-0.0828257	0.0234167	-0.135045	CLIP3
IL37_ENST00000311328.2	-0.133253	0.0969207	-0.135063	IL37
CUX2	-0.39899	0.458645	-0.135067	CUX2
NTC_14705	-0.103613	0.0496626	-0.135108	NTC
RETN	-0.189083	0.192952	-0.13511	RETN
C1QTNF3	-0.410667	0.468618	-0.135184	C1QTNF3
NTC_6532	-0.260163	0.302209	-0.135205	NTC
ZNF418	-0.384587	0.444885	-0.135279	ZNF418
METTL5	-0.085686	0.0263655	-0.135295	METTL5
GDPD1	-0.065968	0.00888457	-0.135324	GDPD1
NTC_5347	-0.228893	0.256153	-0.135391	NTC
NTC_19643	-0.185467	0.186193	-0.135397	NTC
SPATA31E1	-0.12097	0.0758585	-0.135486	SPATA31E1
NTC_162	-0.27664	0.323768	-0.135489	NTC
CYTH2	-0.396437	0.455183	-0.135508	CYTH2
RBM23	-0.346147	0.40597	-0.135518	RBM23
MACC1	-0.274953	0.321369	-0.135551	MACC1
NTC_10836	-0.410983	0.467866	-0.135575	NTC
OR6N1_ENST00000335094.2	-0.25374	0.292171	-0.135589	OR6N1
CHD3	-0.366043	0.426117	-0.135608	CHD3
CDKN2C_P2	-0.184255	0.18362	-0.135627	CDKN2C
CCDC155	-0.348757	0.408283	-0.13568	CCDC155
STH_ENST00000537309.1	-0.232925	0.261497	-0.135687	STH
NTC_17525	-0.166418	0.152764	-0.135794	NTC
NTC_9157	-0.29122	0.34172	-0.135805	NTC
ATXN1L	-0.202734	0.213855	-0.135808	ATXN1L
PRKAA2	-0.30404	0.357512	-0.135817	PRKAA2
CHKB	-0.104617	0.0502834	-0.135853	CHKB
NTC_5254	-0.15067	0.125314	-0.135904	NTC
NTC_6716	-0.53335	0.556121	-0.135914	NTC
CEACAM6	-0.36032	0.419495	-0.135939	CEACAM6
PFKL_P2	-0.201533	0.211455	-0.135991	PFKL
PSMC6	-0.299243	0.351141	-0.136012	PSMC6
UROS	-0.330667	0.387749	-0.136053	UROS
NTC_17695	-0.147793	0.119966	-0.136109	NTC
NTC_15346	-0.120157	0.0736587	-0.136111	NTC
NTC_10335	-0.158303	0.138081	-0.13612	NTC
MDP1	-0.35103	0.409443	-0.136132	MDP1
NTC_3237	-0.39098	0.448548	-0.136136	NTC
NTC_16454	-0.422783	0.476429	-0.136137	NTC
NTC_11711	-0.122523	0.0774231	-0.136139	NTC
NTC_9112	-0.2256	0.249034	-0.136204	NTC
NTC_19002	-0.173993	0.164844	-0.136224	NTC
NTC_20061	-0.138165	0.103247	-0.136247	NTC
NTC_18792	-0.129553	0.0887421	-0.136273	NTC
SORBS3	-0.358007	0.416206	-0.13629	SORBS3
NTC_17639	-0.27562	0.320174	-0.136326	NTC
NTC_18727	-0.103763	0.0485333	-0.136341	NTC
NTC_9324	-0.244	0.276183	-0.136348	NTC
NTC_1616	-0.12637	0.0833623	-0.136357	NTC
NTC_9861	-0.277817	0.322967	-0.136364	NTC
CRCT1	-0.226503	0.249874	-0.136418	CRCT1
NTC_7144	-0.16032	0.140927	-0.136433	NTC
NTC_16411	-0.182147	0.178157	-0.136464	NTC
PCDHA8	-0.175937	0.167567	-0.136494	PCDHA8
NTC_7703	-0.119951	0.0727413	-0.136531	NTC
FGFR1OP2	-0.107681	0.0539426	-0.136547	FGFR1OP2
NTC_5485	-0.181697	0.177105	-0.136594	NTC
NTC_2943	-0.401	0.456418	-0.136596	NTC
NTC_17502	-0.48038	0.519443	-0.13665	NTC
NTC_19583	-0.278433	0.322967	-0.136667	NTC
VPRBP	-0.124333	0.0795735	-0.136671	VPRBP
NTC_18285	-0.32132	0.375516	-0.13668	NTC
APOC2	-0.367977	0.425168	-0.136681	APOC2
SMIM8	-0.0855297	0.0251974	-0.136731	SMIM8
C5orf64	-0.250893	0.285113	-0.136733	C5orf64
NTC_6100	-0.333343	0.388873	-0.136735	NTC
NTC_12137	-0.265479	0.305285	-0.1368	NTC
SLC25A14	-0.269936	0.311301	-0.136809	SLC25A14
SNX27	-0.739883	0.653269	-0.13681	SNX27
CCDC60	-0.210783	0.224275	-0.136845	CCDC60
STRADB	-0.337273	0.392709	-0.136909	STRADB
NTC_13345	-0.157467	0.134959	-0.136964	NTC
NTC_164	-0.403784	0.457902	-0.136974	NTC
OR51D1_ENST00000357605.2	-0.0906397	0.0308136	-0.13698	OR51D1
MAPK6	-0.1447	0.113021	-0.137008	MAPK6
TLX1NB	-0.130943	0.0897426	-0.137098	TLX1NB
FRG1	-0.42375	0.474659	-0.137133	FRG1
NTC_17301	-0.258648	0.294989	-0.137134	NTC
PITX2_P2	-0.30228	0.351775	-0.137155	PITX2
NTC_11257	-0.138907	0.102901	-0.137181	NTC
NTC_2636	-0.14572	0.114422	-0.137194	NTC
DDX58	-0.36051	0.416206	-0.137243	DDX58
LIMCH1	-0.170087	0.155957	-0.137259	LIMCH1
NTC_10334	-0.357113	0.4127	-0.137262	NTC
TAF1B	-0.341937	0.396796	-0.137264	TAF1B
HEATR5B	-0.39618	0.450263	-0.13729	HEATR5B
NTC_8024	-0.39066	0.445129	-0.137323	NTC
LOC152586	-0.45874	0.501844	-0.137361	LOC152586
HOXB4	-0.384253	0.439061	-0.137361	HOXB4
NTC_11480	-0.239953	0.267623	-0.137368	NTC
NTC_5723	-0.378947	0.434001	-0.137372	NTC
RFC2	-0.206133	0.215365	-0.137455	RFC2
NTC_3277	-0.160367	0.138952	-0.137456	NTC
CDKN2AIP	-0.273033	0.313651	-0.137487	CDKN2AIP
SH2D4B	-0.29039	0.336146	-0.137492	SH2D4B
FNIP1	-0.151143	0.123113	-0.137494	FNIP1
DAPL1	-0.262253	0.298965	-0.13752	DAPL1
UBE2T	-0.720897	0.644448	-0.137556	UBE2T
NTC_16783	-0.20988	0.221019	-0.137591	NTC
SPRR1A_P2	-0.311283	0.36137	-0.137602	SPRR1A
DTD1	-0.222203	0.240249	-0.137619	DTD1
GALR3_ENST00000249041.2	-0.297337	0.344425	-0.137639	GALR3
CCR8	-0.272237	0.312083	-0.137678	CCR8
NTC_16655	-0.433147	0.480997	-0.137679	NTC
TBC1D9	-0.264517	0.301635	-0.137686	TBC1D9
NTC_14322	-0.071015	0.0115059	-0.137704	NTC
ZNF585B	-0.33144	0.384165	-0.137707	ZNF585B
NTC_4773	-0.341501	0.39475	-0.137857	NTC
NTC_13991	-0.18872	0.185921	-0.137892	NTC
NTC_2953	-0.260917	0.296121	-0.137902	NTC
U2AF1L4	-0.46135	0.502365	-0.137935	U2AF1L4
NTC_11304	-0.170737	0.1556	-0.137954	NTC
NTC_16142	-0.25892	0.293108	-0.137997	NTC
NTC_12426	-0.20995	0.220095	-0.138019	NTC
NTC_2543	-0.192683	0.192115	-0.138046	NTC
ZNF629	-0.313777	0.363093	-0.138056	ZNF629
TMEM61	-0.123011	0.0754546	-0.138057	TMEM61
GSTA4_P1	-0.204803	0.211754	-0.138072	GSTA4
NTC_15292	-0.47723	0.51363	-0.138086	NTC
NTC_16914	-0.40226	0.453457	-0.138162	NTC
NTC_12797	-0.147193	0.115174	-0.138162	NTC
NTC_12346	-0.21755	0.231686	-0.138166	NTC
NTC_20361	-0.22863	0.248698	-0.138167	NTC
NTC_18397	-0.23367	0.256153	-0.138216	NTC
SPATA25	-0.21513	0.227407	-0.138371	SPATA25
NTN1	-0.3961	0.447325	-0.138388	NTN1
NTC_12886	-0.324223	0.374196	-0.138411	NTC
NTC_15095	-0.258762	0.29161	-0.138489	NTC
NTC_11814	-0.277107	0.31621	-0.13856	NTC
NTC_13846	-0.220403	0.235053	-0.138597	NTC
NTC_272	-0.21418	0.225368	-0.138598	NTC
OR56B4_ENST00000316529.3	-0.30217	0.347773	-0.138607	OR56B4
NTC_1396	-0.169633	0.152295	-0.138644	NTC
NTC_2297	-0.428763	0.474912	-0.138657	NTC
NTC_4082	-0.563947	0.567698	-0.138665	NTC
ZNF672	-0.31047	0.357512	-0.13869	ZNF672
NTC_18929	-0.180473	0.170382	-0.138707	NTC
NTC_18620	-0.22908	0.248028	-0.138708	NTC
POTEB2_ENST00000454856.4	-0.307712	0.354105	-0.138737	POTEB2
ANKRD12	-0.26854	0.304321	-0.138746	ANKRD12
PSORS1C2	-0.130293	0.086093	-0.138767	PSORS1C2
ZNF682	-0.420127	0.467365	-0.138786	ZNF682
ZNF44	-0.357737	0.409211	-0.138821	ZNF44
NTC_3677	-0.162223	0.139389	-0.138826	NTC
COL9A2_P2	-0.218777	0.231845	-0.13888	COL9A2
CTNNBIP1	-0.346293	0.397024	-0.138927	CTNNBIP1
KIAA1456	-0.225623	0.242219	-0.138937	KIAA1456
CREG1	-0.351343	0.402285	-0.138944	CREG1
RTTN	-0.118523	0.0672481	-0.138947	RTTN
C21orf58_P1	-0.165183	0.144154	-0.138948	C21orf58
NTC_1561	-0.325493	0.374196	-0.138953	NTC
NTC_6310	-0.200714	0.203063	-0.138969	NTC
MGAT5B	-0.07684	0.0155094	-0.139035	MGAT5B
C3orf35_ENST00000425932.1	-0.113505	0.0595692	-0.139041	C3orf35
NTC_9692	-0.107863	0.0513978	-0.139041	NTC
C1orf229	-0.194594	0.192952	-0.139047	C1orf229
NTC_19845	-0.370713	0.421617	-0.139048	NTC
NTC_16298	-0.27574	0.313063	-0.139075	NTC
NTC_11038	-0.17416	0.158959	-0.139104	NTC
NTC_3190	-0.202933	0.206272	-0.139123	NTC
CCDC77_P2	-0.25181	0.279987	-0.139216	CCDC77
ZNF26	-0.555243	0.561344	-0.139239	ZNF26
ZNF581_P1	-0.434887	0.478203	-0.139332	ZNF581
ACAD11	-0.355723	0.405508	-0.139444	ACAD11
NTC_15116	-0.300057	0.342967	-0.139451	NTC
NTC_11221	-0.197007	0.195903	-0.139473	NTC
ZSCAN2	-0.341207	0.389999	-0.139532	ZSCAN2
ABHD17B	-0.20841	0.213855	-0.13961	ABHD17B
ALX1	-0.333733	0.381491	-0.139673	ALX1
CCDC152	-0.46718	0.502365	-0.139678	CCDC152
NTC_16157	-0.22438	0.238454	-0.139698	NTC
NTC_80	-0.28556	0.324169	-0.139704	NTC
NTC_658	-0.43903	0.480488	-0.139751	NTC
C9orf69	-0.151605	0.119674	-0.13978	C9orf69
CD37	-0.559327	0.562447	-0.139786	CD37
FAM25A	-0.340623	0.388648	-0.139807	FAM25A
NTC_14931	-0.367483	0.41644	-0.139808	NTC
MGAT1_P2	-0.205363	0.208482	-0.139838	MGAT1
NTC_485	-0.151277	0.118995	-0.139851	NTC
NTC_12998	-0.400053	0.447081	-0.139864	NTC
TNFAIP8	-0.359517	0.408283	-0.139866	TNFAIP8
WNK4	-0.119713	0.0678616	-0.13987	WNK4
GTF3C5	-0.478597	0.51021	-0.13987	GTF3C5
NTC_14595	-0.128947	0.0822755	-0.139872	NTC
ESPN_P1	-0.0814767	0.0191921	-0.139885	ESPN
NTC_16969	-0.31675	0.36137	-0.140019	NTC
NTC_5316	-0.181923	0.169873	-0.140058	NTC
NTC_14859	-0.185	0.174756	-0.14015	NTC
NTC_9080	-0.22068	0.231686	-0.140154	NTC
NTC_15866	-0.392979	0.439786	-0.140199	NTC
YIPF7	-0.243653	0.265687	-0.140254	YIPF7
NTC_8437	-0.400213	0.446104	-0.1403	NTC
HELZ2_P1	-0.42036	0.463617	-0.140333	HELZ2
ZMYM6NB	-0.25109	0.276003	-0.140381	ZMYM6NB
USP51	-0.0929467	0.030877	-0.140383	USP51
NTC_10515	-0.246464	0.269391	-0.14039	NTC
NTC_18542	-0.57005	0.567144	-0.140407	NTC
KMT2B_P1	-0.170661	0.150314	-0.140454	KMT2B
NTC_19428	-0.200383	0.19903	-0.140485	NTC
NTC_18597	-0.311087	0.353469	-0.140502	NTC
NTC_2984	-0.247429	0.270456	-0.140516	NTC
PPP1R3E_P2	-0.33871	0.384612	-0.140557	PPP1R3E
NTC_3029	-0.244	0.265161	-0.140664	NTC
NTC_18279	-0.37503	0.421617	-0.140667	NTC
NTC_7207	-0.441277	0.47998	-0.140669	NTC
NTC_7277	-0.367447	0.4141	-0.140693	NTC
NTC_19816	-0.21991	0.229144	-0.140719	NTC
STK32B	-0.149439	0.114328	-0.140748	STK32B
NOL11	-0.193431	0.187148	-0.140782	NOL11
KRTAP6-3_ENST00000391624.1	-0.23674	0.254275	-0.140789	KRTAP6-3
NTC_20248	-0.23141	0.246359	-0.140797	NTC
NTC_17513	-0.311037	0.352621	-0.140804	NTC
NTC_4116	-0.18811	0.178421	-0.140811	NTC
NTC_8026	-0.233037	0.248698	-0.14083	NTC
C16orf3_ENST00000408886.2	-0.151928	0.118288	-0.140847	C16orf3
TAGLN_P2	-0.323943	0.367422	-0.140862	TAGLN
NTC_17403	-0.3619	0.408051	-0.140882	NTC
OPN5	-0.180851	0.166216	-0.140942	OPN5
NTC_5589	-0.092168	0.029538	-0.140982	NTC
PROL1	-0.09474	0.0324329	-0.141069	PROL1
GTF2IRD2B	-0.38385	0.428974	-0.141091	GTF2IRD2B
NTC_12888	-0.295019	0.332462	-0.141095	NTC
NTC_1535	-0.21232	0.216427	-0.141127	NTC
PROX2_ENST00000445876.1,ENST00000556489.2	-0.316707	0.358367	-0.141147	PROX2
OR1D5_ENST00000575751.1	-0.234813	0.250547	-0.141149	OR1D5
WFDC8	-0.0892633	0.0261997	-0.141188	WFDC8
BEX5	-0.451037	0.486356	-0.141195	BEX5
EFNA3_P2	-0.143346	0.103334	-0.141304	EFNA3
NTC_6968	-0.249347	0.271167	-0.14132	NTC
NTC_362	-0.301527	0.339648	-0.141407	NTC
DHX58	-0.26979	0.298965	-0.141472	DHX58
NTC_3995	-0.20527	0.204517	-0.141487	NTC
TNIP3	-0.364623	0.409211	-0.141493	TNIP3
NTC_3830	-0.234231	0.248698	-0.141552	NTC
ZNF616	-0.518953	0.533587	-0.141568	ZNF616
DEF6	-0.62835	0.595151	-0.141613	DEF6
ESRRG_ENST00000360012.3	-0.19448	0.186875	-0.141669	ESRRG
NTC_12594	-0.227493	0.238291	-0.141704	NTC
NTC_11422	-0.100013	0.0382276	-0.141781	NTC
KISS1R	-0.167093	0.141701	-0.1418	KISS1R
NTC_6933	-0.408493	0.449527	-0.141847	NTC
RTP4	-0.156897	0.12461	-0.141904	RTP4
ADAP1	-0.403973	0.445373	-0.141906	ADAP1
NTC_12988	-0.218773	0.224431	-0.141966	NTC
GPR107	-0.04855	0.00119091	-0.141966	GPR107
CCDC171	-0.158167	0.126426	-0.14206	CCDC171
CCDC37	-0.17824	0.159564	-0.142069	CCDC37
MYBPC1	-0.505333	0.523427	-0.142072	MYBPC1
UBE2A	-0.154583	0.120453	-0.14209	UBE2A
NTC_2169	-0.107063	0.0469704	-0.142199	NTC
FOPNL	-0.468717	0.497171	-0.142253	FOPNL
NTC_6170	-0.365923	0.408515	-0.142268	NTC
C12orf52	-0.263508	0.288442	-0.142279	C12orf52
POC1B	-0.14075	0.0974977	-0.142299	POC1B
OSCAR_P2	-0.101836	0.0400537	-0.142301	OSCAR
SH2B1	-0.219873	0.225211	-0.142348	SH2B1
NTC_17952	-0.123643	0.0705523	-0.142374	NTC
NTC_711	-0.198373	0.191419	-0.142435	NTC
NTC_13655	-0.182097	0.165093	-0.142449	NTC
NTC_5665	-0.155037	0.120551	-0.142452	NTC
CABP4_P1	-0.129867	0.0799953	-0.142456	CABP4
B4GALNT4	-0.13353	0.0856453	-0.142516	B4GALNT4
NTC_11335	-0.186036	0.171148	-0.14262	NTC
AEN	-0.16286	0.133049	-0.142663	AEN
WWC2	-0.12564	0.0731988	-0.142664	WWC2
NTC_3169	-0.56847	0.561069	-0.142677	NTC
HOXA3_P2	-0.22448	0.231367	-0.142702	HOXA3
NTC_6026	-0.46858	0.495877	-0.142742	NTC
GVQW1_ENST00000451672.1	-0.13862	0.093356	-0.142759	GVQW1
NTC_2344	-0.076849	0.0138656	-0.14279	NTC
NTC_17327	-0.187567	0.173203	-0.142822	NTC
NHLRC1	-0.211289	0.210858	-0.142834	NHLRC1
NTC_10488	-0.193983	0.183485	-0.142849	NTC
TBC1D19	-0.59609	0.575759	-0.142918	TBC1D19
NTC_12576	-0.169717	0.143818	-0.142934	NTC
TTLL10_P2	-0.10865	0.0483472	-0.142944	TTLL10
NTC_20088	-0.18934	0.175797	-0.142949	NTC
ADAM8	-0.33434	0.373537	-0.142986	ADAM8
CST6	-0.14625	0.105251	-0.142999	CST6
INSL6	-0.180587	0.161269	-0.143106	INSL6
TCHP	-0.47083	0.496653	-0.143107	TCHP
SRPK2_P2	-1.0988	0.740882	-0.14312	SRPK2
ELOF1	-0.233337	0.243538	-0.143136	ELOF1
NTC_17075	-0.312247	0.347982	-0.143147	NTC
NTC_2277	-0.1504	0.111635	-0.143211	NTC
NTC_2972	-0.272443	0.298015	-0.14324	NTC
CLN3	-0.396537	0.435202	-0.143272	CLN3
NTC_8290	-0.43931	0.471885	-0.143287	NTC
DEFB124	-0.25681	0.276725	-0.143288	DEFB124
NTC_12553	-0.117863	0.0608523	-0.143289	NTC
NTC_4437	-0.14041	0.0953683	-0.143302	NTC
HEATR6	-0.235353	0.246026	-0.143335	HEATR6
OR14A16_ENST00000357627.1	-0.26658	0.28993	-0.143342	OR14A16
NTC_11841	-0.312727	0.347982	-0.143367	NTC
NTC_4220	-0.218377	0.220403	-0.143426	NTC
NDRG4	-0.447873	0.478203	-0.143493	NDRG4
PLAUR	-0.143233	0.0995809	-0.143495	PLAUR
PF4V1	-0.265283	0.2877	-0.143534	PF4V1
NTC_3283	-0.2288	0.235859	-0.143537	NTC
GLYCTK_P2	-0.275507	0.301253	-0.143558	GLYCTK
NTC_8168	-0.320487	0.356019	-0.143747	NTC
IQCA1	-0.16184	0.129291	-0.143784	IQCA1
CLDN7	-0.271367	0.295178	-0.143802	CLDN7
NTC_7066	-0.146233	0.103767	-0.143885	NTC
KCP_P1	-0.107025	0.0451423	-0.143993	KCP
NTC_268	-0.188344	0.171917	-0.144023	NTC
NTC_2045	-0.26123	0.280898	-0.144056	NTC
NTC_17945	-0.091459	0.02656	-0.144119	NTC
NTC_16745	-0.146367	0.103593	-0.144123	NTC
HOXD4	-0.425153	0.45815	-0.144124	HOXD4
NTC_20090	-0.14651	0.103767	-0.144157	NTC
NTC_9418	-0.167127	0.137214	-0.144164	NTC
DEF8	-0.1759	0.151477	-0.144177	DEF8
NTC_5892	-0.243337	0.255469	-0.144216	NTC
C1orf21	-0.15325	0.114516	-0.144229	C1orf21
NTC_15482	-0.26235	0.281993	-0.14423	NTC
CNGB3	-0.32204	0.356232	-0.14436	CNGB3
POLDIP2	-0.508107	0.519708	-0.144424	POLDIP2
NTC_3761	-0.1996	0.18893	-0.14445	NTC
NAPSA	-0.507623	0.519178	-0.144512	NAPSA
CT45A5	-0.253647	0.269214	-0.144554	CT45A5
NTC_5483	-0.233737	0.240741	-0.144555	NTC
NTC_464	-0.275043	0.298015	-0.144607	NTC
NTC_17884	-0.190257	0.17372	-0.144624	NTC
TSPYL6	-0.171893	0.144042	-0.14465	TSPYL6
TYW3	-0.19039	0.173849	-0.144664	TYW3
KCNN2	-0.518657	0.526091	-0.144674	KCNN2
A2ML1	-0.14316	0.0975804	-0.144683	A2ML1
RPL17	-0.0898907	0.0245391	-0.144737	RPL17
FAM178B	-0.207288	0.20032	-0.144744	FAM178B
NTC_17226	-0.370663	0.406663	-0.144842	NTC
FBXO31_P2	-0.29243	0.319577	-0.144877	FBXO31
CEP19	-0.319483	0.351986	-0.144877	CEP19
NTC_18550	-0.177853	0.153234	-0.144888	NTC
NTC_11714	-0.15614	0.118031	-0.144899	NTC
NTC_3602	-0.77622	0.650617	-0.1449	NTC
RIOK2	-0.44844	0.475165	-0.144916	RIOK2
NTC_19294	-0.20507	0.196469	-0.144924	NTC
FAM179A_ENST00000379558.4	-0.20345	0.193792	-0.144992	FAM179A
NTC_8619	-0.191693	0.175016	-0.145097	NTC
SIX3	-0.215813	0.212652	-0.145098	SIX3
FAM229B	-0.114779	0.0543512	-0.145171	FAM229B
MIR205HG_P2	-0.230301	0.234087	-0.145233	MIR205HG
SH3GL3	-0.45725	0.481251	-0.145235	SH3GL3
NTC_19411	-0.238943	0.246692	-0.145241	NTC
NTC_3410	-0.153395	0.112929	-0.145295	NTC
USP30	-0.237873	0.244863	-0.145359	USP30
SHC4_ENST00000332408.4	-0.35116	0.385507	-0.145369	SHC4
RNF138	-0.160043	0.123411	-0.145422	RNF138
NTC_17284	-0.420697	0.450999	-0.145487	NTC
NTC_8744	-0.102007	0.0374722	-0.145491	NTC
WDR52	-0.21863	0.215971	-0.145521	WDR52
NTC_4446	-0.526327	0.529029	-0.14554	NTC
KIAA1468	-0.175283	0.147781	-0.145552	KIAA1468
NOBOX_ENST00000223140.5	-0.416147	0.446836	-0.14559	NOBOX
NTC_11132	-0.187053	0.166592	-0.145592	NTC
NTC_2147	-0.313993	0.343799	-0.145597	NTC
DNAL1	-0.41229	0.443425	-0.145613	DNAL1
SLC25A31	-0.22209	0.220865	-0.145663	SLC25A31
G3BP2	-0.337783	0.370472	-0.145667	G3BP2
NTC_18928	-0.199557	0.186193	-0.145684	NTC
NTC_14095	-0.322563	0.353469	-0.145685	NTC
NTC_17625	-0.135588	0.0842401	-0.145687	NTC
NTC_12757	-0.17109	0.140706	-0.145715	NTC
ZNF224	-0.396957	0.429452	-0.145717	ZNF224
MYL12A_P1	-0.16367	0.128673	-0.14575	MYL12A
STOML1	-0.0564533	0.00261514	-0.145791	STOML1
NTC_14332	-0.26278	0.278715	-0.145801	NTC
NTC_2728	-0.0747467	0.0111885	-0.145848	NTC
NTC_3799	-0.230763	0.233285	-0.145869	NTC
BTBD10_P1	-0.228527	0.229936	-0.14589	BTBD10
MMP7	-0.185963	0.164224	-0.1459	MMP7
LIMK1_P1	-0.165127	0.130742	-0.145903	LIMK1
TEX15_ENST00000256246.2	-0.442777	0.468117	-0.145959	TEX15
TRMT44	-0.21	0.20176	-0.145985	TRMT44
ERP27	-0.42137	0.450263	-0.146019	ERP27
NTC_13646	-0.25973	0.274026	-0.146022	NTC
FAM179B	-0.17628	0.148469	-0.146024	FAM179B
KLHL28	-0.17628	0.148469	-0.146024	KLHL28
NTC_20511	-0.231833	0.234409	-0.146061	NTC
MEI1_ENST00000401548.3	-0.193623	0.175928	-0.146121	MEI1
NTC_969	-0.158567	0.119771	-0.146143	NTC
NTC_12185	-0.170837	0.139389	-0.146197	NTC
NTC_13707	-0.202913	0.19031	-0.146207	NTC
NTC_5658	-0.452823	0.475417	-0.146228	NTC
BEND7	-0.18244	0.157873	-0.146261	BEND7
NTC_15678	-0.208087	0.198174	-0.146275	NTC
NTC_2835	-0.319953	0.348823	-0.146345	NTC
XKR6	-0.197363	0.181206	-0.146409	XKR6
NTC_887	-0.13678	0.0849774	-0.14645	NTC
NTC_5538	-0.106403	0.0420358	-0.146451	NTC
NTC_19395	-0.220557	0.216731	-0.146467	NTC
KRTAP10-8	-0.340893	0.371783	-0.146485	KRTAP10-8
HIST1H2BD	-0.334543	0.364821	-0.146503	HIST1H2BD
MFSD12	-0.38341	0.414801	-0.146524	MFSD12
KLRF2	-0.31511	0.342759	-0.14653	KLRF2
NTC_7664	-0.146782	0.10034	-0.146566	NTC
NTC_5678	-0.25485	0.265863	-0.146626	NTC
NTC_14708	-0.14098	0.0910646	-0.146711	NTC
GGA3	-0.110083	0.0464739	-0.146718	GGA3
CCDC91	-0.208093	0.197178	-0.146735	CCDC91
NTC_8876	-0.147277	0.100848	-0.146737	NTC
NTC_20344	-0.103707	0.0384567	-0.146749	NTC
EPHB4	-0.373083	0.404125	-0.146802	EPHB4
NTC_14445	-0.3127	0.339235	-0.146812	NTC
TMEM244	-0.121073	0.0612473	-0.146851	TMEM244
CENPW	-0.24338	0.249202	-0.146867	CENPW
NTC_4243	-0.1239	0.0652558	-0.146869	NTC
NTC_9715	-0.138932	0.0876746	-0.146869	NTC
RAMP3	-0.364973	0.395886	-0.146876	RAMP3
HNRNPA1	-0.353197	0.383719	-0.146925	HNRNPA1
SLC9A8	-0.136603	0.08402	-0.146933	SLC9A8
PARN	-0.35035	0.380602	-0.146982	PARN
BHLHE23	-0.399367	0.428497	-0.146988	BHLHE23
NTC_7302	-0.237487	0.240413	-0.147014	NTC
NTC_8161	-0.299703	0.323168	-0.147026	NTC
LILRB4_P2	-0.123869	0.0649583	-0.147078	LILRB4
CAV3	-0.296297	0.318783	-0.147113	CAV3
FAM104B	-0.112367	0.0490481	-0.14713	FAM104B
NTC_4789	-1.10959	0.736871	-0.147141	NTC
ZNF213	-0.3179	0.344425	-0.147158	ZNF213
KRT80	-0.186807	0.162988	-0.147175	KRT80
TBX6	-0.372657	0.402745	-0.147188	TBX6
CTF1	-0.182997	0.156913	-0.147192	CTF1
CAMK2N1	-0.350889	0.380602	-0.147208	CAMK2N1
NTC_17417	-0.303613	0.327389	-0.147233	NTC
NTC_19317	-0.117637	0.0559589	-0.147296	NTC
NTC_10019	-0.35218	0.381713	-0.147304	NTC
ZPLD1_ENST00000466937.1	-0.253	0.261671	-0.147308	ZPLD1
GAR1	-0.360443	0.389999	-0.147398	GAR1
NARF	-0.451617	0.471633	-0.147406	NARF
NTC_11354	-0.372183	0.401597	-0.147463	NTC
GGT6	-0.250297	0.257525	-0.14747	GGT6
MIDN_P2	-0.40234	0.429929	-0.147499	MIDN
NTC_11848	-0.220313	0.214006	-0.147516	NTC
SUN1_P1	-0.313004	0.337791	-0.147535	SUN1
NTC_8968	-0.0486467	0.000927102	-0.147539	NTC
ATP6V0B	-0.14805	0.100424	-0.147778	ATP6V0B
NCBP2	-0.33006	0.356659	-0.147783	NCBP2
SFMBT1	-0.19757	0.178553	-0.147828	SFMBT1
NTC_1387	-0.20993	0.197604	-0.147833	NTC
NTC_1480	-0.37174	0.400222	-0.147841	NTC
SERINC4	-0.496813	0.503929	-0.147867	SERINC4
NTC_5487	-0.452143	0.470879	-0.147892	NTC
EPB42	-0.19804	0.179081	-0.147926	EPB42
CCR2	-0.167847	0.131368	-0.147958	CCR2
NTC_2214	-0.182643	0.15465	-0.14806	NTC
EPHA4	-0.191013	0.167722	-0.148114	EPHA4
NTC_13097	-0.164646	0.12592	-0.148166	NTC
NTC_9082	-0.42729	0.450017	-0.148172	NTC
NTC_2969	-0.181167	0.152061	-0.148191	NTC
C4orf51	-0.181583	0.152646	-0.148229	C4orf51
LMBRD2	-0.13931	0.0862426	-0.148265	LMBRD2
RSPH10B2_ENST00000403107.1,ENST00000404077.1	-0.239856	0.240905	-0.148268	RSPH10B2
NTC_13709	-0.166983	0.129394	-0.148295	NTC
LHX6_P2	-0.35434	0.381491	-0.148297	LHX6
GCC1	-0.195683	0.174626	-0.148306	GCC1
EVC2	-0.229933	0.226464	-0.148307	EVC2
COL10A1	-0.59469	0.562998	-0.148371	COL10A1
SYT2	-0.35347	0.380158	-0.14847	SYT2
NTC_304	-0.711753	0.618577	-0.148476	NTC
NAT9	-0.12997	0.0720271	-0.148492	NAT9
CLEC2D	-0.204443	0.187695	-0.148538	CLEC2D
ZNF461	-0.357537	0.384165	-0.14855	ZNF461
NTC_4544	-0.3575	0.383942	-0.148625	NTC
FAM46A	-0.413193	0.436647	-0.148696	FAM46A
NTC_3289	-0.36124	0.387524	-0.148723	NTC
NTC_3397	-0.1585	0.115174	-0.148775	NTC
IRG1_P2	-0.314763	0.336556	-0.148865	IRG1
NTC_10466	-0.296117	0.314241	-0.148869	NTC
ANXA8L1_ENST00000359178.4	-0.0797287	0.0135683	-0.148891	ANXA8L1
NTC_8111	-0.145677	0.095044	-0.148893	NTC
C3orf83	-0.138625	0.0843136	-0.148898	C3orf83
NTC_15983	-0.21552	0.203643	-0.148952	NTC
LSM14B	-0.350857	0.376177	-0.148977	LSM14B
ABHD14A	-0.155205	0.109534	-0.149067	ABHD14A
SCAI	-0.239242	0.237966	-0.149164	SCAI
NTC_10427	-0.36639	0.391579	-0.149187	NTC
BTBD1	-0.163842	0.122815	-0.149219	BTBD1
RBM4_P1	-0.466457	0.47871	-0.149232	RBM4
NTC_3166	-0.17084	0.133789	-0.149242	NTC
NTC_17175	-0.21796	0.206566	-0.14929	NTC
LOC646862	-0.26014	0.266742	-0.149297	LOC646862
NTC_11696	-0.22035	0.210113	-0.149297	NTC
CFDP1_P2	-0.346821	0.370909	-0.149387	CFDP1
PLEKHG4B	-0.412383	0.434241	-0.149394	PLEKHG4B
MIXL1	-0.215607	0.202628	-0.14948	MIXL1
CYTL1	-0.365543	0.389999	-0.149484	CYTL1
NTC_5866	-0.27138	0.281262	-0.1495	NTC
NTC_3875	-0.130774	0.0718333	-0.149563	NTC
NTC_3000	-0.415997	0.436888	-0.149605	NTC
LMOD2	-0.168797	0.129912	-0.149613	LMOD2
NTC_2889	-0.213572	0.199173	-0.149665	NTC
SLC9A3R2_P1	-0.087297	0.0192763	-0.149712	SLC9A3R2
TTC40	-0.180011	0.147324	-0.14972	TTC40
NTC_6600	-0.362427	0.386179	-0.149759	NTC
ASUN	-0.0862287	0.0183269	-0.149771	ASUN
TIRAP	-0.163967	0.122024	-0.149793	TIRAP
NTC_13020	-0.422773	0.44221	-0.149819	NTC
NTC_14743	-0.374233	0.397708	-0.149856	NTC
NTC_420	-0.253377	0.256153	-0.149873	NTC
IFNL1	-0.248127	0.248866	-0.149877	IFNL1
DOCK7	-0.179943	0.146868	-0.149906	DOCK7
AEBP1	-0.39084	0.413399	-0.149938	AEBP1
GDI2_P1	-0.343827	0.366337	-0.14995	GDI2
PTPLA	-0.236033	0.231526	-0.149976	PTPLA
KLRC3	-0.114712	0.0492365	-0.15001	KLRC3
SPATA20	-0.152576	0.103941	-0.150015	SPATA20
FCHSD2	-0.21753	0.20408	-0.150139	FCHSD2
FAM111A_P1	-0.193473	0.16747	-0.150147	FAM111A
NTC_14361	-0.500147	0.500804	-0.15021	NTC
NTC_7187	-0.230883	0.223496	-0.150243	NTC
NTC_4514	-0.331902	0.352621	-0.150249	NTC
DENND6A	-0.155233	0.107644	-0.150268	DENND6A
OR2A25_ENST00000408898.2	-0.284473	0.29631	-0.150274	OR2A25
PVALB	-0.186226	0.155957	-0.150283	PVALB
TP53INP2_P2	-0.196467	0.171788	-0.150298	TP53INP2
DOC2B	-0.2339	0.227722	-0.150303	DOC2B
NTC_5656	-0.19754	0.173203	-0.150416	NTC
CD84	-0.114523	0.0485799	-0.150431	CD84
NTC_20310	-0.15545	0.107644	-0.150477	NTC
NTC_19898	-0.203313	0.181874	-0.150498	NTC
FPR1	-0.104477	0.0362537	-0.150515	FPR1
TAF9B	-0.342153	0.363093	-0.150542	TAF9B
NPIPA7_ENST00000530217.2	-0.228703	0.219634	-0.150556	NPIPA7
NTC_2683	-0.19963	0.176058	-0.15059	NTC
NTC_390	-0.42554	0.442696	-0.150596	NTC
CCL20_P1	-0.230741	0.22241	-0.150638	CCL20
CHST8	-0.14389	0.0897426	-0.150653	CHST8
SUGP1	-0.48851	0.49149	-0.150698	SUGP1
TMPRSS9_ENST00000332578.3	-0.262369	0.26639	-0.150727	TMPRSS9
PLSCR5	-0.137133	0.0795735	-0.150741	PLSCR5
CLEC3A	-0.258553	0.26115	-0.150765	CLEC3A
NTC_14466	-0.218597	0.204226	-0.150808	NTC
DEFB110	-0.146233	0.0930373	-0.150817	DEFB110
NTC_9529	-0.257023	0.258901	-0.150838	NTC
WBP2NL	-0.324053	0.342343	-0.150859	WBP2NL
WDR63	-0.558423	0.536816	-0.150872	WDR63
NTC_17715	-0.189703	0.160172	-0.150893	NTC
CHGA	-0.443437	0.456665	-0.150947	CHGA
NTC_7	-0.4047	0.423508	-0.151009	NTC
ZMAT2_P1	-0.46336	0.472137	-0.151024	ZMAT2
SLAIN2	-0.378647	0.399078	-0.151058	SLAIN2
NTC_12186	-0.192472	0.1641	-0.151069	NTC
NTC_640	-0.262615	0.265863	-0.151094	NTC
NACC1	-0.333607	0.352409	-0.151108	NACC1
ANKRD28	-0.212059	0.193792	-0.151127	ANKRD28
NTC_15993	-0.393447	0.4127	-0.151228	NTC
NTC_8664	-0.223827	0.211007	-0.15124	NTC
VIT	-0.194587	0.166968	-0.151265	VIT
NTC_7076	-0.159867	0.113114	-0.151311	NTC
CREBRF_P2	-0.53319	0.520239	-0.151318	CREBRF
ASB6	-0.152506	0.101785	-0.151334	ASB6
OR1K1_ENST00000277309.2	-0.115744	0.0492365	-0.15136	OR1K1
NTC_2351	-0.366337	0.386179	-0.151375	NTC
LRRC29	-0.10708	0.0385717	-0.151382	LRRC29
NTC_9134	-0.433093	0.447081	-0.151416	NTC
TNS1	-0.26787	0.272058	-0.151437	TNS1
RBAK_P2	-0.44955	0.460357	-0.151456	RBAK
NTC_9974	-0.443013	0.454936	-0.151532	NTC
NTC_4907	-0.185265	0.152061	-0.151543	NTC
NTC_3877	-0.202972	0.179213	-0.151545	NTC
NTC_6583	-0.360637	0.379936	-0.151572	NTC
ZFP57	-0.409807	0.426593	-0.151623	ZFP57
LMO4	-0.339437	0.357512	-0.151629	LMO4
NTC_17747	-0.457073	0.465864	-0.15163	NTC
TMA16	-0.21563	0.198031	-0.151645	TMA16
NTC_10865	-0.17464	0.135279	-0.151722	NTC
VENTX	-0.44394	0.455183	-0.151745	VENTX
GATA2_P1	-0.31835	0.333687	-0.151745	GATA2
C9orf9	-0.185796	0.152412	-0.151792	C9orf9
CCDC74A	-0.0972077	0.0274364	-0.151807	CCDC74A
NTC_18665	-0.52387	0.513103	-0.151815	NTC
NTC_18192	-0.124223	0.0599573	-0.15182	NTC
RUNDC3A	-0.45609	0.464615	-0.151836	RUNDC3A
PRB1	-0.49008	0.489947	-0.151852	PRB1
TMEM170A	-0.0904977	0.0209847	-0.151864	TMEM170A
NTC_2280	-0.160976	0.11386	-0.151902	NTC
FAM208A	-0.235999	0.227093	-0.151936	FAM208A
NTC_3727	-0.108029	0.039151	-0.152025	NTC
KCNMB2_P2	-0.515533	0.507065	-0.15205	KCNMB2
NTC_19593	-0.150547	0.0976631	-0.152093	NTC
NTC_16707	-0.240257	0.232644	-0.152156	NTC
CUTC	-0.169885	0.127138	-0.152171	CUTC
NTC_16203	-0.42827	0.44124	-0.152175	NTC
AKNAD1_ENST00000370001.3	-0.195326	0.166216	-0.152223	AKNAD1
ZSCAN5B_ENST00000586855.2	-0.413273	0.428021	-0.152306	ZSCAN5B
USP15	-0.158523	0.109353	-0.152368	USP15
TP53TG5	-0.0958407	0.0257079	-0.15238	TP53TG5
PYGM	-0.440387	0.450753	-0.152401	PYGM
UBN2	-0.289793	0.297825	-0.152442	UBN2
WFDC6	-0.211895	0.190725	-0.152478	WFDC6
MIA_P1	-0.350683	0.367422	-0.152489	MIA
NTC_1694	-0.153953	0.102213	-0.15249	NTC
FOXP2_ENST00000393494.2	-0.430127	0.441968	-0.152527	FOXP2
TERF2IP	-0.459513	0.465614	-0.152547	TERF2IP
NTC_16488	-0.339563	0.355168	-0.152656	NTC
NTC_10291	-0.47246	0.475165	-0.152678	NTC
NFE2L3	-0.363563	0.380158	-0.15271	NFE2L3
NTC_19467	-0.472397	0.474912	-0.152767	NTC
OR6T1_ENST00000321252.2	-0.16898	0.124711	-0.152774	OR6T1
FAM156B_ENST00000430150.2	-0.103433	0.0333373	-0.152778	FAM156B
FAM156B_ENST00000412319.1,ENST00000452021.2	-0.103433	0.0333373	-0.152778	FAM156B
NTC_4264	-0.421743	0.434001	-0.152886	NTC
ZNF805	-0.385157	0.400909	-0.15289	ZNF805
NTC_13422	-0.452767	0.459389	-0.152953	NTC
NKIRAS1	-0.101093	0.0306871	-0.152959	NKIRAS1
NTC_18215	-0.298974	0.307604	-0.153077	NTC
PRB4	-0.382417	0.397708	-0.153133	PRB4
SRRT	-0.302197	0.311301	-0.153159	SRRT
KANSL1L	-0.18659	0.151011	-0.153189	KANSL1L
ZSCAN22	-0.41036	0.423272	-0.153221	ZSCAN22
ZNF410	-0.329583	0.342759	-0.15326	ZNF410
NTC_5528	-0.19062	0.157033	-0.15326	NTC
NTC_14208	-0.19891	0.169619	-0.153265	NTC
RSAD2_P2	-0.33122	0.344425	-0.153324	RSAD2
HIST1H4C	-0.39541	0.409211	-0.15344	HIST1H4C
TEF_P1	-0.380457	0.394977	-0.153487	TEF
NFYA	-0.255103	0.250211	-0.153494	NFYA
TMEM208	-0.43307	0.441968	-0.153571	TMEM208
WDR17	-0.302437	0.310521	-0.15361	WDR17
UBE4A	-0.276753	0.278534	-0.153632	UBE4A
STIP1	-0.430927	0.440028	-0.153634	STIP1
NTC_17713	-0.218177	0.197604	-0.153641	NTC
FNDC8	-0.218311	0.197746	-0.153667	FNDC8
KRCC1	-0.251516	0.244697	-0.15377	KRCC1
NTC_7452	-0.169047	0.123113	-0.153781	NTC
NTC_9649	-0.13937	0.078805	-0.153787	NTC
MSANTD3	-0.15544	0.102471	-0.153792	MSANTD3
C11orf16	-0.234057	0.220249	-0.153796	C11orf16
NTC_5993	-0.187907	0.151827	-0.15383	NTC
MUC15	-0.126725	0.0610213	-0.15391	MUC15
NTC_17313	-0.12308	0.0561692	-0.153912	NTC
NTC_19927	-0.190578	0.155481	-0.154049	NTC
NTC_12339	-0.189043	0.152998	-0.15413	NTC
LOC729574_101	-0.183333	0.144154	-0.154215	LOC729574
TADA1	-0.190243	0.154531	-0.154284	TADA1
NTC_18753	-0.257847	0.252068	-0.154317	NTC
MEST_P2	-0.227247	0.209371	-0.15432	MEST
DHX30_P1	-0.320273	0.329615	-0.154369	DHX30
GYPB	-0.40295	0.413866	-0.154386	GYPB
NTC_17182	-0.262817	0.258557	-0.15439	NTC
NTC_836	-0.345037	0.356872	-0.1544	NTC
NTC_19069	-0.341123	0.352621	-0.154424	NTC
NTC_3065	-0.13139	0.0666998	-0.154498	NTC
NTC_5562	-0.42341	0.431603	-0.154509	NTC
CCDC178_ENST00000403303.1	-0.47487	0.472641	-0.154555	CCDC178
APOBEC3B	-0.39629	0.407357	-0.154563	APOBEC3B
FDCSP	-0.609127	0.557493	-0.154572	FDCSP
FAM177A1	-0.346037	0.357512	-0.154578	FAM177A1
NTC_5119	-0.196614	0.163605	-0.154579	NTC
RAD21L1	-0.212957	0.187969	-0.154588	RAD21L1
NTC_19071	-0.23957	0.226307	-0.154595	NTC
EGR3	-0.211161	0.185242	-0.154625	EGR3
FAM208B	-0.197087	0.164224	-0.154628	FAM208B
CLDN8	-0.84886	0.657402	-0.154636	CLDN8
NTC_973	-0.246777	0.236183	-0.154668	NTC
SUPT3H	-0.388263	0.399535	-0.154702	SUPT3H
NTC_14997	-0.41793	0.426355	-0.15473	NTC
NTC_12448	-0.151187	0.0947206	-0.154748	NTC
NTC_1880	-0.207337	0.179213	-0.154804	NTC
NTC_8610	-0.14878	0.0910646	-0.154828	NTC
OGFOD2	-0.230957	0.213554	-0.154855	OGFOD2
HSPH1	-0.38386	0.394977	-0.15486	HSPH1
LAMP2	-0.571353	0.535739	-0.154863	LAMP2
NTC_2526	-0.26895	0.265512	-0.154893	NTC
NTC_13926	-0.198363	0.165591	-0.154914	NTC
CD320	-0.10367	0.0320378	-0.154918	CD320
NTC_17589	-0.42815	0.434481	-0.155003	NTC
ZNF440	-0.338043	0.347773	-0.155062	ZNF440
NTC_82	-0.34979	0.360296	-0.155076	NTC
NTC_9647	-0.498747	0.488663	-0.155106	NTC
SLC22A6	-0.502127	0.490975	-0.155127	SLC22A6
NTC_5109	-0.15074	0.0934359	-0.155185	NTC
IL9	-0.259033	0.25156	-0.155254	IL9
IGSF5	-0.221893	0.199603	-0.155288	IGSF5
LYSMD2	-0.156848	0.102299	-0.1553	LYSMD2
BRD2_P1	-0.138287	0.0753203	-0.155308	BRD2
NTC_20210	-0.0649993	0.00407963	-0.155308	NTC
THAP4	-0.4576	0.457655	-0.155338	THAP4
CYP4F3	-0.196853	0.162495	-0.155349	CYP4F3
NTC_19141	-0.456083	0.456418	-0.155359	NTC
RAB40AL_ENST00000218249.5	-0.16543	0.114892	-0.155456	RAB40AL
NTC_9098	-0.332713	0.34089	-0.155505	NTC
NUDT22	-0.159045	0.104901	-0.155741	NUDT22
MTF2	-0.40978	0.416675	-0.155799	MTF2
FGF4	-0.441753	0.443911	-0.155808	FGF4
PCDHA2	-0.23422	0.215971	-0.155898	PCDHA2
WNT7A	-0.17867	0.134107	-0.155898	WNT7A
CPA5_P1	-0.2332	0.214458	-0.155931	CPA5
NTC_423	-0.295397	0.296499	-0.155962	NTC
NTC_5216	-0.19608	0.160172	-0.155965	NTC
LOC100996693_001286811	-0.315517	0.320373	-0.155974	LOC100996693
FAM211B	-0.145117	0.0841667	-0.15598	FAM211B
RNF186	-0.43064	0.434241	-0.156008	RNF186
NTC_17063	-0.336233	0.343383	-0.156087	NTC
PIAS2_P1	-0.304043	0.306636	-0.156089	PIAS2
NTC_15505	-0.164693	0.112743	-0.156115	NTC
CNTNAP5	-0.202013	0.168732	-0.156117	CNTNAP5
CYTIP	-0.1159	0.0449672	-0.156129	CYTIP
NTC_3651	-0.118748	0.0484401	-0.15613	NTC
NTC_3988	-0.289027	0.288256	-0.156138	NTC
NTC_4424	-0.411013	0.416909	-0.156168	NTC
NTC_17726	-0.206333	0.175016	-0.156178	NTC
NTC_15092	-0.22179	0.197604	-0.156185	NTC
PLXNC1	-0.448503	0.448303	-0.156271	PLXNC1
NTC_16495	-0.50123	0.487637	-0.156335	NTC
NTC_7982	-0.597387	0.547379	-0.156343	NTC
NTC_2494	-0.178787	0.133471	-0.156369	NTC
CCDC27	-0.182517	0.139061	-0.156379	CCDC27
NTC_3591	-0.24077	0.224119	-0.156385	NTC
NTC_2561	-0.196133	0.159443	-0.156396	NTC
NTC_5901	-0.255937	0.244697	-0.156472	NTC
NTC_11463	-0.27058	0.263761	-0.156609	NTC
CMC4	-0.12187	0.0518394	-0.156644	CMC4
NEB	-0.365917	0.373098	-0.156677	NEB
DHX35	-0.444327	0.443911	-0.156716	DHX35
LHX1	-0.200947	0.165966	-0.156735	LHX1
NTC_11477	-0.2834	0.279805	-0.156761	NTC
TGS1	-0.421497	0.424693	-0.156765	TGS1
NTC_10317	-0.423523	0.426355	-0.1568	NTC
NTC_3642	-0.290263	0.288256	-0.156806	NTC
ADAMTS16_P2	-0.199887	0.164224	-0.156824	ADAMTS16
CT45A3_ENST00000443882.1	-0.372017	0.378828	-0.156826	CT45A3
MED17	-0.37071	0.377501	-0.156841	MED17
DGCR8	-0.319423	0.322767	-0.156872	DGCR8
NTC_6557	-0.117473	0.046071	-0.157012	NTC
MLX	-0.363307	0.369599	-0.157046	MLX
C10orf53	-0.59884	0.546563	-0.157112	C10orf53
C20orf203	-0.45775	0.453704	-0.157112	C20orf203
ARHGAP4_P2	-0.169112	0.117743	-0.157117	ARHGAP4
NTC_10469	-0.220047	0.193092	-0.157165	NTC
PTRHD1	-0.40162	0.40597	-0.157237	PTRHD1
NTC_18384	-0.402441	0.406663	-0.15726	NTC
NTC_4174	-0.39848	0.402975	-0.157289	NTC
FAM46B	-0.100669	0.0273791	-0.157303	FAM46B
LOC100129083_001256795	-0.22389	0.198316	-0.157314	LOC100129083
NTC_10450	-0.420077	0.422089	-0.157359	NTC
REXO2	-0.24261	0.224587	-0.157361	REXO2
NTC_6165	-0.234757	0.213554	-0.157403	NTC
NTC_1479	-0.21963	0.191975	-0.157421	NTC
NBEAL1	-0.17356	0.12381	-0.157461	NBEAL1
NTC_12372	-0.176413	0.128057	-0.157466	NTC
SAMD4B	-0.176723	0.128467	-0.157497	SAMD4B
SIGLEC14	-0.376647	0.381713	-0.157537	SIGLEC14
VWA1	-0.222146	0.195197	-0.157618	VWA1
MSH5	-0.36653	0.371346	-0.157689	MSH5
NTC_16130	-0.19848	0.160415	-0.157743	NTC
ITGA11	-0.179697	0.132417	-0.157785	ITGA11
NTC_3365	-0.206522	0.172173	-0.15779	NTC
NTC_4272	-0.11145	0.0383802	-0.157801	NTC
MAGEB1_P1	-0.208988	0.175667	-0.15785	MAGEB1
FCRL5	-0.0878863	0.0159865	-0.157866	FCRL5
HLA-B	-0.153743	0.0938358	-0.157991	HLA-B
ZNF385C_ENST00000436535.3	-0.38735	0.390901	-0.158013	ZNF385C
SAPCD1	-0.347793	0.351141	-0.158079	SAPCD1
NTC_4558	-0.181397	0.134426	-0.15809	NTC
ZBTB7C_P2	-0.362827	0.366554	-0.158143	ZBTB7C
DRAXIN	-0.14959	0.0875988	-0.158192	DRAXIN
STAB1	-0.17057	0.118127	-0.158229	STAB1
NTC_14624	-0.156513	0.0974977	-0.158236	NTC
NCF4	-0.0672653	0.004436	-0.158276	NCF4
NTC_8973	-0.370757	0.374196	-0.158276	NTC
GPR84	-0.111332	0.0378105	-0.158357	GPR84
ANKFN1	-0.211482	0.178289	-0.158373	ANKFN1
NME8	-0.185743	0.140376	-0.158385	NME8
NTC_1065	-0.774543	0.624351	-0.158449	NTC
NTC_10563	-0.203445	0.166341	-0.158484	NTC
NTC_19518	-0.232733	0.208334	-0.158547	NTC
NTC_797	-0.401783	0.402975	-0.158593	NTC
ZNF484	-0.407047	0.407357	-0.158758	ZNF484
NTC_7604	-0.170963	0.117839	-0.158776	NTC
ZNF445	-0.475887	0.463617	-0.15887	ZNF445
TMEM184A_P2	-0.085259	0.0136928	-0.158881	TMEM184A
NTC_5844	-0.250843	0.232324	-0.159011	NTC
NTC_8617	-0.40452	0.404356	-0.159072	NTC
ZNF211	-0.369377	0.370909	-0.159103	ZNF211
CHMP4C	-0.161661	0.10368	-0.159124	CHMP4C
FAM122B	-0.22536	0.196327	-0.159334	FAM122B
NTC_10105	-0.166082	0.109806	-0.159334	NTC
LYPLAL1	-0.237023	0.212652	-0.159357	LYPLAL1
NTC_4378	-0.40634	0.405278	-0.159386	NTC
POLDIP3	-0.225257	0.196044	-0.159402	POLDIP3
NTC_15817	-0.246333	0.225368	-0.159404	NTC
NTC_8262	-0.08991	0.0168666	-0.159408	NTC
NTC_13340	-0.202262	0.162865	-0.159418	NTC
PPP1R14D	-0.649177	0.567975	-0.159484	PPP1R14D
ZNF33A	-0.42285	0.419495	-0.15953	ZNF33A
NTC_11292	-0.528427	0.498986	-0.159538	NTC
STK36	-0.199765	0.158838	-0.159622	STK36
NTC_2800	-0.122496	0.0497576	-0.159629	NTC
NEUROG3	-0.187073	0.140156	-0.159646	NEUROG3
NTC_13760	-0.20851	0.171404	-0.159714	NTC
UGDH	-0.324213	0.321569	-0.159748	UGDH
CBS	-0.306277	0.300871	-0.15976	CBS
NTC_11885	-0.44982	0.44124	-0.159832	NTC
KANSL3	-0.34493	0.344008	-0.159852	KANSL3
NTC_3121	-0.194657	0.150895	-0.159877	NTC
NTC_9504	-0.168578	0.112558	-0.159917	NTC
NTC_11926	-0.387503	0.386627	-0.159926	NTC
KIAA1549	-0.35359	0.352833	-0.159975	KIAA1549
NTC_2162	-0.286647	0.276544	-0.160016	NTC
CREB5_ENST00000357727.2	-0.493083	0.473649	-0.160027	CREB5
NTC_17117	-0.193673	0.149159	-0.160042	NTC
RPA4	-0.279293	0.267094	-0.160129	RPA4
ZNF480	-0.381293	0.380158	-0.160157	ZNF480
NTC_15264	-0.318417	0.314044	-0.160167	NTC
FAM83H	-0.183277	0.133683	-0.16017	FAM83H
NTC_19704	-0.202137	0.161147	-0.16025	NTC
ESM1	-0.46181	0.449772	-0.160251	ESM1
EFCAB13	-0.137998	0.0689775	-0.160256	EFCAB13
ANKRD53	-0.233953	0.206419	-0.160316	ANKRD53
NTC_19265	-0.195053	0.150662	-0.160333	NTC
SLCO4A1	-0.287993	0.277266	-0.160442	SLCO4A1
DPH2	-0.357563	0.355806	-0.16047	DPH2
NCR3LG1	-0.20297	0.161881	-0.160509	NCR3LG1
NTC_1874	-0.151313	0.0869186	-0.160526	NTC
FSBP_ENST00000481490.2	-0.23577	0.208482	-0.160543	FSBP
CEACAM4	-0.330418	0.326381	-0.160674	CEACAM4
NTC_11936	-0.39706	0.393842	-0.160681	NTC
ZFAT_P1	-0.548147	0.509161	-0.160687	ZFAT
LRRC47_P2	-0.36565	0.363524	-0.160691	LRRC47
TSPY2_ENST00000320701.4,ENST00000383042.1	-0.234121	0.205833	-0.160721	TSPY2
CCKAR	-0.175953	0.122024	-0.160743	CCKAR
NXF5_ENST00000537026.1	-0.471157	0.455677	-0.160826	NXF5
RPF2	-0.3699	0.367422	-0.160845	RPF2
MOV10	-0.15259	0.088207	-0.160906	MOV10
NTC_440	-0.167493	0.109263	-0.16105	NTC
NTC_16003	-0.263934	0.245361	-0.161051	NTC
NTC_8892	-0.43561	0.426831	-0.161064	NTC
NTC_14031	-0.233753	0.204517	-0.161119	NTC
NTC_19681	-0.349127	0.345469	-0.161154	NTC
ARHGAP40	-0.206445	0.165716	-0.161158	ARHGAP40
TWIST2	-0.116981	0.0419121	-0.161161	TWIST2
LCE3A_ENST00000335674.1	-0.085331	0.0129014	-0.161221	LCE3A
NTC_20076	-0.0751147	0.00713558	-0.161239	NTC
C5orf48	-0.112027	0.0363266	-0.161294	C5orf48
TCEANC	-0.331027	0.325576	-0.161325	TCEANC
B4GALNT2	-0.55651	0.51284	-0.161398	B4GALNT2
GAL3ST4_P2	-0.26724	0.248866	-0.161422	GAL3ST4
NTC_13671	-0.155907	0.0921651	-0.161431	NTC
NTC_4354	-0.537967	0.501064	-0.161448	NTC
NTC_17050	-0.226293	0.193371	-0.161485	NTC
NTC_1776	-1.05873	0.703837	-0.161486	NTC
ZNF414	-0.263047	0.243208	-0.161516	ZNF414
KLHL36_P1	-0.267699	0.249202	-0.161543	KLHL36
PKDCC	-0.145843	0.0779045	-0.161658	PKDCC
NTC_4878	-0.30845	0.299155	-0.16166	NTC
NTC_4855	-0.191953	0.143818	-0.161661	NTC
NTC_9613	-0.253167	0.229777	-0.161696	NTC
CLC	-0.286657	0.272773	-0.161732	CLC
NTC_15956	-0.25005	0.225368	-0.161809	NTC
ZNF81	-0.386167	0.381046	-0.161812	ZNF81
SLC24A5	-0.22747	0.194353	-0.161824	SLC24A5
HIST1H4H_ENST00000289352.1,ENST00000377727.1	-0.399293	0.393162	-0.161885	HIST1H4H
ZNF770	-0.418413	0.410139	-0.161955	ZNF770
ZNF749	-0.389577	0.383942	-0.16196	ZNF749
SMAD9	-0.2069	0.16472	-0.162055	SMAD9
NTC_12748	-0.19943	0.153705	-0.162199	NTC
NTC_11383	-0.206577	0.163852	-0.162276	NTC
TPPP3	-0.148167	0.0802775	-0.162303	TPPP3
ZNF562	-0.392097	0.385507	-0.162315	ZNF562
ZAN	-0.112562	0.0361083	-0.162359	ZAN
ARHGAP24	-0.575827	0.522363	-0.162399	ARHGAP24
NTC_13699	-0.224402	0.18893	-0.162399	NTC
NTC_9008	-0.180113	0.124912	-0.162714	NTC
NTC_15978	-0.217983	0.179213	-0.162753	NTC
DECR2	-0.189526	0.138407	-0.162773	DECR2
UCP2	-0.171773	0.112791	-0.162794	UCP2
CDO1	-0.239757	0.209371	-0.162815	CDO1
HOXD10_P1	-0.509683	0.479218	-0.162827	HOXD10
IL34_P2	-0.36968	0.362661	-0.162844	IL34
NTC_19656	-0.30976	0.298015	-0.16286	NTC
NTC_16971	-0.42559	0.4141	-0.162956	NTC
NTC_4772	-0.512783	0.480997	-0.162992	NTC
TBXA2R	-0.44233	0.428021	-0.163014	TBXA2R
NTC_4428	-0.32488	0.314634	-0.163153	NTC
ZNF23_P2	-0.448657	0.432801	-0.163182	ZNF23
SYNPO2_ENST00000307142.4	-0.117803	0.0411764	-0.163199	SYNPO2
XRRA1	-0.279474	0.260457	-0.163287	XRRA1
SCOC	-0.5674	0.515476	-0.163293	SCOC
NTC_4164	-0.556717	0.508898	-0.163323	NTC
PSMD7	-0.22842	0.192672	-0.163361	PSMD7
THOC2	-0.344367	0.335325	-0.163414	THOC2
C19orf71	-0.28531	0.267446	-0.163415	C19orf71
NTC_15876	-0.29224	0.275823	-0.16347	NTC
NTC_18185	-0.413623	0.402515	-0.163471	NTC
NTC_5924	-0.240483	0.208926	-0.16353	NTC
EMC4	-0.221797	0.183081	-0.163543	EMC4
MYL1	-0.245053	0.215062	-0.163557	MYL1
NTC_10864	-0.36679	0.358153	-0.163563	NTC
NTC_216	-0.131154	0.0565918	-0.163582	NTC
SPDYE2_ENST00000432940.1,ENST00000507918.1	-0.36537	0.356659	-0.163593	SPDYE2
C6orf99	-0.44984	0.432801	-0.163612	C6orf99
NTC_11107	-0.297157	0.281445	-0.163616	NTC
FAM115A_P2	-0.53522	0.494584	-0.163649	FAM115A
CXXC5	-0.20603	0.160537	-0.163675	CXXC5
CYP2C8	-0.38412	0.374855	-0.163687	CYP2C8
POLG2	-0.0743533	0.00628458	-0.163705	POLG2
NTC_11923	-0.43938	0.423982	-0.163736	NTC
ISL2	-0.149925	0.0808443	-0.16377	ISL2
GJB6_P1	-0.430257	0.416206	-0.163795	GJB6
FARP1	-0.23377	0.199173	-0.163819	FARP1
GUK1	-0.162583	0.0982436	-0.163835	GUK1
TNRC6C	-0.44167	0.425642	-0.16384	TNRC6C
OTOP2	-0.129793	0.0546593	-0.163842	OTOP2
CRIP1	-0.271661	0.249202	-0.163934	CRIP1
NTC_16446	-0.182889	0.126934	-0.163945	NTC
CEACAM3	-0.236273	0.202338	-0.163955	CEACAM3
RUFY2	-0.273347	0.251222	-0.163992	RUFY2
NTC_15348	-0.29468	0.277628	-0.164	NTC
NTC_13069	-0.203317	0.156076	-0.164008	NTC
NTC_6122	-0.168557	0.106398	-0.164017	NTC
NTC_557	-0.4573	0.437853	-0.164021	NTC
PLEKHM1	-0.246208	0.215668	-0.164028	PLEKHM1
OR1C1_ENST00000408896.2	-0.0955983	0.0192342	-0.16404	OR1C1
NTC_2350	-0.199727	0.150895	-0.164041	NTC
SREK1IP1	-0.36941	0.359652	-0.164061	SREK1IP1
ZNF518A	-0.437497	0.421617	-0.164097	ZNF518A
TLCD1	-0.312967	0.298965	-0.164113	TLCD1
NTC_16893	-0.370217	0.360296	-0.164132	NTC
FAM156A	-0.195788	0.145054	-0.164162	FAM156A
GPRC5B	-0.147743	0.0773546	-0.164219	GPRC5B
NTC_6582	-0.4513	0.432561	-0.164252	NTC
C1orf87	-0.218307	0.176712	-0.164327	C1orf87
TRIM28	-0.345517	0.334505	-0.164327	TRIM28
ZNF83_ENST00000597597.1	-0.384417	0.373537	-0.164402	ZNF83
NTC_16444	-0.298237	0.280898	-0.164463	NTC
NTC_6390	-0.252286	0.222875	-0.164475	NTC
NTC_17784	-0.338423	0.326583	-0.164476	NTC
NTC_7903	-0.141683	0.0690399	-0.16448	NTC
SPATA2L	-0.210227	0.164969	-0.164523	SPATA2L
KLF15	-0.358277	0.347353	-0.164531	KLF15
NTC_6577	-0.115988	0.0381134	-0.164577	NTC
NYNRIN	-0.337353	0.325173	-0.16459	NYNRIN
LHX6_P1	-0.464207	0.441968	-0.164612	LHX6
NTC_12483	-0.180263	0.122123	-0.164617	NTC
NTC_8715	-0.313107	0.298015	-0.16462	NTC
CCDC109B	-0.149477	0.0791536	-0.164653	CCDC109B
RNF5	-0.351493	0.340062	-0.164654	RNF5
PCDHB12	-0.186067	0.130326	-0.164663	PCDHB12
PKIB_P1	-0.155753	0.0875988	-0.164709	PKIB
NTC_16540	-0.526547	0.486612	-0.164713	NTC
ZNF567	-0.39328	0.381046	-0.164793	ZNF567
VEZT	-0.133313	0.0580376	-0.164814	VEZT
NTC_8847	-0.357477	0.345887	-0.16482	NTC
NTC_7159	-0.180073	0.121531	-0.164823	NTC
NTC_9804	-0.485387	0.457407	-0.164884	NTC
NTC_18785	-0.223343	0.182678	-0.164897	NTC
TECRL	-0.46317	0.440513	-0.164908	TECRL
NTC_3375	-0.23616	0.200176	-0.164978	NTC
NTC_11002	-0.33333	0.319776	-0.16505	NTC
OR56A4_ENST00000330728.4	-0.246613	0.214156	-0.165051	OR56A4
ARFGAP2	-0.0534433	0.000815956	-0.165051	ARFGAP2
NTC_754	-0.198897	0.147895	-0.165093	NTC
NTC_854	-0.106557	0.0282199	-0.165104	NTC
PTH	-0.094234	0.0176908	-0.165122	PTH
NTC_2251	-0.280547	0.257868	-0.165131	NTC
NTC_18644	-0.290667	0.270101	-0.165237	NTC
NTC_18645	-0.252795	0.221946	-0.165265	NTC
RBM8A	-0.469247	0.444398	-0.165282	RBM8A
ZDHHC6	-0.131729	0.0555925	-0.165318	ZDHHC6
LARP7	-0.402357	0.388198	-0.165347	LARP7
NTC_229	-0.454987	0.433041	-0.165375	NTC
DLX4	-0.28516	0.263063	-0.165376	DLX4
NELFA	-0.194885	0.141701	-0.165385	NELFA
STX10	-0.185443	0.128262	-0.165397	STX10
RCE1	-0.483397	0.45469	-0.165459	RCE1
FAM227A	-0.17509	0.113394	-0.165532	FAM227A
NTC_2988	-0.154607	0.0849774	-0.165537	NTC
PUM1	-0.231057	0.192115	-0.165538	PUM1
KRTAP10-1	-0.454683	0.432321	-0.165593	KRTAP10-1
FEM1A	-0.337913	0.323368	-0.16568	FEM1A
ITGA10	-0.261242	0.232165	-0.165681	ITGA10
NTC_12824	-0.133304	0.0571237	-0.165721	NTC
HEXDC	-0.286187	0.263586	-0.165724	HEXDC
NTC_19394	-0.141736	0.067677	-0.165769	NTC
NTC_13584	-0.244912	0.210411	-0.165789	NTC
TMTC3	-0.0739933	0.00574516	-0.165797	TMTC3
NEK6	-0.284943	0.261497	-0.165989	NEK6
SPATS1	-0.4184	0.400909	-0.166086	SPATS1
NTC_3849	-0.213257	0.166341	-0.166127	NTC
LZTS3	-0.123686	0.045318	-0.166201	LZTS3
PATL2_ENST00000434130.1	-0.0806733	0.00869493	-0.166246	PATL2
TJP1	-0.238773	0.201183	-0.166284	TJP1
ONECUT2	-0.41221	0.394977	-0.166297	ONECUT2
TRPC7	-0.393537	0.377943	-0.166298	TRPC7
COL26A1	-0.16759	0.101785	-0.166302	COL26A1
SFXN3_P1	-0.69742	0.577433	-0.166333	SFXN3
NUDT14	-0.244278	0.208482	-0.166337	NUDT14
RUVBL2	-0.200327	0.147781	-0.166348	RUVBL2
NTC_11153	-0.217006	0.171148	-0.166363	NTC
NTC_9522	-0.293909	0.271524	-0.166409	NTC
NTC_12518	-0.317183	0.298775	-0.166412	NTC
ZFP41	-0.41821	0.399993	-0.166426	ZFP41
POU2F1_P1	-0.32983	0.312867	-0.166446	POU2F1
NTC_3484	-0.237217	0.198744	-0.166456	NTC
CCDC105	-0.15969	0.0906742	-0.166479	CCDC105
CYR61	-0.156427	0.0862426	-0.166481	CYR61
NTC_3352	-0.330463	0.313455	-0.166496	NTC
ST7L	-0.193864	0.138407	-0.166499	ST7L
C11orf52_P2	-0.42693	0.407357	-0.166513	C11orf52
C8orf31	-0.520647	0.47871	-0.166569	C8orf31
XKR7	-0.118787	0.0395806	-0.166601	XKR7
NTC_2901	-0.203209	0.15136	-0.166629	NTC
CAPZB	-0.21583	0.168985	-0.166654	CAPZB
NTC_2414	-0.202923	0.150662	-0.166802	NTC
NTC_12324	-0.356483	0.340476	-0.166803	NTC
DIRAS2	-0.501117	0.464615	-0.166825	DIRAS2
NTC_2059	-0.433527	0.412233	-0.166846	NTC
ELAVL3_P2	-0.408007	0.389999	-0.166849	ELAVL3
SMIM4	-0.253493	0.219634	-0.166875	SMIM4
DEFB114	-0.209994	0.160415	-0.166894	DEFB114
NTC_14309	-0.243673	0.206566	-0.166902	NTC
NTC_6422	-0.235543	0.195621	-0.166903	NTC
FAM19A4	-0.206663	0.155719	-0.166914	FAM19A4
NTC_19808	-0.439403	0.416909	-0.166955	NTC
PLXDC2	-0.376417	0.360081	-0.166978	PLXDC2
TLX2	-0.442613	0.419495	-0.166986	TLX2
GPR153	-0.204437	0.152412	-0.167021	GPR153
NTC_4275	-0.257387	0.224431	-0.167023	NTC
ZNF595_P1	-0.419257	0.399535	-0.167051	ZNF595
KCNK10	-0.210493	0.160781	-0.167083	KCNK10
NTC_17843	-0.120352	0.0408932	-0.167091	NTC
NTC_13746	-0.159547	0.0896653	-0.167105	NTC
FOXI2	-0.408167	0.389548	-0.167119	FOXI2
CNGB1	-0.18043	0.118512	-0.167121	CNGB1
DNAJC17	-0.131803	0.0539426	-0.167136	DNAJC17
NTC_2527	-0.222517	0.177368	-0.167138	NTC
NTC_7528	-0.205393	0.153469	-0.167186	NTC
NTC_6514	-0.113148	0.0332696	-0.167227	NTC
P2RX2	-0.130943	0.0528322	-0.167228	P2RX2
SNRPA	-0.220097	0.173849	-0.167236	SNRPA
NTC_4288	-0.346033	0.328602	-0.167248	NTC
NTC_7232	-0.547503	0.494843	-0.16728	NTC
FOXS1	-0.38393	0.366554	-0.167341	FOXS1
MOSPD2	-0.212953	0.163728	-0.167354	MOSPD2
NTC_3723	-0.345877	0.328198	-0.167357	NTC
NTC_9387	-0.335488	0.317	-0.167389	NTC
SPAG17	-0.271632	0.24189	-0.167429	SPAG17
NTC_2367	-0.213883	0.164844	-0.167455	NTC
ZIC4_P2	-0.43709	0.413866	-0.167467	ZIC4
LHX3_P2	-0.379447	0.3618	-0.167538	LHX3
ARL15	-0.22786	0.183889	-0.167578	ARL15
PHAX_P2	-0.463323	0.434721	-0.167625	PHAX
NTC_10939	-0.211803	0.161636	-0.167634	NTC
MRPL37	-0.101123	0.0219581	-0.167704	MRPL37
CHST10	-0.150838	0.0772176	-0.167774	CHST10
NTC_14856	-0.410528	0.390224	-0.167777	NTC
LOC154872	-0.117732	0.0375097	-0.167868	LOC154872
BAZ2B	-0.347193	0.3284	-0.167902	BAZ2B
TCTE1	-0.43992	0.415269	-0.167904	TCTE1
NTC_15921	-0.0947083	0.0168666	-0.167915	NTC
EPS8L2	-0.2214	0.174367	-0.16794	EPS8L2
MYRF_P1	-0.356017	0.337379	-0.167998	MYRF
EFS	-0.10729	0.027151	-0.168039	EFS
BIRC7	-0.253888	0.217797	-0.168061	BIRC7
NTC_8431	-0.0993967	0.020379	-0.168062	NTC
PTCHD2	-0.355423	0.336556	-0.168095	PTCHD2
NTC_4483	-0.291438	0.26481	-0.168179	NTC
CDK6_P1	-0.168627	0.100593	-0.168193	CDK6
TRIM74_ENST00000285805.3	-0.372243	0.353257	-0.16822	TRIM74
CLEC14A	-0.0758723	0.00605451	-0.168279	CLEC14A
TCF19_P1	-0.427673	0.404125	-0.168283	TCF19
FBXO40	-0.426763	0.403205	-0.168347	FBXO40
NTC_3456	-0.132327	0.053385	-0.168396	NTC
NTC_8397	-0.150543	0.0760611	-0.168434	NTC
C16orf72_P2	-0.1839	0.121237	-0.16852	C16orf72
NTC_1581	-0.163825	0.0935957	-0.168534	NTC
NTC_14806	-0.222093	0.174237	-0.168537	NTC
NTC_6380	-0.586223	0.51574	-0.16858	NTC
PATE3	-0.160113	0.0885124	-0.168599	PATE3
NTC_15879	-0.186778	0.125113	-0.168604	NTC
NTC_111	-0.13314	0.0540955	-0.168667	NTC
NTC_15944	-0.201167	0.144942	-0.16874	NTC
CCDC40	-0.187077	0.125113	-0.168874	CCDC40
LOXL4	-0.244316	0.203498	-0.16893	LOXL4
NTC_3160	-0.390133	0.368945	-0.168943	NTC
SPG7	-0.16269	0.0914565	-0.169	SPG7
TSPAN19	-0.263123	0.22788	-0.169003	TSPAN19
NTC_6826	-0.0693893	0.00366718	-0.169009	NTC
NTC_1164	-0.192087	0.131787	-0.169061	NTC
NTC_150	-0.236017	0.192115	-0.169092	NTC
NTC_10418	-0.192973	0.132943	-0.169109	NTC
MANEAL	-0.251321	0.212353	-0.169125	MANEAL
ITGA1	-0.164583	0.0936757	-0.169253	ITGA1
QRFP	-0.250183	0.21056	-0.16928	QRFP
PSRC1	-0.151506	0.0762641	-0.169336	PSRC1
CXorf49B_ENST00000542739.1	-0.121722	0.0406118	-0.169358	CXorf49B
GPR34	-0.067745	0.00316085	-0.169376	GPR34
NTC_12682	-0.229497	0.182678	-0.16944	NTC
YAP1	-0.32946	0.305863	-0.169498	YAP1
STARD6_ENST00000581310.1	-0.237887	0.193792	-0.169533	STARD6
NTC_4869	-0.200497	0.1427	-0.169535	NTC
STXBP5L	-0.174443	0.106664	-0.169556	STXBP5L
NTC_11755	-0.154223	0.0795034	-0.169586	NTC
NTC_11189	-0.16811	0.0979945	-0.169589	NTC
NTC_14251	-0.246952	0.205686	-0.169605	NTC
NTC_16299	-0.48579	0.447569	-0.169609	NTC
NTC_12198	-0.323268	0.298395	-0.169783	NTC
ARL10	-0.220637	0.17	-0.169791	ARL10
ANKS4B	-0.190261	0.128057	-0.169826	ANKS4B
NTC_563	-0.292266	0.262366	-0.169834	NTC
ERVV-2	-0.198097	0.138843	-0.169863	ERVV-2
STOML3	-0.208987	0.153822	-0.169902	STOML3
VEPH1_ENST00000362010.2	-0.415537	0.389999	-0.169928	VEPH1
NTC_12997	-0.17285	0.103941	-0.169949	NTC
NTC_2664	-0.186757	0.122914	-0.170023	NTC
LMOD3	-0.179937	0.113394	-0.170114	LMOD3
NTC_11568	-0.212307	0.157993	-0.170134	NTC
NTC_10617	-0.225017	0.175146	-0.170247	NTC
NTC_4835	-0.17925	0.112188	-0.170297	NTC
NTC_4017	-0.175317	0.106753	-0.170341	NTC
NTC_11226	-0.288617	0.256838	-0.170382	NTC
BTBD11_P2	-0.422513	0.394977	-0.170454	BTBD11
NTC_10481	-0.136132	0.0559589	-0.170455	NTC
NTC_10661	-0.320833	0.294236	-0.17046	NTC
SEMA4B_P2	-0.193901	0.131996	-0.170524	SEMA4B
ZFP30	-0.4777	0.439545	-0.170538	ZFP30
IRX2	-0.3639	0.339855	-0.170562	IRX2
GABBR1_P2	-0.254643	0.213855	-0.170581	GABBR1
ERO1LB	-0.405227	0.379271	-0.170621	ERO1LB
NTC_345	-0.315537	0.287885	-0.170636	NTC
LNP1	-0.183962	0.118072	-0.17069	LNP1
AKR1E2	-0.38663	0.3618	-0.170709	AKR1E2
NTC_19807	-0.24524	0.201327	-0.170711	NTC
NTC_15251	-0.41028	0.383496	-0.170775	NTC
NTC_182	-0.26689	0.229144	-0.170781	NTC
NTC_4253	-0.212767	0.157512	-0.170785	NTC
NTC_12586	-0.179768	0.112188	-0.170789	NTC
NTC_474	-0.356751	0.331851	-0.170904	NTC
NTC_18463	-0.110627	0.0284557	-0.17101	NTC
FAM63A	-0.398517	0.372221	-0.171043	FAM63A
GPR82	-0.219327	0.165966	-0.171071	GPR82
NTC_422	-0.177943	0.109263	-0.171098	NTC
NTC_19756	-0.40468	0.377722	-0.17111	NTC
NTC_3387	-0.158347	0.0829262	-0.171222	NTC
HIST4H4_ENST00000539745.1	-0.36367	0.338203	-0.171224	HIST4H4
KRTAP10-4	-0.191833	0.128057	-0.17123	KRTAP10-4
VPS26B	-0.280213	0.244863	-0.171232	VPS26B
NTC_16922	-0.20792	0.149967	-0.171327	NTC
WDR12	-0.355943	0.330021	-0.171372	WDR12
ZNF428	-0.435013	0.403665	-0.171386	ZNF428
NTC_13587	-0.879153	0.638303	-0.171411	NTC
LY6G6C	-0.216917	0.162004	-0.171467	LY6G6C
C10orf99	-0.231444	0.181473	-0.171543	C10orf99
C9orf114	-0.386753	0.360081	-0.171564	C9orf114
NTC_11554	-0.358213	0.331851	-0.171605	NTC
NTC_8393	-0.0666247	0.00265412	-0.17163	NTC
NTC_794	-0.481123	0.439786	-0.171645	NTC
NTC_12658	-0.63276	0.53547	-0.171646	NTC
NTC_10127	-0.159974	0.0845344	-0.171647	NTC
SOX6_ENST00000352083.6,ENST00000396356.3	-0.49883	0.452719	-0.171683	SOX6
GRHL3	-0.504393	0.456665	-0.171697	GRHL3
NTC_12859	-0.328667	0.300298	-0.171711	NTC
NTC_3595	-0.133083	0.0512025	-0.171772	NTC
NTC_6424	-0.135027	0.053385	-0.171832	NTC
KRT83	-0.211539	0.154059	-0.171836	KRT83
SERTM1	-0.229497	0.178289	-0.171864	SERTM1
GPSM1	-0.11089	0.0281319	-0.171968	GPSM1
LGALS7B	-0.129287	0.0467442	-0.171986	LGALS7B
NTC_14178	-0.298423	0.265161	-0.172038	NTC
CTR9	-0.390677	0.362661	-0.172093	CTR9
CLEC6A	-0.103076	0.0213971	-0.172101	CLEC6A
PPP1R1A	-0.400287	0.371565	-0.17211	PPP1R1A
NPVF	-0.262993	0.221482	-0.172172	NPVF
TRPM7	-0.156284	0.079014	-0.172271	TRPM7
LDLRAD1	-0.276047	0.237641	-0.172275	LDLRAD1
GCH1	-0.39041	0.3618	-0.172378	GCH1
NTC_14719	-0.198917	0.135922	-0.172403	NTC
POC5	-0.171242	0.09841	-0.172434	POC5
NFKBIZ_P1	-0.374657	0.346515	-0.172446	NFKBIZ
NTC_2330	-0.446383	0.410837	-0.172452	NTC
NTC_18331	-0.223443	0.169112	-0.17246	NTC
NTC_3517	-0.117967	0.0345067	-0.172479	NTC
CABP4_P2	-0.146534	0.0665179	-0.172479	CABP4
NTC_11357	-0.239427	0.19031	-0.172516	NTC
TFEC	-0.38361	0.354955	-0.172558	TFEC
NTC_18203	-0.120197	0.0366561	-0.172585	NTC
NTC_7419	-0.15772	0.0804897	-0.172587	NTC
NTC_4741	-0.360713	0.332258	-0.17261	NTC
NTC_257	-0.41893	0.387075	-0.172685	NTC
NCR2	-0.165643	0.0905184	-0.17281	NCR2
PLEKHH3	-0.246717	0.199316	-0.172815	PLEKHH3
NTC_19773	-0.558313	0.490204	-0.172867	NTC
NTC_14698	-0.15866	0.0813429	-0.172889	NTC
MMRN2	-0.208546	0.148239	-0.172892	MMRN2
ADARB1	-0.463693	0.423745	-0.172909	ADARB1
NTC_17321	-0.072853	0.00422983	-0.17293	NTC
NTC_5374	-0.221163	0.165093	-0.17301	NTC
P4HA2	-0.206783	0.145506	-0.173102	P4HA2
NTC_6474	-0.25051	0.203643	-0.173135	NTC
SUB1_P2	-0.238527	0.187969	-0.17315	SUB1
NTC_2678	-0.126844	0.0431208	-0.173182	NTC
NTC_12226	-0.162558	0.0860182	-0.173191	NTC
AMIGO3_P2	-0.179053	0.107733	-0.173261	AMIGO3
NTC_3018	-0.193607	0.127341	-0.173284	NTC
KLF5	-0.087071	0.0101978	-0.173401	KLF5
DCHS2_ENST00000357232.4	-0.126971	0.0430787	-0.173409	DCHS2
USP54_P1	-0.128912	0.0451423	-0.173441	USP54
PEX12	-0.160803	0.0834352	-0.17345	PEX12
COPRS	-0.277775	0.237316	-0.173518	COPRS
NTC_9776	-0.214847	0.1556	-0.173595	NTC
ZNF628	-0.406953	0.374416	-0.173625	ZNF628
NTC_4453	-0.443837	0.406201	-0.173655	NTC
NTC_11893	-0.461417	0.420201	-0.173743	NTC
NTC_16924	-0.335037	0.302976	-0.173747	NTC
RIIAD1_P2	-0.34341	0.311888	-0.173766	RIIAD1
GC	-0.35781	0.326784	-0.173802	GC
ZNF141	-0.356757	0.325576	-0.173865	ZNF141
POU3F3	-0.451073	0.411535	-0.173931	POU3F3
TGIF2-C20orf24_ENST00000558530.1	-0.4151	0.381046	-0.173936	TGIF2-C20orf24
COX17	-0.104997	0.0220054	-0.174029	COX17
NARFL	-0.373973	0.342343	-0.174099	NARFL
NTC_3893	-0.289248	0.250042	-0.174123	NTC
NTC_14187	-0.179527	0.107109	-0.174172	NTC
NTC_17135	-0.486963	0.438819	-0.174194	NTC
CCDC136	-0.0854133	0.00912137	-0.174238	CCDC136
HDGFL1	-0.159407	0.0807023	-0.17425	HDGFL1
NTC_6638	-0.26412	0.218867	-0.174272	NTC
S100A1_P2	-0.501533	0.449282	-0.174273	S100A1
CRISPLD2	-0.0815647	0.00728559	-0.174347	CRISPLD2
NTC_18844	-0.17237	0.0973326	-0.174394	NTC
PLCD4	-0.106035	0.0226286	-0.174464	PLCD4
NTC_2382	-0.511577	0.455924	-0.174503	NTC
ANXA13	-0.21985	0.160781	-0.17451	ANXA13
SALL1	-0.37449	0.341927	-0.174537	SALL1
NTC_5368	-0.602347	0.513103	-0.174557	NTC
RBM22	-0.358707	0.325978	-0.174623	RBM22
CARF	-0.221653	0.162988	-0.174628	CARF
PRDM9	-0.196907	0.129704	-0.174665	PRDM9
NTC_16492	-0.288843	0.248363	-0.174725	NTC
NTC_12425	-0.47838	0.431124	-0.174799	NTC
MAP7D1	-0.166966	0.0897426	-0.174814	MAP7D1
NTC_13305	-0.38574	0.352198	-0.174823	NTC
NTC_8105	-0.264254	0.21795	-0.174842	NTC
SCAMP3	-0.290943	0.250547	-0.174889	SCAMP3
CADPS2	-0.157357	0.0773546	-0.174904	CADPS2
NTC_299	-0.356103	0.322567	-0.174982	NTC
NTC_18516	-0.0888423	0.0107018	-0.175068	NTC
NTC_12429	-0.137909	0.0537393	-0.175104	NTC
MMP8	-0.238537	0.18443	-0.175126	MMP8
NTC_19481	-0.102799	0.019767	-0.175176	NTC
RTKN_P1	-0.157604	0.0773546	-0.175179	RTKN
NTC_2110	-0.128267	0.0430365	-0.175233	NTC
SHANK3	-0.505037	0.449772	-0.175251	SHANK3
RBM43	-0.399743	0.364388	-0.175262	RBM43
NTC_14171	-0.197237	0.129188	-0.1753	NTC
EGR4	-0.47781	0.429452	-0.175397	EGR4
NTC_4488	-0.46702	0.421145	-0.175398	NTC
NTC_11021	-0.226798	0.168479	-0.175418	NTC
NTC_5776	-0.316193	0.278715	-0.175436	NTC
NTC_15539	-0.3675	0.333074	-0.175466	NTC
TUBA3D_ENST00000321253.6	-0.178297	0.10368	-0.175498	TUBA3D
NTC_13715	-0.141913	0.0579835	-0.175504	NTC
MTMR9	-0.284733	0.24189	-0.175505	MTMR9
DLX6	-0.407497	0.370909	-0.175522	DLX6
ZNF275	-0.19558	0.126629	-0.175527	ZNF275
NTC_4802	-0.204826	0.138952	-0.175564	NTC
SESTD1	-0.135053	0.0500917	-0.175601	SESTD1
NTC_12439	-0.245237	0.192254	-0.17562	NTC
ZNF283	-0.36896	0.334096	-0.175673	ZNF283
C6orf163	-0.173117	0.0965922	-0.175724	C6orf163
NTC_15319	-0.110694	0.0258437	-0.175742	NTC
NTC_11194	-0.417683	0.379493	-0.17576	NTC
ZNF248	-0.35291	0.317594	-0.175794	ZNF248
XYLT2	-0.106063	0.0220054	-0.175797	XYLT2
ANKRD35	-0.40099	0.364388	-0.175808	ANKRD35
SLFN12L	-0.171563	0.0943176	-0.175922	SLFN12L
FAM153A_ENST00000510276.1	-0.36998	0.334505	-0.175961	FAM153A
DDI2	-0.41495	0.376618	-0.17598	DDI2
NCMAP	-0.510725	0.452227	-0.176018	NCMAP
NTC_1433	-0.17382	0.0970853	-0.176053	NTC
TSPAN2	-0.116283	0.030561	-0.176149	TSPAN2
TSEN34	-0.14212	0.057606	-0.176162	TSEN34
NTC_14420	-0.239256	0.183485	-0.176188	NTC
NTC_6195	-0.25761	0.20686	-0.176289	NTC
C16orf13	-0.1109	0.0257079	-0.176324	C16orf13
NTC_14363	-0.327857	0.289743	-0.176382	NTC
SPTY2D1	-0.20466	0.13743	-0.1764	SPTY2D1
IQCK	-0.297207	0.254956	-0.176402	IQCK
NTC_18313	-0.187667	0.114798	-0.176419	NTC
NTC_14276	-0.171417	0.0934359	-0.176471	NTC
NTC_3565	-0.230078	0.170893	-0.176534	NTC
NTC_15756	-0.222015	0.160172	-0.176594	NTC
NTC_5458	-0.353557	0.316605	-0.176595	NTC
CRIP2	-0.34814	0.310911	-0.176634	CRIP2
NTC_3740	-0.376687	0.339648	-0.176655	NTC
CLEC9A_P2	-0.308487	0.267446	-0.17669	CLEC9A
NTC_16602	-0.243993	0.188655	-0.176732	NTC
GRWD1	-0.343533	0.305863	-0.176738	GRWD1
NTC_2672	-0.329203	0.290489	-0.17674	NTC
CAB39L_P1	-0.182394	0.107376	-0.176757	CAB39L
NTC_14179	-0.382513	0.345051	-0.176766	NTC
NTC_16793	-0.22307	0.161269	-0.176772	NTC
MARK4	-0.17674	0.0999175	-0.176803	MARK4
NTC_5242	-0.145662	0.0610778	-0.176851	NTC
IL1R2_P2	-0.195029	0.12391	-0.176871	IL1R2
NTC_792	-0.571427	0.490204	-0.176927	NTC
CYP26A1	-0.19686	0.126223	-0.17695	CYP26A1
NTC_18349	-0.54202	0.471382	-0.177039	NTC
ZNF268	-0.426653	0.384612	-0.177051	ZNF268
LIMD1	-0.371673	0.333891	-0.177063	LIMD1
NTC_9230	-0.218653	0.154887	-0.177106	NTC
NTC_11212	-0.453257	0.406663	-0.177117	NTC
C1orf195	-0.399303	0.360081	-0.177131	C1orf195
C21orf58_P2	-0.421853	0.380158	-0.177193	C21orf58
PIRT	-0.256513	0.203789	-0.177204	PIRT
NTC_12631	-0.16728	0.0872204	-0.177213	NTC
RNF26	-0.28665	0.240741	-0.177279	RNF26
NTC_6980	-0.398947	0.359438	-0.177282	NTC
OR5R1_ENST00000312253.1	-0.14073	0.0549689	-0.177303	OR5R1
CRB3	-0.219793	0.155957	-0.177372	CRB3
NKG7	-0.127253	0.0403718	-0.177381	NKG7
NTC_16136	-0.152297	0.0684177	-0.177401	NTC
TCTN1	-0.139273	0.0532338	-0.177408	TCTN1
RNPC3	-0.36731	0.328805	-0.177434	RNPC3
NTC_17691	-0.22552	0.163358	-0.177453	NTC
HGC6.3_001129895	-0.491967	0.435684	-0.177516	HGC6.3
UBA7_P1	-0.44792	0.401367	-0.177581	UBA7
FAM180A	-0.162018	0.0799953	-0.177723	FAM180A
NTC_2100	-0.258083	0.204809	-0.177729	NTC
NTC_13736	-0.190653	0.116882	-0.177737	NTC
KRTAP5-1_ENST00000382171.2	-0.386297	0.346515	-0.177804	KRTAP5-1
TBX21	-0.252467	0.197462	-0.177867	TBX21
NTC_12164	-0.213887	0.14721	-0.177967	NTC
BHLHE22	-0.566887	0.485333	-0.17798	BHLHE22
PCNXL2	-0.23291	0.172045	-0.178027	PCNXL2
MAGEF1	-0.15573	0.0718979	-0.178044	MAGEF1
NPDC1	-0.643483	0.528762	-0.178077	NPDC1
VCP	-0.13549	0.0484867	-0.178085	VCP
NTC_11123	-0.13539	0.0483472	-0.178123	NTC
NTC_8127	-0.4159	0.372879	-0.178185	NTC
GABRG2	-0.18337	0.106664	-0.178232	GABRG2
ITPKB	-0.32605	0.284009	-0.178241	ITPKB
NTC_13634	-0.375467	0.33512	-0.178272	NTC
NTC_5047	-0.425813	0.381269	-0.178317	NTC
NTC_3269	-0.178165	0.0997491	-0.178359	NTC
KRTAP9-9	-0.181633	0.104202	-0.178387	KRTAP9-9
NTC_5078	-0.180663	0.102901	-0.178419	NTC
LRRC30	-0.16734	0.0857943	-0.178475	LRRC30
RBM10	-0.40056	0.358367	-0.178518	RBM10
LDLRAD3	-0.258663	0.20408	-0.178529	LDLRAD3
NTC_1220	-0.389027	0.347563	-0.17855	NTC
INO80B	-0.230498	0.167974	-0.17858	INO80B
MCRS1	-0.366097	0.325173	-0.178613	MCRS1
NTC_16895	-0.24243	0.183216	-0.17868	NTC
TWF1	-0.109278	0.0231679	-0.178681	TWF1
NTC_30	-0.25329	0.197036	-0.178685	NTC
RMI1	-0.196522	0.123212	-0.178707	RMI1
IBSP	-0.45426	0.404125	-0.178744	IBSP
CRP	-0.651117	0.53144	-0.178761	CRP
NTC_14055	-0.780623	0.590064	-0.178842	NTC
NTC_1884	-0.346003	0.304129	-0.178864	NTC
AKAP13	-0.250403	0.192952	-0.178926	AKAP13
NTC_13802	-0.271707	0.21948	-0.178947	NTC
PHF8	-0.562587	0.480743	-0.178952	PHF8
NTC_6523	-0.358357	0.316605	-0.178993	NTC
NTC_19164	-0.49779	0.436888	-0.17902	NTC
NTC_16396	-0.47009	0.415972	-0.179074	NTC
CELA2B	-0.106627	0.020894	-0.179131	CELA2B
ANKRD40	-0.44712	0.39748	-0.179154	ANKRD40
CSDC2	-0.376747	0.334505	-0.17918	CSDC2
NTC_5135	-0.200977	0.128365	-0.179182	NTC
NTC_2475	-0.475917	0.420201	-0.179203	NTC
TMEM89	-0.167653	0.0852737	-0.179252	TMEM89
NDNL2	-0.33103	0.287329	-0.179293	NDNL2
EIF4E1B	-0.51264	0.446836	-0.179348	EIF4E1B
PTGER3	-0.26678	0.212652	-0.179364	PTGER3
PDLIM2_P1	-0.100537	0.0164397	-0.179368	PDLIM2
ROPN1L	-0.36011	0.317594	-0.179381	ROPN1L
TTLL9_P1	-0.42196	0.375736	-0.179382	TTLL9
TSHZ2	-0.32651	0.282176	-0.179411	TSHZ2
DDX46_P1	-0.382837	0.339855	-0.179438	DDX46
NTC_12981	-0.25644	0.199603	-0.179465	NTC
NTC_4980	-0.44188	0.392483	-0.179482	NTC
NTC_12490	-0.49121	0.431124	-0.179487	NTC
NTC_17821	-0.249137	0.19031	-0.179513	NTC
TRIM16L_P1	-0.391453	0.347773	-0.179561	TRIM16L
SATB2	-0.31733	0.271702	-0.179579	SATB2
C12orf23	-0.426	0.378828	-0.179584	C12orf23
FERMT1	-0.170683	0.0886655	-0.179601	FERMT1
MTERFD1	-0.175297	0.0944787	-0.179621	MTERFD1
TMEM151B	-0.329973	0.285482	-0.179645	TMEM151B
NTC_5277	-0.32084	0.275463	-0.17965	NTC
GPR45	-0.183253	0.104463	-0.179778	GPR45
KRTAP13-2	-0.184294	0.105779	-0.179797	KRTAP13-2
PRCD_P2	-0.185636	0.107376	-0.179899	PRCD
NTC_10735	-0.181775	0.102385	-0.179914	NTC
NTC_5003	-0.116114	0.0281612	-0.180017	NTC
NTC_16332	-0.933783	0.641519	-0.180025	NTC
PLN	-0.441856	0.391353	-0.180026	PLN
ZNF408	-0.41656	0.369599	-0.180066	ZNF408
ARHGAP11B	-0.483897	0.424219	-0.180208	ARHGAP11B
GPALPP1	-0.43915	0.388648	-0.180246	GPALPP1
HIST1H2BO	-0.29611	0.246192	-0.18025	HIST1H2BO
NTC_3032	-0.196327	0.120747	-0.180253	NTC
ERP29	-0.257725	0.199746	-0.180284	ERP29
ZFP91	-0.360427	0.316013	-0.18032	ZFP91
GTPBP6	-0.424783	0.376177	-0.180366	GTPBP6
RRS1	-0.419317	0.371346	-0.180399	RRS1
IL36RN	-0.46328	0.40782	-0.180462	IL36RN
NTC_2804	-0.211941	0.140706	-0.180507	NTC
BICD2	-0.19669	0.120747	-0.180586	BICD2
NTC_2441	-0.511897	0.443668	-0.18067	NTC
NTC_19630	-0.447607	0.39475	-0.180689	NTC
NTC_16437	-0.367793	0.322567	-0.180726	NTC
CD101	-0.230397	0.164224	-0.180761	CD101
GTF3C2	-0.215293	0.144604	-0.180808	GTF3C2
DIEXF	-0.40583	0.358367	-0.180867	DIEXF
NTC_6846	-0.261247	0.203063	-0.180879	NTC
NTC_1632	-0.43253	0.381713	-0.180911	NTC
NTC_5107	-0.21571	0.144942	-0.180939	NTC
NTC_10751	-0.271753	0.215819	-0.180963	NTC
NTC_17962	-0.315177	0.266566	-0.180973	NTC
NTC_2172	-0.235153	0.169873	-0.181039	NTC
MCM9	-0.376447	0.330427	-0.181042	MCM9
TMTC1	-0.306843	0.257009	-0.181053	TMTC1
ZNF677	-0.15619	0.0692052	-0.181159	ZNF677
ADAD2	-0.356023	0.309741	-0.181216	ADAD2
CWF19L1	-0.178793	0.0969207	-0.181222	CWF19L1
PRSS50_P2	-0.4577	0.401826	-0.181232	PRSS50
NTC_1936	-0.458697	0.402515	-0.181285	NTC
C4orf6	-0.184765	0.104376	-0.181328	C4orf6
NTC_18808	-0.217443	0.146526	-0.181366	NTC
RSPO2	-0.490977	0.427068	-0.181417	RSPO2
VMAC	-0.263644	0.204955	-0.181477	VMAC
NTC_8314	-0.31898	0.269746	-0.181514	NTC
NTC_4691	-0.326673	0.278171	-0.181528	NTC
NRL_P2	-0.375517	0.3284	-0.181599	NRL
NTC_6573	-0.234117	0.167596	-0.181613	NTC
NTC_1503	-0.38998	0.342135	-0.181654	NTC
NTC_4922	-0.121104	0.0316144	-0.18167	NTC
SLC39A10	-0.454267	0.398164	-0.181678	SLC39A10
NTC_16764	-0.138313	0.0485799	-0.181681	NTC
NTC_1685	-0.264835	0.205979	-0.181724	NTC
UBXN6_P1	-0.1159	0.0270375	-0.181735	UBXN6
NTC_6817	-0.39508	0.346724	-0.181743	NTC
PATE2	-0.116445	0.0274937	-0.181743	PATE2
HIST1H2AL_ENST00000357320.2	-0.372927	0.325576	-0.181745	HIST1H2AL
NTC_378	-0.50605	0.43737	-0.181748	NTC
NTC_1028	-0.466317	0.407588	-0.18176	NTC
COL9A2_P1	-0.189713	0.110079	-0.181801	COL9A2
NTC_2237	-0.55827	0.472389	-0.181829	NTC
NTC_13104	-0.257977	0.19732	-0.181829	NTC
NTC_16723	-0.07198	0.00297761	-0.181831	NTC
NTC_9234	-0.18091	0.0988269	-0.181837	NTC
PHKG2	-0.635117	0.517148	-0.181888	PHKG2
NTC_5961	-0.639427	0.519443	-0.181892	NTC
NTC_9210	-0.285143	0.230095	-0.181948	NTC
NTC_10259	-0.12828	0.0381514	-0.181964	NTC
WDR45	-0.207897	0.13326	-0.181972	WDR45
PRAF2_P2	-0.207897	0.13326	-0.181972	PRAF2
ANKLE1	-0.223008	0.152646	-0.182045	ANKLE1
NHSL1_P2	-0.123374	0.0334391	-0.182069	NHSL1
LRRC8E	-0.263083	0.203208	-0.182069	LRRC8E
NTC_9164	-0.66817	0.533856	-0.182127	NTC
NTC_19637	-0.267853	0.208926	-0.182142	NTC
NTC_13853	-0.235408	0.168353	-0.182154	NTC
KIAA1147	-0.281117	0.224899	-0.182167	KIAA1147
SPHAR	-0.351193	0.302784	-0.182222	SPHAR
DBN1	-0.156637	0.0684797	-0.182394	DBN1
SRSF12	-0.367367	0.318783	-0.182399	SRSF12
LOC728637	-0.401313	0.351141	-0.182404	LOC728637
LOC100505679_001243531	-0.157716	0.0697298	-0.182412	LOC100505679
SELPLG	-0.115679	0.0264765	-0.182441	SELPLG
GYS1	-0.242833	0.177237	-0.182476	GYS1
NTC_6977	-0.244267	0.178949	-0.182533	NTC
NTC_10673	-0.394553	0.344633	-0.182537	NTC
NAA40	-0.115083	0.0259255	-0.182554	NAA40
NTC_16104	-0.342547	0.293108	-0.182568	NTC
PPM1N	-0.594553	0.493036	-0.1826	PPM1N
ADAMTS5	-0.155027	0.066276	-0.182721	ADAMTS5
FFAR1_ENST00000246553.2	-0.22627	0.155719	-0.182749	FFAR1
IFIH1	-0.4125	0.36051	-0.182771	IFIH1
SRCRB4D	-0.315143	0.262889	-0.182855	SRCRB4D
PDK3	-0.265279	0.204371	-0.182931	PDK3
CHRDL1	-0.42776	0.373537	-0.182939	CHRDL1
NTC_9451	-0.23687	0.168858	-0.182977	NTC
SHCBP1	-0.425703	0.371346	-0.183147	SHCBP1
C1orf228_ENST00000458657.2,ENST00000535358.1	-0.207377	0.130742	-0.183235	C1orf228
LRRC70	-0.205297	0.128057	-0.183247	LRRC70
NTC_7512	-0.21794	0.144266	-0.183251	NTC
NTC_4285	-0.279673	0.221019	-0.183346	NTC
NTC_629	-0.288755	0.231686	-0.183389	NTC
NTC_6290	-0.502747	0.431603	-0.18346	NTC
SOX6_ENST00000316399.6	-0.230027	0.159322	-0.183498	SOX6
TSTA3	-0.35479	0.303937	-0.183503	TSTA3
MED16	-0.371823	0.32097	-0.183508	MED16
SUV420H2	-0.45325	0.393615	-0.183534	SUV420H2
NTC_5944	-0.132203	0.0408932	-0.183544	NTC
C19orf45_P2	-0.180214	0.0957749	-0.183592	C19orf45
FAM163A	-0.20316	0.124811	-0.183605	FAM163A
HNRNPM_P1	-0.39675	0.344425	-0.183658	HNRNPM
ZNF626	-0.462123	0.400451	-0.183671	ZNF626
NTC_5141	-0.27146	0.210411	-0.18376	NTC
NTC_13499	-0.197933	0.117839	-0.183823	NTC
STPG1	-0.5431	0.458645	-0.183852	STPG1
NTSR2	-0.169377	0.0821315	-0.183857	NTSR2
EIF1B	-0.537153	0.45469	-0.183859	EIF1B
PANX2	-0.120554	0.029814	-0.183915	PANX2
HRASLS5	-0.255849	0.191003	-0.183945	HRASLS5
SNRNP27	-0.220527	0.146413	-0.184012	SNRNP27
NTC_13079	-0.128903	0.0373227	-0.184077	NTC
NTC_9633	-0.209447	0.132101	-0.184123	NTC
NTC_6525	-0.17797	0.0923232	-0.184144	NTC
NTC_5261	-0.223674	0.150199	-0.184158	NTC
SUMO1	-0.200203	0.120258	-0.184164	SUMO1
SGSM2	-0.160977	0.0717688	-0.184168	SGSM2
PTPRCAP	-0.39518	0.341927	-0.18418	PTPRCAP
MYRFL_ENST00000299350.4,ENST00000548892.1	-0.403843	0.349875	-0.184188	MYRFL
NTC_14442	-0.107197	0.0191291	-0.184197	NTC
NTC_5148	-0.125242	0.0338147	-0.184218	NTC
CFL2	-0.140461	0.0487667	-0.184267	CFL2
SAMD5	-0.121103	0.0300613	-0.184318	SAMD5
NTC_148	-0.303837	0.247359	-0.184329	NTC
NTC_11363	-0.291333	0.232964	-0.18433	NTC
SCN4A	-0.53487	0.452227	-0.184339	SCN4A
DNAH1	-0.1468	0.0554881	-0.184351	DNAH1
HTRA2	-0.217793	0.142367	-0.184382	HTRA2
NTC_5328	-0.164363	0.0755218	-0.184403	NTC
ID3	-0.352058	0.299345	-0.184418	ID3
NTC_11093	-0.236747	0.166341	-0.184426	NTC
NTC_6625	-0.490453	0.420673	-0.184438	NTC
NTC_17434	-0.13543	0.0434594	-0.184444	NTC
DYTN_ENST00000452335.2	-0.179212	0.093356	-0.184563	DYTN
KLHL6	-0.410563	0.354955	-0.184682	KLHL6
ENDOD1	-0.133403	0.0412576	-0.184696	ENDOD1
NTC_12608	-0.401243	0.346305	-0.184789	NTC
SLC35B3	-0.16917	0.0808443	-0.184793	SLC35B3
UGT1A3	-0.37672	0.323168	-0.184808	UGT1A3
NTC_5082	-0.14473	0.0527822	-0.184894	NTC
TRIM23	-0.142216	0.0499961	-0.185033	TRIM23
NTC_6216	-0.37013	0.31621	-0.185074	NTC
NTC_5574	-0.158806	0.0682938	-0.185107	NTC
GDF10	-0.214857	0.137538	-0.185115	GDF10
C5AR2_P1	-0.216229	0.139279	-0.185117	C5AR2
NTC_9534	-0.177393	0.0904406	-0.185134	NTC
EIF2S1	-0.515877	0.437612	-0.185154	EIF2S1
R3HCC1L	-0.173863	0.086093	-0.18517	R3HCC1L
NTC_18631	-0.28168	0.220095	-0.185174	NTC
NTC_14881	-0.29574	0.236506	-0.18518	NTC
NTC_9407	-0.213843	0.136136	-0.185194	NTC
PCDHB13_ENST00000341948.4	-0.41854	0.36094	-0.185231	PCDHB13
GATAD2A_P1	-0.207371	0.127852	-0.185243	GATAD2A
TAS2R16_ENST00000249284.2	-0.287477	0.226778	-0.185249	TAS2R16
NTC_2022	-0.155595	0.0644255	-0.185304	NTC
NTC_13573	-0.174144	0.0861677	-0.185403	NTC
MAGEB5_ENST00000379029.2	-0.295698	0.236021	-0.185417	MAGEB5
NTC_4944	-0.3641	0.309547	-0.185427	NTC
ZNF655	-0.32442	0.268152	-0.185444	ZNF655
MTRNR2L3	-0.436227	0.375736	-0.185447	MTRNR2L3
RBM28	-0.443683	0.381936	-0.185464	RBM28
OR13F1_ENST00000334726.2	-0.145683	0.0531331	-0.185693	OR13F1
NTC_19850	-0.112078	0.0220291	-0.185714	NTC
NTC_5151	-0.423343	0.364172	-0.185718	NTC
NTC_6502	-0.349237	0.29386	-0.185745	NTC
HIST1H1C	-0.419323	0.36051	-0.185795	HIST1H1C
NTC_5768	-0.169102	0.0796437	-0.185817	NTC
NCK2	-0.340873	0.284971	-0.185844	NCK2
ZNF225	-0.41463	0.356232	-0.185865	ZNF225
GTF2H2_ENST00000274400.5,ENST00000330280.7	-0.40667	0.349033	-0.185902	GTF2H2
AGO3	-0.439417	0.377501	-0.185909	AGO3
NTC_7720	-0.38686	0.33063	-0.185947	NTC
NTC_12047	-0.39967	0.342551	-0.185957	NTC
DDX53	-0.410587	0.352409	-0.185976	DDX53
STATH	-0.27146	0.206419	-0.186018	STATH
NTC_9543	-0.16246	0.0715756	-0.186055	NTC
C6orf222	-0.165923	0.075589	-0.18609	C6orf222
NTC_953	-0.148627	0.0559589	-0.1861	NTC
CNEP1R1	-0.47716	0.407357	-0.186104	CNEP1R1
NTC_17480	-0.0864163	0.00701414	-0.186143	NTC
NTC_235	-0.121773	0.0295991	-0.186157	NTC
ZNF846	-0.56239	0.466614	-0.186175	ZNF846
NTC_14788	-0.387413	0.330427	-0.186317	NTC
NTC_5240	-0.535833	0.449037	-0.186319	NTC
ZNF513	-0.354617	0.298205	-0.186346	ZNF513
ANKRD34B_P2	-0.4105	0.351563	-0.186365	ANKRD34B
HOXB8_P2	-0.337797	0.280715	-0.186374	HOXB8
NTC_12648	-0.351953	0.295366	-0.186408	NTC
CSTF2	-0.347397	0.290675	-0.18641	CSTF2
C2CD4C	-0.40003	0.341927	-0.18644	C2CD4C
PPP1R1C_ENST00000409137.3,ENST00000409702.1,ENST00000452904.1	-0.31819	0.259419	-0.186459	PPP1R1C
BTBD11_P1	-0.389487	0.332054	-0.186483	BTBD11
AHNAK2_P1	-0.15984	0.0681083	-0.186501	AHNAK2
NTC_2994	-0.348147	0.291236	-0.186521	NTC
PSMB8	-0.221243	0.143482	-0.186553	PSMB8
ART3_P2	-0.195557	0.111175	-0.186559	ART3
PROS1	-0.12826	0.0351045	-0.186572	PROS1
SAMD9L	-0.258655	0.189895	-0.186616	SAMD9L
NTC_20049	-0.119342	0.0272933	-0.186644	NTC
NTC_17603	-0.38706	0.329412	-0.186664	NTC
SF3B14	-0.465653	0.397252	-0.186696	SF3B14
DNM1L	-0.242618	0.17	-0.186707	DNM1L
NTC_8726	-0.197645	0.113487	-0.186785	NTC
ZNF486	-0.269441	0.202628	-0.186804	ZNF486
ZNF572	-0.200937	0.117551	-0.186826	ZNF572
OR5H14_ENST00000437310.1	-0.224292	0.146868	-0.186852	OR5H14
YBX1	-0.130079	0.0365826	-0.186888	YBX1
NTC_4839	-0.170487	0.0799249	-0.187079	NTC
SPATA6	-0.19206	0.106133	-0.187095	SPATA6
TFAP2E	-0.35984	0.302018	-0.187105	TFAP2E
NTC_17022	-0.300689	0.238617	-0.187119	NTC
CRB2_P2	-0.228854	0.152178	-0.187122	CRB2
RGS7	-0.39661	0.337379	-0.187153	RGS7
NTC_14151	-0.166447	0.0749856	-0.187256	NTC
SMKR1	-0.148603	0.0549172	-0.187284	SMKR1
KRR1	-0.39877	0.339029	-0.187328	KRR1
NTC_2820	-0.414317	0.353045	-0.187342	NTC
C12orf54	-0.117204	0.0251974	-0.187368	C12orf54
ZNF347	-0.473207	0.401826	-0.187372	ZNF347
NTC_2689	-0.178723	0.0893567	-0.187458	NTC
NTC_13918	-0.305237	0.243043	-0.187512	NTC
NTC_279	-0.21304	0.131682	-0.187576	NTC
ZNF438_P2	-0.461627	0.392257	-0.187619	ZNF438
PHLDA3	-0.374053	0.314831	-0.187746	PHLDA3
PCDHA7	-0.170353	0.079014	-0.187779	PCDHA7
NTC_20388	-0.414817	0.352621	-0.187784	NTC
PSMD4	-0.348011	0.288442	-0.187906	PSMD4
NTC_16671	-0.30182	0.238454	-0.187912	NTC
NTC_8984	-0.626317	0.501064	-0.187962	NTC
NTC_2241	-0.190217	0.102729	-0.187993	NTC
GBP6	-0.206663	0.123014	-0.188073	GBP6
NTC_19404	-0.399767	0.338409	-0.188113	NTC
BYSL	-0.36882	0.308963	-0.188133	BYSL
FBXL15	-0.16683	0.0745189	-0.18814	FBXL15
NTC_740	-0.137462	0.0427845	-0.188146	NTC
EN2	-0.211652	0.129085	-0.188185	EN2
PTPRE_ENST00000254667.3	-0.38291	0.322367	-0.188257	PTPRE
TSC22D1	-0.260513	0.189343	-0.188286	TSC22D1
PHC3	-0.368583	0.308186	-0.188415	PHC3
EHF	-0.423757	0.359224	-0.188417	EHF
WDR5	-0.248847	0.174886	-0.188438	WDR5
NTC_10023	-0.250877	0.177368	-0.18844	NTC
NTC_902	-0.325923	0.26411	-0.188454	NTC
ANKRA2	-0.41333	0.349875	-0.188514	ANKRA2
NTC_20038	-0.324097	0.262018	-0.188517	NTC
CCDC65_P1	-0.412973	0.349454	-0.188568	CCDC65
F2RL1	-0.227643	0.148469	-0.188571	F2RL1
GPR116_P2	-0.0811867	0.00475327	-0.188597	GPR116
ARHGEF10L	-0.410757	0.347353	-0.188631	ARHGEF10L
NTC_8056	-0.20507	0.12016	-0.188713	NTC
SYAP1	-0.157254	0.0630802	-0.188722	SYAP1
NTC_4262	-0.22074	0.139608	-0.188753	NTC
NTC_9171	-0.272383	0.202773	-0.188759	NTC
INSRR	-0.163033	0.0694783	-0.188817	INSRR
SNCAIP	-0.37961	0.31799	-0.188889	SNCAIP
INTS10	-0.367947	0.306636	-0.188895	INTS10
NTC_12792	-0.156596	0.0621009	-0.188996	NTC
CMTM5	-0.199467	0.112836	-0.189005	CMTM5
PRX	-0.232107	0.153351	-0.189007	PRX
PI16_P1	-0.18914	0.100086	-0.189069	PI16
NTC_8537	-0.188243	0.0989941	-0.18907	NTC
GTF2H2D	-0.3506	0.288813	-0.189108	GTF2H2D
SH2D4A	-0.222894	0.141701	-0.189154	SH2D4A
APMAP	-0.249383	0.174367	-0.189166	APMAP
OR51T1_ENST00000322049.1,ENST00000380378.1	-0.232503	0.153587	-0.189175	OR51T1
TOE1	-0.364373	0.302401	-0.189262	TOE1
CX3CR1	-0.183115	0.0925607	-0.189262	CX3CR1
AHCTF1	-0.27254	0.202049	-0.189291	AHCTF1
RORA_ENST00000335670.6	-0.156587	0.0618153	-0.189298	RORA
C5orf15	-0.187171	0.0974151	-0.189299	C5orf15
NTC_3406	-0.293367	0.226307	-0.18931	NTC
RALGPS2	-0.150675	0.055384	-0.18934	RALGPS2
NTC_17873	-0.474423	0.398849	-0.189386	NTC
ZNF683	-0.416913	0.351352	-0.189386	ZNF683
NTC_2111	-0.266127	0.194213	-0.189408	NTC
LSM5_P2	-0.395827	0.332054	-0.189518	LSM5
NTC_8859	-0.245653	0.169112	-0.189602	NTC
WDR5B	-0.288184	0.219787	-0.189624	WDR5B
IGFN1	-0.188349	0.09841	-0.18966	IGFN1
MED11	-0.414417	0.348613	-0.189661	MED11
NTC_14017	-0.139093	0.0432898	-0.18967	NTC
PSG11	-0.109581	0.0185706	-0.189703	PSG11
ZFAND5	-0.22161	0.139279	-0.189723	ZFAND5
NTC_11684	-0.216707	0.132943	-0.189908	NTC
SRSF9	-0.486997	0.407357	-0.189941	SRSF9
GJB5	-0.142067	0.0460264	-0.189942	GJB5
NTC_16698	-0.1985	0.110352	-0.190008	NTC
RPS19BP1	-0.195718	0.106842	-0.190093	RPS19BP1
ZZEF1	-0.197656	0.109172	-0.190123	ZZEF1
CYP39A1	-0.08355	0.00528775	-0.190221	CYP39A1
NTC_6726	-0.156584	0.0609649	-0.190237	NTC
RIT1	-0.13367	0.0377351	-0.190246	RIT1
PXDC1	-0.263777	0.189895	-0.190311	PXDC1
PCDHB3	-0.205173	0.118031	-0.190402	PCDHB3
ARMC12	-0.23702	0.157152	-0.190488	ARMC12
LARP6	-0.369923	0.305477	-0.190518	LARP6
NTC_12449	-0.233705	0.152998	-0.190543	NTC
NTC_1078	-0.126568	0.0312278	-0.190543	NTC
UTP6	-0.363453	0.298965	-0.190588	UTP6
NTC_12088	-0.104979	0.0152842	-0.190616	NTC
GKN2	-0.111648	0.0196165	-0.190625	GKN2
NTC_14150	-0.227657	0.145393	-0.190652	NTC
C19orf45_P1	-0.127503	0.031907	-0.19076	C19orf45
TTC12	-0.138594	0.0419945	-0.190818	TTC12
LRRC38	-0.211017	0.12461	-0.190853	LRRC38
NTC_12335	-0.339477	0.274026	-0.190857	NTC
NTC_11408	-0.143428	0.046699	-0.190858	NTC
RAB27B	-0.11767	0.0238704	-0.190877	RAB27B
NTC_15919	-0.397633	0.331037	-0.190913	NTC
SEMA4C_P2	-0.15478	0.058363	-0.190977	SEMA4C
NTC_7857	-0.153327	0.0568041	-0.190987	NTC
NTC_6870	-0.21441	0.12857	-0.191009	NTC
SSH1	-0.33051	0.264285	-0.191011	SSH1
GALR1	-0.27852	0.206126	-0.191028	GALR1
NTC_3661	-0.274198	0.201039	-0.191039	NTC
FAM76A	-0.42329	0.353681	-0.191068	FAM76A
SRCAP	-0.428223	0.35794	-0.191069	SRCAP
IGSF9B	-0.22005	0.135386	-0.191097	IGSF9B
CSNK1G3	-0.445533	0.37244	-0.191108	CSNK1G3
NTC_12599	-0.483587	0.402515	-0.191122	NTC
NTC_19218	-0.16735	0.0720918	-0.191133	NTC
NTC_6138	-0.096099	0.010246	-0.191184	NTC
NTC_15042	-0.118177	0.0241001	-0.191208	NTC
POTEF	-0.12975	0.0335752	-0.191249	POTEF
NAA16	-0.592687	0.47567	-0.191257	NAA16
NTC_5848	-0.151916	0.0550207	-0.191334	NTC
NOP2	-0.371953	0.305863	-0.19136	NOP2
NTC_2909	-0.529411	0.434962	-0.191408	NTC
NTC_5290	-0.198177	0.108181	-0.191408	NTC
KRT33A	-0.27018	0.195479	-0.19153	KRT33A
NTC_14335	-0.40762	0.338822	-0.191593	NTC
ADPRM	-0.24631	0.166717	-0.191634	ADPRM
NTC_17463	-0.23878	0.157512	-0.191665	NTC
NTC_14090	-0.332311	0.264985	-0.19167	NTC
SLMO1	-0.14483	0.0474713	-0.191692	SLMO1
NTC_11307	-1.06718	0.661249	-0.191702	NTC
B3GAT2	-0.398212	0.330021	-0.191723	B3GAT2
NTC_14141	-0.202883	0.113487	-0.191736	NTC
NOX4	-0.102627	0.0135374	-0.191756	NOX4
IRAK1_P2	-0.4037	0.334915	-0.191784	IRAK1
IMPG1	-0.284287	0.211455	-0.191832	IMPG1
EXOC3L4	-0.282767	0.209667	-0.191848	EXOC3L4
NTC_3958	-0.427267	0.355593	-0.191863	NTC
RFX5	-0.381023	0.313651	-0.191865	RFX5
NTC_5558	-0.168225	0.0722861	-0.191935	NTC
NTC_5999	-0.161033	0.0640723	-0.192166	NTC
GPR114	-0.209907	0.121433	-0.192204	GPR114
GXYLT1	-0.203293	0.113021	-0.192486	GXYLT1
NTC_10837	-0.224763	0.13917	-0.1925	NTC
NTC_9505	-0.20781	0.118416	-0.192555	NTC
NTC_7228	-0.36558	0.297257	-0.192613	NTC
NTC_8889	-0.900563	0.611106	-0.192616	NTC
NTC_18514	-0.118806	0.0238958	-0.192665	NTC
LYZL6	-0.209321	0.120063	-0.192699	LYZL6
NTC_1607	-0.459697	0.380824	-0.192739	NTC
CD44	-0.364917	0.29631	-0.192768	CD44
NTC_2402	-0.275547	0.199603	-0.192837	NTC
NTC_15961	-0.12722	0.0304668	-0.192888	NTC
NTC_4959	-0.210183	0.120844	-0.192901	NTC
NTC_12107	-0.152315	0.0540955	-0.192959	NTC
KDM5C	-0.473263	0.390901	-0.19306	KDM5C
NTC_14023	-0.16905	0.0720918	-0.193074	NTC
NTC_5638	-0.403867	0.332258	-0.19326	NTC
NTC_9587	-0.146013	0.0474256	-0.19332	NTC
NTC_5326	-0.35788	0.288256	-0.193334	NTC
RAB22A	-0.336903	0.266742	-0.193352	RAB22A
NTC_16985	-0.215193	0.126325	-0.193354	NTC
NTC_1458	-0.128907	0.0316144	-0.193375	NTC
HAVCR1	-0.478253	0.394069	-0.193419	HAVCR1
NTC_17770	-0.235373	0.150662	-0.193476	NTC
ZNF891	-0.136325	0.0380375	-0.193553	ZNF891
NTC_15768	-0.170293	0.0730024	-0.193566	NTC
AXDND1	-0.212473	0.122617	-0.193659	AXDND1
TANC1	-0.44755	0.369163	-0.193692	TANC1
PAX9_P1	-0.199793	0.107198	-0.193763	PAX9
EBLN1_ENST00000422359.2	-0.101703	0.0124348	-0.193781	EBLN1
CCDC172	-0.448917	0.370035	-0.193823	CCDC172
NTC_1819	-0.344693	0.273668	-0.193985	NTC
NTC_1693	-0.425137	0.349665	-0.19401	NTC
TMEM194B	-0.188973	0.0939962	-0.194055	TMEM194B
NTC_6203	-0.458963	0.377722	-0.194062	NTC
ATF7IP2	-0.35213	0.28108	-0.194084	ATF7IP2
NTC_6737	-0.125282	0.0282199	-0.194117	NTC
KRTAP1-5	-0.261945	0.181473	-0.19415	KRTAP1-5
NTC_7461	-0.458103	0.376839	-0.194165	NTC
SERPINE3	-0.341047	0.269568	-0.194168	SERPINE3
TEX12	-0.101062	0.0119832	-0.194183	TEX12
NTC_16490	-0.088616	0.00643433	-0.194202	NTC
SLC35D2	-0.153694	0.0544538	-0.194265	SLC35D2
NTC_589	-0.337103	0.265161	-0.194337	NTC
CD274	-0.363694	0.292171	-0.194345	CD274
NTC_1221	-0.50647	0.413166	-0.194421	NTC
NTC_11965	-0.79357	0.568807	-0.194453	NTC
NTC_19877	-0.210666	0.119383	-0.194457	NTC
EPGN	-0.21623	0.126021	-0.194511	EPGN
NTC_16264	-0.17828	0.0810577	-0.19454	NTC
NTC_8900	-0.483723	0.396113	-0.194544	NTC
CYP4B1_P2	-0.34778	0.275643	-0.194636	CYP4B1
ZNF207_P1	-0.398097	0.32437	-0.194653	ZNF207
PPIA	-0.47663	0.39045	-0.194672	PPIA
LCE6A	-0.39226	0.318783	-0.194759	LCE6A
NTC_20427	-0.4144	0.338822	-0.19478	NTC
RING1	-0.344237	0.271702	-0.194806	RING1
OR2T35_ENST00000317450.3	-0.155228	0.0555925	-0.194808	OR2T35
NTC_8483	-0.485587	0.397024	-0.194809	NTC
NTC_17604	-0.113504	0.0192131	-0.194818	NTC
NFIA	-0.186777	0.0905184	-0.194857	NFIA
KCNB2	-0.209127	0.116977	-0.194885	KCNB2
NTC_9781	-0.263337	0.181874	-0.194929	NTC
NTC_827	-0.189127	0.0931169	-0.194984	NTC
DXO	-0.421257	0.344425	-0.195002	DXO
NTC_3964	-0.214215	0.122914	-0.19502	NTC
ZSCAN5D_ENST00000600684.1	-0.24174	0.155957	-0.195083	ZSCAN5D
NTC_9828	-0.119659	0.0233917	-0.195157	NTC
NTC_7143	-0.42232	0.345051	-0.195161	NTC
NTC_9646	-0.152397	0.0523835	-0.19519	NTC
NTC_3887	-0.323423	0.249034	-0.195264	NTC
NTC_775	-0.1579	0.0579835	-0.195274	NTC
NTC_9292	-0.248383	0.163605	-0.19528	NTC
KCNJ12	-0.140283	0.0405316	-0.195303	KCNJ12
NDUFC2-KCTD14	-0.35518	0.28181	-0.195364	NDUFC2-KCTD14
IL20	-0.557647	0.44586	-0.195623	IL20
NTC_1523	-0.149859	0.0494728	-0.195661	NTC
FATE1	-0.409137	0.332462	-0.195673	FATE1
PTPRA	-0.252371	0.167722	-0.195691	PTPRA
PRODH2	-0.116693	0.0210074	-0.195768	PRODH2
AFP_P1	-0.125967	0.0278984	-0.195805	AFP
NTC_5379	-0.346737	0.272237	-0.195925	NTC
NTC_14378	-0.27756	0.196752	-0.19598	NTC
FBXO32	-0.203757	0.109172	-0.195991	FBXO32
SGK494	-0.38063	0.305477	-0.196032	SGK494
NTC_4187	-0.73943	0.543033	-0.196077	NTC
ANGEL2	-0.6087	0.476176	-0.196143	ANGEL2
NTC_19855	-0.336875	0.261671	-0.196144	NTC
NTC_15796	-0.126495	0.0281319	-0.196169	NTC
PFKM_P2	-0.284513	0.204371	-0.196195	PFKM
CCDC142	-0.447147	0.363956	-0.196276	CCDC142
TBC1D5	-0.140386	0.0399745	-0.19629	TBC1D5
PCDH10_P2	-0.25488	0.169746	-0.196309	PCDH10
FOXD1	-0.37688	0.301253	-0.19638	FOXD1
POTED	-0.140252	0.0397377	-0.196465	POTED
CSGALNACT1_P2	-0.296273	0.217187	-0.196478	CSGALNACT1
TFAP2C	-0.425017	0.344842	-0.196519	TFAP2C
NTC_20510	-0.525467	0.422562	-0.196582	NTC
NTC_8163	-0.585347	0.461376	-0.196644	NTC
NTC_11225	-0.46175	0.375076	-0.196651	NTC
ZNF142	-0.460347	0.373537	-0.196875	ZNF142
NTC_19650	-0.25119	0.164348	-0.196992	NTC
TCEB3C_ENST00000330682.2	-0.4111	0.331647	-0.19705	TCEB3C
TCEB3CL_ENST00000451265.1	-0.4111	0.331647	-0.19705	TCEB3CL
NTC_15032	-0.137095	0.0365093	-0.197087	NTC
SNX3	-0.220307	0.12724	-0.197258	SNX3
TCEA3	-0.194217	0.0964283	-0.197284	TCEA3
ATP1B4	-0.15453	0.0528823	-0.197287	ATP1B4
GPA33	-0.244707	0.156196	-0.197315	GPA33
NTC_10721	-0.551607	0.438819	-0.197318	NTC
SNRPB2	-0.412177	0.332054	-0.197346	SNRPB2
KCNK13	-0.120386	0.0229214	-0.197404	KCNK13
TTC27	-0.20314	0.106664	-0.197448	TTC27
CTXN3	-0.18091	0.0809865	-0.197479	CTXN3
NRDE2	-0.480553	0.388198	-0.197482	NRDE2
NTC_12646	-0.18174	0.0819158	-0.197485	NTC
NTC_1390	-0.296893	0.216123	-0.197523	NTC
GSG1	-0.100248	0.0106892	-0.197595	GSG1
PCDHB9	-0.254437	0.167219	-0.197625	PCDHB9
KDM3B	-0.155187	0.0532338	-0.197679	KDM3B
EBI3	-0.143759	0.0421598	-0.197683	EBI3
C16orf45	-0.167965	0.0663968	-0.197838	C16orf45
TMEM183A	-0.206627	0.110261	-0.197861	TMEM183A
NTC_6464	-0.414953	0.333483	-0.197902	NTC
RPS11	-0.106918	0.0140723	-0.197974	RPS11
IL16_ENST00000302987.4	-0.37106	0.292546	-0.198074	IL16
NTC_18480	-0.535767	0.426831	-0.198097	NTC
OR5AC2_ENST00000358642.2	-0.133528	0.0326987	-0.198351	OR5AC2
ZNF468	-0.391457	0.311301	-0.198398	ZNF468
NTC_9682	-0.20121	0.103247	-0.198418	NTC
NTC_3045	-0.120483	0.0225076	-0.198516	NTC
NTC_17091	-0.179674	0.078527	-0.198537	NTC
NTC_712	-0.17751	0.0761287	-0.198537	NTC
CIRH1A	-0.336173	0.256667	-0.198554	CIRH1A
LOC649330	-0.453003	0.364388	-0.198613	LOC649330
NTC_9981	-0.62864	0.483035	-0.198664	NTC
P2RY14	-0.171217	0.0691024	-0.198699	P2RY14
HOXA7	-0.36023	0.280715	-0.198751	HOXA7
NTC_2589	-0.350397	0.270811	-0.198792	NTC
NPBWR1	-0.161583	0.0587993	-0.198849	NPBWR1
TAS2R30_ENST00000539585.1	-0.177723	0.0759935	-0.198911	TAS2R30
PEAR1	-0.279933	0.194634	-0.198971	PEAR1
NTC_410	-0.246707	0.156076	-0.199009	NTC
TBR1	-0.37525	0.294801	-0.199059	TBR1
NTC_15294	-0.165303	0.0624451	-0.199108	NTC
NTC_6377	-0.185778	0.0847557	-0.199123	NTC
NTC_3496	-0.427	0.34172	-0.199123	NTC
OR5K3_ENST00000383695.1	-0.0713747	0.00162191	-0.199133	OR5K3
NANOGNB_ENST00000382119.1	-0.374613	0.294048	-0.199138	NANOGNB
NTC_6458	-0.316233	0.234569	-0.199141	NTC
PCYOX1	-0.304753	0.2221	-0.199141	PCYOX1
IFRD2	-0.40801	0.32502	-0.199145	IFRD2
GON4L_P1	-0.369613	0.289185	-0.199157	GON4L
NTC_19622	-0.1478	0.0449235	-0.199164	NTC
NTC_13691	-0.098512	0.00950972	-0.199175	NTC
LY6G6F	-0.38275	0.301635	-0.199228	LY6G6F
HABP4	-0.355537	0.274564	-0.199583	HABP4
NTC_13231	-0.254963	0.164844	-0.199617	NTC
NQO1_P2	-0.188513	0.0872959	-0.199636	NQO1
DYNC2LI1	-0.289023	0.203789	-0.199663	DYNC2LI1
OR52K2_ENST00000325719.4	-0.367527	0.28622	-0.199677	OR52K2
ZHX1-C8ORF76	-0.181167	0.079014	-0.199699	ZHX1-C8ORF76
RPP21	-0.37335	0.291797	-0.199712	RPP21
MSMP	-0.345333	0.263936	-0.199776	MSMP
NTC_10192	-0.547527	0.431603	-0.199801	NTC
NTC_18587	-0.41923	0.333483	-0.199942	NTC
CASKIN2	-0.117586	0.0199184	-0.199983	CASKIN2
SPAST	-0.661473	0.498207	-0.200155	SPAST
BEGAIN_P1	-0.130591	0.0293248	-0.200165	BEGAIN
NTC_12436	-0.255033	0.1641	-0.200174	NTC
NTC_10044	-0.378757	0.296121	-0.200184	NTC
NTC_8336	-0.258951	0.168605	-0.200203	NTC
NTC_8639	-0.49847	0.396569	-0.200226	NTC
EMR1	-0.209155	0.110261	-0.200282	EMR1
NTC_7399	-0.105849	0.012798	-0.200358	NTC
FAM181A_P2	-0.0933197	0.00712685	-0.200367	FAM181A
DHX34	-0.409853	0.32437	-0.200402	DHX34
NTC_5615	-0.184656	0.0820595	-0.200513	NTC
NTC_12289	-0.39057	0.306443	-0.200616	NTC
FAM47E	-0.168867	0.0648395	-0.200641	FAM47E
PTPN4	-0.354673	0.271702	-0.200712	PTPN4
RBM6	-0.40341	0.31799	-0.200732	RBM6
NTC_11490	-0.488767	0.388423	-0.200734	NTC
DUSP12	-0.225653	0.128879	-0.200791	DUSP12
RASD2	-0.21375	0.114892	-0.200863	RASD2
NTC_6709	-0.47077	0.374196	-0.200972	NTC
FAM32A	-0.32473	0.240249	-0.201118	FAM32A
HIST1H2BE_ENST00000356530.3	-0.167047	0.0625026	-0.201141	HIST1H2BE
SH3BGRL3	-0.43357	0.343591	-0.201158	SH3BGRL3
OR2Z1_ENST00000324060.2	-0.112266	0.0161484	-0.201166	OR2Z1
NTC_940	-0.168433	0.0638377	-0.201265	NTC
FBXO46	-0.405497	0.318783	-0.201331	FBXO46
NTC_1347	-0.2515	0.158234	-0.201376	NTC
PRKRIP1_P1	-0.165143	0.0602358	-0.201499	PRKRIP1
LILRA6_ENST00000245621.5,ENST00000270464.5,ENST00000396365.2,ENST00000419410.2,ENST00000440558.2	-0.100151	0.00972665	-0.201508	LILRA6
NTC_16967	-0.19363	0.0909083	-0.201646	NTC
NTC_8879	-0.12219	0.0223631	-0.201671	NTC
RRP12	-0.203813	0.102299	-0.201801	RRP12
TRIOBP_P2	-0.0646767	0.000757808	-0.20182	TRIOBP
ZNF226_P1	-0.4255	0.335325	-0.201914	ZNF226
ZNF234_P1	-0.4255	0.335325	-0.201914	ZNF234
SCAPER	-0.402743	0.315224	-0.201928	SCAPER
NTC_18058	-0.18734	0.0835081	-0.202003	NTC
B3GALNT1	-0.108643	0.0138183	-0.202026	B3GALNT1
NTC_9369	-0.209171	0.108181	-0.202028	NTC
GOLT1B	-0.300143	0.212203	-0.202071	GOLT1B
SP140	-0.34357	0.25804	-0.202127	SP140
CCDC102A	-0.160327	0.0547624	-0.202256	CCDC102A
NTC_19080	-0.17869	0.0737905	-0.202277	NTC
TGIF2LX	-0.51691	0.40597	-0.202373	TGIF2LX
SELL	-0.217356	0.117168	-0.2024	SELL
XAGE5_ENST00000375501.1	-0.389847	0.302401	-0.202493	XAGE5
NTC_518	-0.160463	0.0546079	-0.202624	NTC
ZFP1	-0.294045	0.204371	-0.202768	ZFP1
WAC	-0.14154	0.0369141	-0.2028	WAC
MANBA	-0.53411	0.417144	-0.202809	MANBA
NTC_13360	-0.36743	0.280533	-0.202827	NTC
NTC_10324	-0.42437	0.332666	-0.202845	NTC
NTC_1812	-0.0975367	0.00829639	-0.202985	NTC
NTC_20399	-0.181955	0.0766035	-0.203017	NTC
NTC_17545	-0.488927	0.384389	-0.203017	NTC
PQLC2	-0.27727	0.185242	-0.203034	PQLC2
ZNF320	-0.358847	0.271702	-0.203074	ZNF320
CD276	-0.191088	0.0864674	-0.203154	CD276
TRIM44	-0.135409	0.031582	-0.203189	TRIM44
NTC_4702	-0.179087	0.0733299	-0.203213	NTC
NTC_593	-0.399457	0.309936	-0.203215	NTC
NTC_18715	-0.2734	0.18054	-0.203253	NTC
NTC_10492	-0.231763	0.132732	-0.203262	NTC
WIPF1	-0.137637	0.0333034	-0.20336	WIPF1
NTC_13908	-0.368053	0.280169	-0.203379	NTC
EMILIN3	-0.156757	0.0503795	-0.20343	EMILIN3
VSIG4	-0.155013	0.0486265	-0.203552	VSIG4
WNT9B_P2	-0.40932	0.31799	-0.203672	WNT9B
KRT74	-0.415217	0.323168	-0.203694	KRT74
GJA10_ENST00000369352.1	-0.204233	0.100424	-0.203858	GJA10
YBX2	-0.183687	0.0776291	-0.203888	YBX2
NTC_7353	-0.239437	0.140706	-0.203925	NTC
NTC_16994	-0.51673	0.402975	-0.203965	NTC
NTC_15623	-0.225463	0.12451	-0.203998	NTC
OTP	-0.34137	0.252546	-0.204023	OTP
NTC_5324	-0.126994	0.0247219	-0.204069	NTC
NTC_4760	-0.23465	0.134852	-0.204179	NTC
NTC_13427	-0.316787	0.226621	-0.204232	NTC
GPAA1	-0.17272	0.0656743	-0.204259	GPAA1
NTC_908	-0.450173	0.351775	-0.20426	NTC
HPGDS	-0.26358	0.167848	-0.204297	HPGDS
OR4F6_ENST00000328882.4	-0.210767	0.107198	-0.204405	OR4F6
ST3GAL2_P2	-0.22628	0.124811	-0.2045	ST3GAL2
GP2_P2	-0.120865	0.0203126	-0.204532	GP2
NTC_10359	-0.219273	0.116691	-0.204574	NTC
CLRN2_ENST00000511148.2	-0.113592	0.0157906	-0.204648	CLRN2
NTC_2341	-0.54499	0.421145	-0.204681	NTC
NTC_7293	-0.306253	0.214609	-0.204685	NTC
GPBAR1	-0.125442	0.0232672	-0.204878	GPBAR1
ZNF718_ENST00000510175.1,ENST00000511079.1,ENST00000513304.1,ENST00000513889.1	-0.415827	0.321569	-0.204889	ZNF718
NTC_8533	-0.486677	0.37905	-0.205039	NTC
NTC_17057	-0.206305	0.101358	-0.205096	NTC
NTC_17160	-0.242988	0.143147	-0.205135	NTC
GMEB2	-0.414983	0.320373	-0.205145	GMEB2
NTC_8421	-0.202037	0.0965102	-0.205153	NTC
NTC_9831	-0.258136	0.160415	-0.205155	NTC
NTC_2648	-0.259043	0.161391	-0.205193	NTC
C1QTNF7_ENST00000444304.2	-0.145063	0.038495	-0.205206	C1QTNF7
NTC_14403	-0.239613	0.13917	-0.205218	NTC
NTC_11329	-0.200033	0.0940765	-0.205338	NTC
NEBL	-0.18608	0.0787354	-0.205401	NEBL
ZNF114	-0.403197	0.309352	-0.205448	ZNF114
VPREB1	-0.0994603	0.00859114	-0.20548	VPREB1
NTC_183	-0.16915	0.0609649	-0.205504	NTC
NTC_6090	-0.112726	0.015011	-0.205565	NTC
TP53I3	-0.121597	0.0203568	-0.205655	TP53I3
HIC2_P1	-0.43844	0.339442	-0.205731	HIC2
NTC_16843	-0.25365	0.154413	-0.20579	NTC
NTC_4401	-0.39106	0.297636	-0.205821	NTC
NTC_19879	-0.241309	0.140266	-0.205848	NTC
NTC_14087	-0.424027	0.326986	-0.205853	NTC
FAM24B	-0.191811	0.0844608	-0.205879	FAM24B
OLFML3	-0.196638	0.0897426	-0.20588	OLFML3
GTPBP2	-0.238507	0.13689	-0.205981	GTPBP2
GPD2	-0.13602	0.030561	-0.206047	GPD2
LOC100130370_001272086	-0.4482	0.346934	-0.206062	LOC100130370
NTC_16022	-0.303373	0.209222	-0.206109	NTC
U2AF1	-0.411197	0.315224	-0.206166	U2AF1
NTC_15909	-0.16921	0.0604034	-0.206257	NTC
NTC_7229	-0.287087	0.191141	-0.206314	NTC
NTC_9784	-0.337467	0.244697	-0.206318	NTC
ZNF304	-0.362963	0.270101	-0.206335	ZNF304
NTC_16450	-0.17715	0.0683557	-0.20642	NTC
ZNF624	-0.478107	0.370035	-0.206426	ZNF624
SCIMP	-0.189607	0.0814143	-0.206538	SCIMP
MAL	-0.43044	0.33124	-0.20655	MAL
PLEKHA5	-0.189139	0.0808443	-0.206606	PLEKHA5
IFFO1_P2	-0.360448	0.267094	-0.206658	IFFO1
ANGPTL6	-0.670927	0.492005	-0.206666	ANGPTL6
FAM157B	-0.535997	0.411535	-0.206677	FAM157B
CLUL1_P1	-0.1196	0.0186934	-0.206707	CLUL1
NTC_13148	-0.327637	0.233926	-0.206713	NTC
NTC_10499	-0.29944	0.203934	-0.206766	NTC
NTC_17863	-0.30966	0.214911	-0.206773	NTC
ZDHHC15	-0.398983	0.303168	-0.2068	ZDHHC15
PRDM7_ENST00000449207.2	-0.188717	0.0801363	-0.206866	PRDM7
HSPA9	-0.253663	0.152881	-0.2069	HSPA9
NTC_5613	-0.304267	0.208926	-0.206904	NTC
FOXD3_P1	-0.18001	0.0708708	-0.206927	FOXD3
EIF3F	-0.19487	0.0866928	-0.206955	EIF3F
NTC_14771	-0.207904	0.101018	-0.206989	NTC
NTC_14350	-0.14882	0.0406519	-0.206997	NTC
NTC_653	-0.625387	0.466364	-0.207175	NTC
NTC_19602	-0.19825	0.0901298	-0.207197	NTC
TXNDC8	-0.503697	0.387749	-0.207246	TXNDC8
CTCFL	-0.407823	0.310131	-0.20736	CTCFL
RIOK3	-0.473603	0.364821	-0.207401	RIOK3
URI1	-0.344363	0.249874	-0.207403	URI1
NTC_7691	-0.16651	0.0568041	-0.207408	NTC
NTC_765	-0.32968	0.234891	-0.207412	NTC
HES6	-0.43619	0.334505	-0.207451	HES6
CCL20_P2	-0.45708	0.351563	-0.207513	CCL20
ZNF621	-0.332853	0.237966	-0.207529	ZNF621
NTC_12290	-0.188337	0.0790838	-0.207531	NTC
NTC_11681	-0.116611	0.0166056	-0.207538	NTC
ANKRD10	-0.461443	0.354955	-0.207569	ANKRD10
CD177	-0.178261	0.0684797	-0.207574	CD177
NTC_2773	-0.770357	0.537625	-0.207627	NTC
CCHCR1	-0.120767	0.0190873	-0.20763	CCHCR1
MBNL1	-0.447623	0.343591	-0.207679	MBNL1
GRID2	-0.46552	0.35794	-0.20771	GRID2
HNRNPA1L2_P1	-0.502597	0.385955	-0.207806	HNRNPA1L2
ZRANB1_ENST00000359653.4	-0.490797	0.377059	-0.207897	ZRANB1
NTC_524	-0.346393	0.251053	-0.207917	NTC
HSD11B1L	-0.241998	0.138298	-0.207921	HSD11B1L
NTC_7313	-0.183427	0.073527	-0.207924	NTC
TMEM79	-0.13662	0.0300613	-0.207935	TMEM79
NTC_11175	-0.137542	0.0307187	-0.208045	NTC
CELF6	-0.417233	0.317198	-0.208062	CELF6
NTC_20343	-0.6892	0.498986	-0.208078	NTC
SLC2A8	-0.414643	0.314831	-0.208119	SLC2A8
NTC_18655	-0.22073	0.114047	-0.20813	NTC
LRRC40	-0.523753	0.400451	-0.208166	LRRC40
NTC_11677	-0.13555	0.029113	-0.208193	NTC
CSRP2	-0.148591	0.0396591	-0.208273	CSRP2
COPG1_P2	-0.20729	0.0989105	-0.208276	COPG1
NTC_12320	-0.167975	0.0575523	-0.208279	NTC
NTC_17366	-0.291377	0.192812	-0.208295	NTC
NTC_18711	-0.170677	0.0601243	-0.208388	NTC
DIRC2	-0.220104	0.113021	-0.208403	DIRC2
KRTAP10-7	-0.135784	0.0291431	-0.208491	KRTAP10-7
ZBTB7B	-0.502773	0.384849	-0.208505	ZBTB7B
NTC_5287	-0.461653	0.353469	-0.208505	NTC
ROBO3	-0.0920307	0.00542276	-0.208521	ROBO3
NTC_13139	-0.460783	0.352621	-0.208593	NTC
COPB1	-0.136399	0.0295075	-0.2087	COPB1
MAP4K3	-0.227497	0.120747	-0.20887	MAP4K3
NTC_6892	-0.354523	0.257525	-0.208879	NTC
CCDC94	-0.464933	0.35538	-0.208898	CCDC94
PRG2	-0.205433	0.0961011	-0.208981	PRG2
NTC_7544	-0.27978	0.178949	-0.209071	NTC
FBXO21	-0.384783	0.28585	-0.209269	FBXO21
NTC_6158	-0.175737	0.0644255	-0.209292	NTC
NTC_1910	-0.353843	0.256153	-0.209299	NTC
TXLNB	-0.113951	0.0145597	-0.20931	TXLNB
NTC_7626	-0.212812	0.103767	-0.209394	NTC
EFCAB4A	-0.389513	0.28993	-0.209444	EFCAB4A
GALNT7	-0.76076	0.530368	-0.209531	GALNT7
NTC_3319	-0.30374	0.204226	-0.209547	NTC
IRGQ	-0.184903	0.0733299	-0.209813	IRGQ
NTC_9954	-0.156145	0.045274	-0.209882	NTC
C19orf69	-0.2025	0.0919284	-0.209902	C19orf69
MAN2A1	-0.300947	0.200607	-0.209956	MAN2A1
SH2D6	-0.182983	0.0711264	-0.210059	SH2D6
MPZL3	-0.141429	0.0326987	-0.210088	MPZL3
NTC_6204	-0.401447	0.299536	-0.210178	NTC
LRRC58	-0.360387	0.260803	-0.210353	LRRC58
NTC_419	-0.414393	0.310716	-0.210361	NTC
NTC_1080	-0.36352	0.263761	-0.210402	NTC
MEMO1_P2	-0.0955933	0.00628458	-0.21047	MEMO1
PSORS1C1	-0.141603	0.0325988	-0.210536	PSORS1C1
KCNV1	-0.1787	0.066276	-0.210624	KCNV1
ANKS1A	-0.150047	0.0394239	-0.210702	ANKS1A
NTC_3320	-0.159267	0.0475171	-0.210734	NTC
MAGEB1_P2	-0.140538	0.031582	-0.210886	MAGEB1
PPAP2C	-0.218887	0.108721	-0.210938	PPAP2C
NTC_3891	-0.48769	0.369381	-0.210939	NTC
OR5K4_ENST00000354924.2	-0.163383	0.0511538	-0.210948	OR5K4
NTC_13662	-0.386883	0.284929	-0.210953	NTC
NSG1_014392	-0.159707	0.0477465	-0.210982	NSG1
FUT7	-0.351763	0.251222	-0.211038	FUT7
EFNA1	-0.14956	0.0388025	-0.21105	EFNA1
JRKL	-0.357747	0.257009	-0.211089	JRKL
NTC_11245	-0.243203	0.135493	-0.211121	NTC
JRK_P1	-0.384233	0.282176	-0.211129	JRK
NTC_17697	-0.152767	0.0414612	-0.211178	NTC
C15orf65	-0.541483	0.407357	-0.211192	C15orf65
C20orf78	-0.455033	0.343383	-0.211236	C20orf78
FOXO6	-0.39509	0.291797	-0.211341	FOXO6
ELL3	-0.39351	0.290302	-0.211374	ELL3
NDUFS5_P1	-0.318173	0.216579	-0.211389	NDUFS5
NFIC_P2	-0.46633	0.351986	-0.211469	NFIC
NTC_18316	-0.263537	0.157512	-0.211537	NTC
RPS23	-0.422483	0.315618	-0.211596	RPS23
NTC_9215	-0.549233	0.411767	-0.211646	NTC
NTC_15729	-0.245427	0.137214	-0.211705	NTC
ATL1	-0.206843	0.0947206	-0.211716	ATL1
TATDN1	-0.163838	0.0509593	-0.211806	TATDN1
SOWAHB	-0.348753	0.246692	-0.211988	SOWAHB
SLC35G1	-0.226986	0.116405	-0.212011	SLC35G1
NTC_40	-0.465183	0.350086	-0.212042	NTC
NDUFA11	-0.198204	0.0850514	-0.212141	NDUFA11
NTC_17399	-0.258503	0.151127	-0.212142	NTC
KLF8	-0.471513	0.35453	-0.212345	KLF8
IQCJ-SCHIP1	-0.187031	0.0731988	-0.212373	IQCJ-SCHIP1
NTC_16438	-0.338653	0.235859	-0.212453	NTC
NTC_3403	-0.169115	0.0553319	-0.212581	NTC
PCDHB10	-0.148653	0.0371365	-0.212604	PCDHB10
S100B	-0.49249	0.370035	-0.212636	S100B
NTC_19007	-0.118351	0.0159686	-0.212646	NTC
HIST1H4J	-0.3739	0.269923	-0.212659	HIST1H4J
NTC_14957	-0.166357	0.0526823	-0.21266	NTC
ZNF223	-0.411167	0.303937	-0.212662	ZNF223
SLC17A7	-0.14554	0.0344719	-0.212857	SLC17A7
LRFN4	-0.125119	0.0198751	-0.212914	LRFN4
OLIG3	-0.478383	0.358795	-0.212954	OLIG3
NTC_8263	-0.155693	0.0428684	-0.212967	NTC
NTC_3398	-0.399183	0.292733	-0.212976	NTC
NTC_6744	-0.161797	0.0482543	-0.212999	NTC
ARHGDIA	-0.26951	0.162004	-0.213041	ARHGDIA
NTC_2490	-0.469073	0.351352	-0.21308	NTC
MYLK_ENST00000475616.1	-0.256267	0.147324	-0.213144	MYLK
LXN	-0.52196	0.39045	-0.213187	LXN
KCNQ5	-0.158755	0.045406	-0.21319	KCNQ5
PDLIM5	-0.292457	0.186602	-0.213226	PDLIM5
CAMSAP2	-0.235756	0.12461	-0.213229	CAMSAP2
ZNF354C	-0.422713	0.312867	-0.213318	ZNF354C
SLCO1A2	-0.200631	0.0863924	-0.213376	SLCO1A2
TIMM44	-0.382827	0.277086	-0.213382	TIMM44
MTFR1L	-0.149771	0.0375847	-0.213422	MTFR1L
NTC_12043	-0.216877	0.103593	-0.213551	NTC
C4orf45_ENST00000434826.2	-0.293453	0.187148	-0.21358	C4orf45
FARSA	-0.310857	0.20554	-0.213591	FARSA
NTC_12415	-0.231055	0.118995	-0.213603	NTC
NTC_1463	-0.329197	0.224431	-0.213622	NTC
NTC_17818	-0.19474	0.0799249	-0.213692	NTC
ZNF785	-0.361847	0.256667	-0.213718	ZNF785
ZNF778	-0.359247	0.253934	-0.213852	ZNF778
NTC_17504	-0.204741	0.0901298	-0.213981	NTC
HIC2_P2	-0.446447	0.331647	-0.213993	HIC2
NTC_8385	-0.42462	0.313259	-0.21405	NTC
NTC_9033	-0.121215	0.0171312	-0.214091	NTC
NTC_18728	-0.154115	0.0407322	-0.214229	NTC
PCDHGA9	-0.18912	0.0735928	-0.214304	PCDHGA9
NTC_19043	-0.253369	0.142478	-0.214414	NTC
DNAJB1	-0.410717	0.300489	-0.214465	DNAJB1
SCG2	-0.518747	0.385955	-0.214483	SCG2
NTC_12053	-0.1528	0.039463	-0.214502	NTC
TM2D2	-0.293493	0.185785	-0.214541	TM2D2
PILRB	-0.198957	0.0834352	-0.214605	PILRB
NTC_12934	-0.316753	0.210113	-0.214615	NTC
NTC_9265	-0.416557	0.305285	-0.21465	NTC
DDX41	-0.41863	0.307023	-0.214685	DDX41
NTC_3733	-0.390647	0.281993	-0.214763	NTC
NTC_9726	-0.364517	0.257525	-0.214766	NTC
NTC_17329	-0.616027	0.448058	-0.214787	NTC
NTC_19735	-0.426423	0.313455	-0.214843	NTC
ZNF726	-0.429913	0.316408	-0.214851	ZNF726
CPQ	-0.438037	0.323168	-0.214889	CPQ
ZC3H11A	-0.398443	0.288813	-0.214914	ZC3H11A
NTC_3653	-0.226558	0.112558	-0.214919	NTC
NTC_19025	-0.23467	0.121335	-0.214961	NTC
NTC_8332	-0.151394	0.0379996	-0.215013	NTC
TUBA8	-0.40324	0.292921	-0.215028	TUBA8
NTC_19844	-0.222004	0.107465	-0.215062	NTC
WDR1	-0.12116	0.016773	-0.215106	WDR1
C7orf55-LUC7L2	-0.37588	0.267446	-0.21529	C7orf55-LUC7L2
LUC7L2_P1	-0.37588	0.267446	-0.21529	LUC7L2
NTC_9941	-0.411273	0.299536	-0.215323	NTC
C1orf137_ENST00000369482.1	-0.158724	0.0439286	-0.215428	C1orf137
AZGP1	-0.15054	0.0370622	-0.215433	AZGP1
FBLN2	-0.55746	0.410604	-0.215501	FBLN2
TCEAL6	-0.358907	0.250885	-0.215533	TCEAL6
NTC_9775	-0.182956	0.0663364	-0.215568	NTC
EPHA5	-0.356663	0.248531	-0.215646	EPHA5
NMD3	-0.35284	0.244531	-0.21582	NMD3
ANKRD33	-0.418243	0.304706	-0.215863	ANKRD33
NTC_15391	-0.16986	0.0535872	-0.215882	NTC
PBDC1	-0.401917	0.290302	-0.215889	PBDC1
KLF17_ENST00000372299.3	-0.336163	0.227722	-0.216017	KLF17
CD33	-0.319333	0.21056	-0.216069	CD33
NTC_5153	-0.130033	0.0217932	-0.216074	NTC
CREBL2	-0.392057	0.28108	-0.21609	CREBL2
NTC_6560	-0.260327	0.147667	-0.216258	NTC
NTC_17911	-0.152133	0.0378483	-0.216327	NTC
PFKFB1	-0.125465	0.0188584	-0.216364	PFKFB1
MRGPRX4_ENST00000314254.3	-0.199204	0.0819876	-0.216386	MRGPRX4
SYK_P2	-0.093155	0.00475327	-0.2164	SYK
KCTD13	-0.233673	0.118512	-0.216437	KCTD13
NTC_19768	-0.218844	0.102557	-0.216445	NTC
TMEM39A	-0.31311	0.203498	-0.216497	TMEM39A
PHF20	-0.390043	0.278534	-0.216522	PHF20
NTC_14903	-0.498267	0.367639	-0.216536	NTC
SLC39A12_P1	-0.212823	0.0959379	-0.216656	SLC39A12
SSX4B_ENST00000376884.2	-0.421153	0.305863	-0.216672	SSX4B
NTC_14166	-0.24313	0.128467	-0.216679	NTC
ZNF839	-0.32838	0.218714	-0.216771	ZNF839
LEO1	-0.43906	0.320771	-0.21681	LEO1
NTC_17913	-0.42777	0.311106	-0.216919	NTC
CNTFR	-0.212393	0.095125	-0.217003	CNTFR
FAM170A	-0.36145	0.250885	-0.21706	FAM170A
NTC_3816	-0.23706	0.121335	-0.21715	NTC
NTC_16858	-0.310853	0.200176	-0.217158	NTC
PDCD2	-0.425357	0.308574	-0.217204	PDCD2
CCR6_ENST00000400926.2	-0.143353	0.0303728	-0.21754	CCR6
INSM1	-0.348667	0.237641	-0.217595	INSM1
NTC_18584	-0.2238	0.106575	-0.21761	NTC
CAMKK1	-0.132813	0.0229705	-0.217658	CAMKK1
NTC_9043	-0.273703	0.160172	-0.217708	NTC
CCDC66	-0.275278	0.161759	-0.217781	CCDC66
TMEM216	-0.188241	0.0696039	-0.217864	TMEM216
NTC_14677	-0.489783	0.359009	-0.217902	NTC
NTC_6531	-0.34474	0.233285	-0.217915	NTC
NTC_7586	-0.424133	0.306057	-0.218089	NTC
PVRL2	-0.56787	0.412933	-0.218131	PVRL2
GPR150	-0.119471	0.0149265	-0.21816	GPR150
NTC_1715	-0.161457	0.0444886	-0.218249	NTC
NTC_5526	-0.17408	0.0557493	-0.218255	NTC
YY2	-0.41887	0.301253	-0.21826	YY2
ZNF530	-0.364607	0.251898	-0.218317	ZNF530
ATP6V1E2	-0.175463	0.0569637	-0.218347	ATP6V1E2
ESF1_P2	-0.400743	0.285113	-0.218398	ESF1
NTC_6295	-0.379233	0.265512	-0.218407	NTC
NTC_12761	-0.266927	0.151944	-0.218431	NTC
NTC_14733	-0.240487	0.123511	-0.218433	NTC
NTC_6578	-0.227402	0.109444	-0.21849	NTC
C8orf87	-0.137047	0.0254381	-0.218524	C8orf87
GDI1	-0.15062	0.0353176	-0.218702	GDI1
FAM198B	-0.147649	0.0328992	-0.218936	FAM198B
PSMD1	-0.211563	0.0922441	-0.218981	PSMD1
PIGV	-0.113763	0.0118726	-0.219046	PIGV
NTC_14576	-0.42607	0.306057	-0.219084	NTC
PEMT	-0.197107	0.0773546	-0.219087	PEMT
NTC_15550	-0.248537	0.131264	-0.219173	NTC
NTC_11569	-0.196064	0.0761964	-0.219212	NTC
SELK	-0.208403	0.0886655	-0.219291	SELK
NTC_3316	-0.203237	0.0833623	-0.219299	NTC
NTC_1746	-0.25425	0.137214	-0.219316	NTC
KRTAP17-1	-0.172523	0.0535366	-0.219337	KRTAP17-1
SNRPG	-0.41661	0.297446	-0.219383	SNRPG
NTC_1514	-0.124588	0.0173224	-0.219448	NTC
ZNF558	-0.397963	0.280351	-0.219794	ZNF558
B3GALNT2	-0.4701	0.340683	-0.219842	B3GALNT2
NTC_11443	-0.231123	0.111819	-0.21991	NTC
SLC38A4_P1	-0.454367	0.327995	-0.219974	SLC38A4
PPP2R5E	-0.156995	0.0396591	-0.220053	PPP2R5E
TMEM69	-0.301842	0.186602	-0.220068	TMEM69
NTC_7546	-0.261257	0.143594	-0.220205	NTC
SLC26A10	-0.211604	0.0909864	-0.220285	SLC26A10
SIPA1L2	-0.407873	0.288071	-0.220456	SIPA1L2
PFKFB2	-0.38302	0.265687	-0.220478	PFKFB2
NPY1R	-0.229387	0.109353	-0.220479	NPY1R
ATP1B1	-0.16099	0.0426589	-0.220555	ATP1B1
GFRA4_ENST00000290417.2,ENST00000319242.3	-0.25198	0.13326	-0.220558	GFRA4
LYST	-0.191883	0.0708708	-0.220576	LYST
NTC_9585	-0.240063	0.120551	-0.220577	NTC
PUSL1	-0.472793	0.341512	-0.220602	PUSL1
C1QTNF2	-0.105464	0.00808864	-0.220643	C1QTNF2
NTC_11666	-0.10778	0.00895931	-0.220705	NTC
NTC_2511	-0.137605	0.0248796	-0.220741	NTC
LOC730159	-0.271732	0.153822	-0.220912	LOC730159
C19orf82	-0.114081	0.011573	-0.220924	C19orf82
NTC_8954	-0.13758	0.0247744	-0.220953	NTC
NTC_8069	-0.16903	0.0491894	-0.221113	NTC
ALG1	-0.0762733	0.00125746	-0.221231	ALG1
CDX1	-0.391723	0.272415	-0.221233	CDX1
NTC_17012	-0.1915	0.0699189	-0.22126	NTC
LCA5L	-0.563757	0.405047	-0.221271	LCA5L
DUSP5	-0.149863	0.0333712	-0.221292	DUSP5
RAB2A	-0.29635	0.179081	-0.221359	RAB2A
NTC_16028	-0.372073	0.254104	-0.221379	NTC
NTC_1201	-0.117173	0.0128866	-0.22144	NTC
SCML4	-0.172408	0.051938	-0.221461	SCML4
NTC_18168	-0.223035	0.101614	-0.221484	NTC
DMAP1	-0.49788	0.358795	-0.221633	DMAP1
OR6F1_ENST00000302084.2	-0.221555	0.0997491	-0.221796	OR6F1
NTC_3705	-0.443613	0.31621	-0.221817	NTC
TJP3_P1	-0.257993	0.137972	-0.221928	TJP3
NTC_1123	-0.495397	0.356445	-0.221941	NTC
FBP2	-0.50681	0.364604	-0.222073	FBP2
NTC_4921	-0.526483	0.378607	-0.222077	NTC
TTLL10_P1	-0.14472	0.0291431	-0.222213	TTLL10
GTF3C3	-0.367583	0.248531	-0.222248	GTF3C3
OR2AG1_ENST00000307401.4	-0.117024	0.012608	-0.222271	OR2AG1
WDR36	-0.428393	0.302784	-0.222279	WDR36
KRTAP5-11_ENST00000398530.1	-0.404857	0.282176	-0.222461	KRTAP5-11
CCDC64B	-0.125865	0.0170742	-0.222487	CCDC64B
NTC_10498	-0.377623	0.257525	-0.222489	NTC
NTC_18576	-0.437817	0.310131	-0.22261	NTC
BSX	-0.220441	0.0977459	-0.222624	BSX
MGRN1	-0.429133	0.302784	-0.222663	MGRN1
NTC_501	-0.420027	0.294989	-0.222696	NTC
NTC_16217	-0.12972	0.0191711	-0.222776	NTC
INTS4	-0.240421	0.118127	-0.223027	INTS4
ISM1	-0.166187	0.0454942	-0.22303	ISM1
ADCK4	-0.717757	0.488919	-0.223052	ADCK4
NTC_9137	-0.506267	0.362446	-0.22314	NTC
NTC_12570	-0.096266	0.0048081	-0.223147	NTC
MAP4K2	-0.110289	0.00947586	-0.223157	MAP4K2
NTC_14438	-0.51297	0.367205	-0.223189	NTC
NTC_20058	-0.41641	0.290489	-0.223558	NTC
DSE_P1	-0.230953	0.107555	-0.223649	DSE
CPEB3	-0.14367	0.0277533	-0.22365	CPEB3
LIN7B	-0.183197	0.0601243	-0.223674	LIN7B
NTC_3202	-0.104453	0.00720582	-0.223771	NTC
NTC_15707	-0.333373	0.213103	-0.22383	NTC
NTC_198	-0.251707	0.128982	-0.223886	NTC
ZBTB7C_P1	-0.364523	0.242878	-0.22404	ZBTB7C
ZBTB4_P2	-0.324613	0.20408	-0.224048	ZBTB4
GPR113	-0.21822	0.0939962	-0.224088	GPR113
NTC_9063	-0.176903	0.0540955	-0.224108	NTC
DHH	-0.201947	0.0776291	-0.224156	DHH
C19orf24	-0.110368	0.00929711	-0.224229	C19orf24
NTC_11188	-0.185703	0.0619865	-0.224274	NTC
TMCC2_P2	-0.187261	0.0634289	-0.224285	TMCC2
ACTL6A	-0.27323	0.151011	-0.224319	ACTL6A
SLC26A4	-0.182523	0.0590184	-0.224323	SLC26A4
TDRD9	-0.428693	0.299726	-0.224325	TDRD9
NTC_18822	-0.151457	0.0329998	-0.224381	NTC
NTC_14795	-0.0938003	0.00405332	-0.224388	NTC
NTC_13990	-0.169171	0.047152	-0.224406	NTC
PABPC1	-0.216207	0.0916136	-0.224431	PABPC1
NTC_15761	-0.201749	0.0771491	-0.22448	NTC
NTC_6948	-0.328073	0.20686	-0.224508	NTC
NTC_15899	-0.17428	0.0514956	-0.224513	NTC
SPAG6	-0.286183	0.164224	-0.224529	SPAG6
KCNJ2	-0.343687	0.2221	-0.224582	KCNJ2
NTC_5804	-0.162613	0.0415429	-0.224651	NTC
NTC_13807	-0.255227	0.131682	-0.22472	NTC
NTC_5746	-0.46292	0.326583	-0.224982	NTC
NTC_8796	-0.594947	0.418318	-0.225183	NTC
NTC_7536	-0.4325	0.301444	-0.225243	NTC
NTC_3349	-0.38308	0.258212	-0.22526	NTC
NTC_15098	-0.999897	0.595151	-0.225349	NTC
CDK18	-0.13617	0.0221241	-0.22538	CDK18
ITLN2_P2	-0.437067	0.304899	-0.225458	ITLN2
NTC_7120	-0.743433	0.49743	-0.22546	NTC
IBA57	-0.217247	0.0916136	-0.225511	IBA57
NTC_17391	-0.498313	0.352621	-0.225582	NTC
NKX6-3	-0.409307	0.28108	-0.225598	NKX6-3
MAK16	-0.394043	0.267446	-0.225693	MAK16
NTC_8012	-0.409283	0.280898	-0.2257	NTC
NTC_7942	-0.337133	0.214006	-0.225736	NTC
TMEM30B	-0.093602	0.00384835	-0.226023	TMEM30B
SLC22A16	-0.150277	0.031324	-0.226034	SLC22A16
NTC_11621	-0.132	0.0193397	-0.226189	NTC
KRT3	-0.128447	0.0173032	-0.226307	KRT3
ANKMY2	-0.396627	0.268506	-0.226492	ANKMY2
SPEG_P2	-0.183687	0.0584718	-0.226495	SPEG
NTC_1873	-0.50296	0.354318	-0.226637	NTC
PLK2_P2	-0.145728	0.0278402	-0.226655	PLK2
TICAM1	-0.378663	0.251898	-0.226734	TICAM1
NTC_12178	-0.18951	0.0636038	-0.226752	NTC
NTC_15596	-0.690307	0.469371	-0.226755	NTC
SUSD5	-0.161387	0.0393458	-0.226765	SUSD5
NTC_5027	-0.349913	0.224743	-0.226854	NTC
TCTN3	-0.236587	0.109897	-0.22689	TCTN3
NKX2-4	-0.51517	0.362231	-0.227198	NKX2-4
PLTP_P2	-0.258772	0.132417	-0.227217	PLTP
NTC_9159	-0.188301	0.0621009	-0.227261	NTC
NTC_6950	-0.451917	0.313848	-0.227441	NTC
NTC_6452	-0.56026	0.392483	-0.227566	NTC
NTC_5311	-0.368117	0.240741	-0.227662	NTC
NTC_17933	-0.404137	0.273309	-0.227669	NTC
PAGE2	-0.14534	0.0270375	-0.227898	PAGE2
SALL3	-0.438083	0.301635	-0.22803	SALL3
TMC3	-0.177353	0.0517902	-0.228032	TMC3
NTC_12812	-0.240057	0.112188	-0.228067	NTC
NTC_7060	-0.510283	0.357299	-0.228081	NTC
TFB1M	-0.428203	0.293296	-0.228101	TFB1M
NTC_8097	-0.199847	0.0720918	-0.228248	NTC
CYP26B1_P2	-0.17828	0.0524332	-0.228269	CYP26B1
NTC_2819	-0.140123	0.0234918	-0.228273	NTC
NTC_11517	-0.44688	0.30838	-0.228317	NTC
KRT24	-0.127627	0.0162571	-0.228319	KRT24
NTC_6879	-0.442247	0.304514	-0.228373	NTC
NTC_18442	-0.25013	0.122123	-0.22842	NTC
NTC_6878	-0.126419	0.0155968	-0.228435	NTC
FAM105A	-0.394563	0.263586	-0.228483	FAM105A
ZBTB14	-0.367167	0.238617	-0.228487	ZBTB14
TNP2	-0.399573	0.267976	-0.228518	TNP2
NTC_5601	-0.458513	0.317396	-0.228522	NTC
SDF2	-0.31184	0.184971	-0.228547	SDF2
SPPL2C	-0.178533	0.0524332	-0.228593	SPPL2C
ARL14	-0.158777	0.0362537	-0.228741	ARL14
NTC_13028	-0.514187	0.359009	-0.228759	NTC
ZNF592	-0.490857	0.341927	-0.228772	ZNF592
NTC_8515	-0.387643	0.256838	-0.228842	NTC
DBNDD2_P2	-0.212067	0.0832895	-0.228907	DBNDD2
SPAG11B_ENST00000317900.5	-0.185185	0.0579295	-0.229092	SPAG11B
NANOS2	-0.269243	0.140816	-0.229219	NANOS2
NTC_4091	-0.157995	0.0353888	-0.229271	NTC
ZNF512B	-0.395143	0.262889	-0.229273	ZNF512B
NTC_14407	-0.230667	0.101358	-0.229315	NTC
MKX_P2	-0.464573	0.320373	-0.229659	MKX
NTC_19000	-0.680173	0.459389	-0.229776	NTC
MTHFSD	-0.419203	0.282908	-0.229872	MTHFSD
ZNF674	-0.355147	0.225211	-0.229925	ZNF674
BUD31	-0.422997	0.28585	-0.230051	BUD31
HTRA4	-0.548027	0.380158	-0.230191	HTRA4
NTC_185	-0.38278	0.250379	-0.230205	NTC
ZNF420	-0.417057	0.280351	-0.23034	ZNF420
KIR3DL2	-0.460602	0.316013	-0.230437	KIR3DL2
C1orf65	-0.40818	0.272415	-0.230527	C1orf65
MAN1C1_ENST00000374332.4	-0.310087	0.180407	-0.230626	MAN1C1
NTC_3157	-0.35384	0.222875	-0.230682	NTC
NTC_16484	-0.219317	0.0887421	-0.230693	NTC
NTC_8027	-0.20927	0.0789443	-0.230758	NTC
NKX2-8	-0.40699	0.270989	-0.230783	NKX2-8
NTC_12343	-0.164817	0.0397771	-0.230804	NTC
NTC_8136	-0.30058	0.170637	-0.230823	NTC
NTC_20377	-0.100837	0.00512327	-0.230962	NTC
PSMG2	-0.174736	0.0476546	-0.230983	PSMG2
UGT1A7	-0.22383	0.0928782	-0.231012	UGT1A7
HIST2H3A	-0.212962	0.0821315	-0.231169	HIST2H3A
WDFY3	-0.35468	0.22272	-0.231337	WDFY3
ZSCAN26	-0.33194	0.200895	-0.231372	ZSCAN26
NTC_7899	-0.268667	0.137647	-0.231385	NTC
NTC_17710	-0.191353	0.0616444	-0.231558	NTC
CYB5D2	-0.237037	0.105427	-0.231596	CYB5D2
NTC_7605	-0.185347	0.0562746	-0.231625	NTC
KLHL33	-0.41821	0.27926	-0.231685	KLHL33
SLC17A2	-0.127588	0.015267	-0.231731	SLC17A2
RAPGEF6	-0.46171	0.314831	-0.231743	RAPGEF6
NTC_17988	-0.308563	0.177368	-0.23177	NTC
HMSD	-0.434203	0.292546	-0.23178	HMSD
ZNF92	-0.453427	0.308186	-0.231786	ZNF92
ZNF41	-0.359743	0.226778	-0.231818	ZNF41
NTC_14528	-0.136284	0.0198967	-0.231849	NTC
OR4D11_ENST00000313253.1	-0.12583	0.014363	-0.231874	OR4D11
NTC_17402	-0.391397	0.255469	-0.231966	NTC
FAM3D_P2	-0.12723	0.0149941	-0.232078	FAM3D
NARG2	-0.104917	0.00613035	-0.232131	NARG2
NTC_5909	-0.186015	0.0564859	-0.232158	NTC
LRRC24	-0.158567	0.0343326	-0.232188	LRRC24
ZKSCAN8	-0.345667	0.212953	-0.23219	ZKSCAN8
NTC_6760	-0.279977	0.148124	-0.232205	NTC
NTC_17789	-0.171797	0.0444886	-0.232226	NTC
HAS1_P1	-0.241828	0.109534	-0.232264	HAS1
CCL4L1_6	-0.318573	0.186602	-0.232267	CCL4L1
TIMM9	-0.22827	0.0959379	-0.232381	TIMM9
PRDM10	-0.190087	0.0597907	-0.232546	PRDM10
ZNF841	-0.360537	0.226464	-0.232546	ZNF841
SRSF11_P1	-0.434153	0.291049	-0.232721	SRSF11
NTC_9578	-0.179465	0.0504757	-0.232751	NTC
ZDHHC19	-0.40933	0.269923	-0.23281	ZDHHC19
NTC_1617	-1.20398	0.640641	-0.232832	NTC
NFATC4	-0.53315	0.365686	-0.232929	NFATC4
DEFB132	-0.52085	0.357085	-0.232939	DEFB132
ZNF720	-0.327453	0.194362	-0.232946	ZNF720
ZNF101	-0.4346	0.291049	-0.23296	ZNF101
NTC_18241	-0.102845	0.00542959	-0.232968	NTC
SOWAHD	-0.384197	0.247526	-0.232969	SOWAHD
ZC3H8	-0.399947	0.261497	-0.232982	ZC3H8
NTC_1703	-0.704423	0.466864	-0.23303	NTC
RBM4_P2	-0.45574	0.307798	-0.233218	RBM4
NTC_10681	-0.376817	0.240413	-0.233265	NTC
APOBEC3F	-0.392367	0.254275	-0.233339	APOBEC3F
ARHGEF15	-0.34728	0.212652	-0.233487	ARHGEF15
TMEM243	-0.13746	0.0200055	-0.233525	TMEM243
ZNF638	-0.162324	0.0363996	-0.233569	ZNF638
SUMO2	-0.410713	0.269923	-0.233597	SUMO2
KRI1	-0.458487	0.309352	-0.233621	KRI1
EPC1	-0.41767	0.275643	-0.23375	EPC1
NTC_10030	-0.511063	0.348823	-0.233758	NTC
MINA	-0.419393	0.277086	-0.233764	MINA
NTC_14133	-0.178285	0.0488135	-0.233814	NTC
NTC_12927	-0.165917	0.0389184	-0.233917	NTC
NTC_2401	-0.243103	0.108901	-0.234101	NTC
MIS18BP1	-0.358343	0.2221	-0.23416	MIS18BP1
NTC_6868	-0.542033	0.369817	-0.234166	NTC
NTC_4639	-0.260233	0.12592	-0.234186	NTC
NTC_9476	-0.207917	0.0747186	-0.234233	NTC
NTC_4325	-0.143417	0.0231927	-0.234436	NTC
NTC_17571	-0.226453	0.0921651	-0.234477	NTC
NSUN4	-0.445767	0.297825	-0.23449	NSUN4
NTC_4166	-0.405147	0.263761	-0.234495	NTC
IGF2BP3	-0.399097	0.258385	-0.234562	IGF2BP3
C4orf22	-0.169763	0.041502	-0.234601	C4orf22
NFX1	-0.412937	0.270278	-0.234626	NFX1
NTC_7104	-0.428309	0.283092	-0.234745	NTC
ACP2	-0.29445	0.159322	-0.23489	ACP2
NTC_17922	-0.244717	0.109625	-0.23495	NTC
NTC_13109	-0.36722	0.229144	-0.234981	NTC
NTC_16163	-0.327023	0.191141	-0.235014	NTC
BOLA1_P2	-0.258927	0.123611	-0.235091	BOLA1
HTR3C	-0.138583	0.0200928	-0.23517	HTR3C
ANKRD6	-0.435637	0.288442	-0.235218	ANKRD6
PTCD2	-0.13332	0.0171883	-0.235279	PTCD2
NLRC3	-0.383673	0.243208	-0.235584	NLRC3
LY6G5C	-0.153593	0.0292036	-0.235699	LY6G5C
NTC_306	-0.167765	0.0393067	-0.2358	NTC
ZSCAN5A_ENST00000391713.1,ENST00000592355.1	-0.387393	0.246192	-0.235816	ZSCAN5A
ZNF689	-0.43501	0.286959	-0.235854	ZNF689
FOXN1	-0.504937	0.341098	-0.235867	FOXN1
NTC_4328	-0.56529	0.382604	-0.235868	NTC
NTC_6259	-0.48749	0.327793	-0.23614	NTC
NTC_6713	-0.419207	0.273309	-0.236158	NTC
RRNAD1	-0.424523	0.277447	-0.236383	RRNAD1
C8orf86	-0.244439	0.107733	-0.236532	C8orf86
NTC_8016	-0.53666	0.362015	-0.236814	NTC
NTC_15691	-0.270843	0.133365	-0.236976	NTC
ALX3	-0.370523	0.229302	-0.236984	ALX3
NKX1-1_ENST00000422806.1	-0.49336	0.330833	-0.237006	NKX1-1
FAM216A	-0.54362	0.36612	-0.237223	FAM216A
GPR4	-0.18306	0.0505721	-0.237262	GPR4
NTC_12536	-0.294823	0.156673	-0.237334	NTC
CNDP2_P2	-0.23451	0.0972501	-0.23735	CNDP2
C17orf104	-0.40152	0.256324	-0.237383	C17orf104
HIST1H3I_ENST00000328488.2	-0.46213	0.30625	-0.2375	HIST1H3I
ZDHHC5	-0.185104	0.0520367	-0.237616	ZDHHC5
SDHAF2	-0.147133	0.0242285	-0.237719	SDHAF2
CISD3	-0.146217	0.0236678	-0.237725	CISD3
NTC_19350	-0.418667	0.270278	-0.237882	NTC
NTC_12256	-0.355677	0.214307	-0.237935	NTC
NTC_8917	-0.309607	0.170382	-0.237956	NTC
RXFP4	-0.117425	0.00940847	-0.23796	RXFP4
NTC_13796	-0.4498	0.295744	-0.237982	NTC
RFX1	-0.395773	0.250211	-0.238135	RFX1
NTC_425	-0.139907	0.0198534	-0.238144	NTC
ZNF354B	-0.35176	0.210262	-0.238226	ZNF354B
NAB1	-0.443753	0.290302	-0.238362	NAB1
NTC_495	-0.785393	0.496912	-0.23854	NTC
NR2E3	-0.53803	0.360081	-0.23867	NR2E3
DNAH17_ENST00000389840.5	-0.5503	0.368292	-0.238725	DNAH17
NTC_15424	-0.50677	0.337997	-0.238733	NTC
CARTPT	-0.505693	0.336968	-0.238896	CARTPT
NTC_19692	-0.364437	0.221019	-0.238914	NTC
ZNF354A	-0.355783	0.212953	-0.238986	ZNF354A
HTR3B	-0.296962	0.156554	-0.239154	HTR3B
KIAA0907	-0.410277	0.26115	-0.239237	KIAA0907
NTC_11575	-0.14691	0.0234918	-0.239328	NTC
BCAR3_P1	-0.250563	0.110809	-0.239394	BCAR3
ZSCAN23	-0.433937	0.280715	-0.239418	ZSCAN23
NTC_5841	-0.270074	0.129808	-0.239474	NTC
NTC_909	-0.498957	0.331037	-0.239561	NTC
ZNF71	-0.402863	0.254275	-0.239582	ZNF71
CDH15	-0.124696	0.0119693	-0.239657	CDH15
NTC_18963	-0.343887	0.200751	-0.239807	NTC
IGSF21	-0.131022	0.0147588	-0.239894	IGSF21
HSPB1_P2	-0.171827	0.040133	-0.239956	HSPB1
GTF2E2	-0.169527	0.0384184	-0.239958	GTF2E2
NTC_19624	-0.441447	0.286035	-0.239962	NTC
NTC_2432	-0.321177	0.178949	-0.240006	NTC
LHFPL5	-0.41171	0.26115	-0.240072	LHFPL5
NTC_10774	-0.141526	0.0200709	-0.240231	NTC
KCNG2	-0.35382	0.209371	-0.240274	KCNG2
NTC_2492	-0.492387	0.324973	-0.24036	NTC
HIST1H4A_ENST00000359907.3	-0.585783	0.388648	-0.240431	HIST1H4A
PRRG1	-0.1816	0.0473799	-0.240512	PRRG1
ZNF524	-0.383953	0.236344	-0.240529	ZNF524
MS4A1	-0.34857	0.203934	-0.240691	MS4A1
NTC_12142	-0.118752	0.00939728	-0.240709	NTC
ZNF529	-0.3463	0.20176	-0.240736	ZNF529
NLGN4X_P2	-0.113385	0.00750217	-0.240923	NLGN4X
S100A11	-0.443554	0.28622	-0.240983	S100A11
NTC_13803	-0.535477	0.354742	-0.241011	NTC
AGGF1	-0.3638	0.217492	-0.241038	AGGF1
TWSG1	-0.20051	0.0627331	-0.241114	TWSG1
PRSS57	-0.721933	0.463118	-0.241348	PRSS57
NTC_17368	-0.250077	0.108002	-0.241716	NTC
NTC_12736	-0.362357	0.215214	-0.241739	NTC
BHMT2	-0.773437	0.486868	-0.241767	BHMT2
NTC_11131	-0.45744	0.296121	-0.241771	NTC
APOOL	-0.42476	0.269568	-0.241829	APOOL
LMO3_P1	-0.462373	0.299726	-0.241949	LMO3
P2RY6	-0.141161	0.0193186	-0.241954	P2RY6
NTC_16168	-0.307537	0.163358	-0.241988	NTC
KRTAP9-1_ENST00000398470.1	-0.449377	0.288813	-0.242386	KRTAP9-1
KLF11	-0.466697	0.302401	-0.24241	KLF11
NTC_19695	-0.274594	0.130847	-0.242531	NTC
TADA2A	-0.536143	0.352409	-0.242847	TADA2A
RASAL2	-0.25767	0.114141	-0.242869	RASAL2
NTC_19419	-0.42712	0.269746	-0.243051	NTC
NTC_684	-0.4866	0.316408	-0.24318	NTC
NTC_13678	-0.232127	0.0895109	-0.243298	NTC
NTC_15516	-0.22653	0.0840933	-0.243574	NTC
NTC_2827	-0.202377	0.0625602	-0.243601	NTC
NTC_4386	-0.24958	0.105515	-0.243761	NTC
KIAA1211L	-0.21962	0.0776291	-0.243773	KIAA1211L
NDUFA10	-0.654583	0.424219	-0.243773	NDUFA10
NTC_408	-0.271367	0.126325	-0.243826	NTC
NFIL3	-0.371813	0.220865	-0.243863	NFIL3
C16orf54	-0.58733	0.384165	-0.244025	C16orf54
NTC_5422	-0.162253	0.0312919	-0.244121	NTC
OR10A5_ENST00000299454.4	-0.124003	0.0107395	-0.244165	OR10A5
NTC_2463	-0.48749	0.315421	-0.244286	NTC
NTC_12338	-0.493393	0.319776	-0.244306	NTC
NTC_17808	-0.60538	0.39475	-0.244379	NTC
SEMA3B_P2	-0.334327	0.185785	-0.244389	SEMA3B
NTC_14995	-0.27566	0.129808	-0.244427	NTC
TBX18_P1	-0.392503	0.238291	-0.244487	TBX18
RAVER1_P2	-0.438593	0.276725	-0.244714	RAVER1
RPH3AL	-0.14636	0.0212589	-0.244781	RPH3AL
NTC_14493	-0.45512	0.289743	-0.244848	NTC
DVL2	-0.40438	0.247526	-0.245207	DVL2
NUDT12	-0.17734	0.0413389	-0.245375	NUDT12
NTC_20387	-0.526317	0.34172	-0.245437	NTC
SAFB2	-0.373407	0.219941	-0.245587	SAFB2
ZNF385A_P1	-0.410303	0.251898	-0.245679	ZNF385A
NTC_3806	-0.33422	0.184024	-0.245693	NTC
SERPINA9	-0.200573	0.0595692	-0.245698	SERPINA9
CCT8L2_ENST00000359963.3	-0.341447	0.190725	-0.245702	CCT8L2
FAM103A1	-0.477663	0.305863	-0.245745	FAM103A1
ZFP2	-0.44008	0.276364	-0.245793	ZFP2
KRT40_P2	-0.42554	0.264285	-0.245931	KRT40
SPATA6L	-0.348067	0.196327	-0.24609	SPATA6L
NTC_16364	-0.243977	0.0979945	-0.246123	NTC
NTC_3114	-0.50003	0.321768	-0.246243	NTC
NTC_13223	-0.229987	0.0849774	-0.246246	NTC
NTC_8043	-0.1499	0.0227502	-0.246288	NTC
SRXN1	-0.41786	0.257353	-0.246316	SRXN1
TFAP2D	-0.34172	0.190172	-0.24633	TFAP2D
BTN3A2	-0.171847	0.0368402	-0.246373	BTN3A2
HLCS_P1	-0.30862	0.15908	-0.246398	HLCS
NPY4R	-0.377854	0.22272	-0.246452	NPY4R
ZGLP1	-0.4558	0.287885	-0.246488	ZGLP1
FNDC9	-0.160373	0.0290226	-0.246536	FNDC9
ZNF566	-0.4221	0.260457	-0.246618	ZNF566
ATXN7L3	-0.205933	0.0634289	-0.246649	ATXN7L3
NTC_8008	-0.399043	0.240741	-0.246789	NTC
ST18	-0.41077	0.250547	-0.246918	ST18
ANKAR	-0.43552	0.270989	-0.246961	ANKAR
NTC_17224	-0.134269	0.0144119	-0.247226	NTC
EMX2	-0.394127	0.235698	-0.247371	EMX2
ANKRD34B_P1	-0.538703	0.347353	-0.247388	ANKRD34B
TGFBR3	-0.531417	0.342343	-0.247395	TGFBR3
DUXA_ENST00000554048.2	-0.371803	0.215971	-0.247474	DUXA
NTC_7103	-0.192744	0.0519873	-0.247503	NTC
NTC_4441	-0.531643	0.342135	-0.247641	NTC
ZDHHC3	-0.171853	0.0361809	-0.24773	ZDHHC3
NTC_10647	-0.130207	0.0125067	-0.247765	NTC
HMCES	-0.401323	0.241233	-0.247843	HMCES
ANKRD65_P1	-0.14612	0.0200491	-0.248098	ANKRD65
KDM5A	-0.35917	0.203789	-0.248122	KDM5A
NTC_9228	-0.548127	0.352621	-0.248132	NTC
NTC_6661	-0.434087	0.267976	-0.248256	NTC
ELOVL7	-0.175463	0.0384184	-0.248361	ELOVL7
NTC_445	-0.410227	0.248028	-0.248392	NTC
NTC_486	-0.228373	0.0816289	-0.248506	NTC
CORO2A	-0.440963	0.27313	-0.24854	CORO2A
NTC_471	-0.39606	0.235536	-0.248703	NTC
NTC_16125	-0.229747	0.0826365	-0.248776	NTC
IKZF2_P1	-0.42911	0.262889	-0.248982	IKZF2
NTC_3665	-0.455433	0.283826	-0.249099	NTC
MRPS18C	-0.346243	0.190725	-0.249154	MRPS18C
HOXB3	-0.393983	0.233124	-0.24916	HOXB3
MCMDC2	-0.4048	0.242219	-0.249273	MCMDC2
OSTF1	-0.450603	0.279623	-0.249376	OSTF1
NTC_20404	-0.40911	0.245693	-0.249396	NTC
PKD2L1	-0.49068	0.310131	-0.249489	PKD2L1
NTC_5294	-0.547083	0.349665	-0.24966	NTC
NTC_9523	-0.204858	0.0604034	-0.24971	NTC
SMDT1	-0.19206	0.0500917	-0.249723	SMDT1
GNAL_ENST00000423027.3	-0.18491	0.044532	-0.249874	GNAL
NTC_17428	-0.422537	0.256153	-0.249931	NTC
ZRANB3	-0.455873	0.282908	-0.24998	ZRANB3
PLXNA1_ENST00000393409.2	-0.45079	0.278896	-0.249989	PLXNA1
PTOV1	-0.49933	0.315618	-0.250083	PTOV1
NTC_16927	-0.105927	0.00435134	-0.250133	NTC
PCDHGB4	-0.42003	0.253594	-0.250279	PCDHGB4
OR52N2_ENST00000317037.2	-0.167691	0.032169	-0.250289	OR52N2
KCNA2_P1	-0.147252	0.0199619	-0.250299	KCNA2
KCNJ10	-0.118657	0.00776213	-0.250368	KCNJ10
KRTAP8-1	-0.562463	0.358795	-0.250382	KRTAP8-1
NTC_16560	-0.430073	0.261671	-0.250408	NTC
NTC_2266	-0.198433	0.0547108	-0.250408	NTC
NTC_15925	-0.181171	0.0413796	-0.250598	NTC
BMI1	-0.412557	0.246859	-0.25065	BMI1
MFSD1	-0.141578	0.0169607	-0.250671	MFSD1
GLYR1	-0.414243	0.248196	-0.250703	GLYR1
NTC_15089	-0.506387	0.319776	-0.25074	NTC
NTC_13446	-0.313683	0.158717	-0.250751	NTC
IRF2BP2_P1	-0.312567	0.157392	-0.250996	IRF2BP2
NTC_6736	-0.245843	0.095206	-0.251089	NTC
ZNF517	-0.333813	0.176712	-0.251272	ZNF517
RBAK_P1	-0.429907	0.26011	-0.251428	RBAK
DCTN5	-0.13351	0.0130804	-0.25145	DCTN5
NTC_10200	-0.39836	0.233605	-0.251571	NTC
ZC3H4_P1	-0.436797	0.265336	-0.251684	ZC3H4
FRMD4A_ENST00000357447.2	-0.156427	0.0245913	-0.251725	FRMD4A
KHDRBS3	-0.519643	0.327591	-0.251854	KHDRBS3
NTC_13661	-0.49154	0.307217	-0.251941	NTC
MED15_P2	-0.38379	0.220557	-0.251951	MED15
ZNF789	-0.455583	0.279805	-0.252004	ZNF789
NTC_16416	-0.18936	0.0466089	-0.252139	NTC
NTC_2540	-0.29551	0.139827	-0.252487	NTC
NTC_15207	-0.502287	0.314241	-0.252518	NTC
NTC_5314	-0.15383	0.022799	-0.252602	NTC
RAB30	-0.280827	0.126021	-0.25262	RAB30
NTC_9402	-0.41026	0.242054	-0.252756	NTC
TMEM144	-0.19933	0.0539426	-0.252764	TMEM144
NTC_11126	-0.15256	0.0220291	-0.252792	NTC
TEKT3	-0.356963	0.195762	-0.252827	TEKT3
ZSCAN10	-0.466307	0.286589	-0.253083	ZSCAN10
ZDHHC23	-0.156702	0.0242543	-0.253107	ZDHHC23
GHRL	-0.366487	0.203789	-0.253176	GHRL
NTC_9209	-0.855257	0.505757	-0.253206	NTC
UNC5B	-0.2225	0.0726761	-0.25334	UNC5B
DRG1	-0.320833	0.162249	-0.2534	DRG1
NTC_12973	-0.433113	0.259938	-0.253428	NTC
ATP6V0A2	-0.323867	0.164969	-0.253458	ATP6V0A2
ATXN1	-0.352593	0.191003	-0.253501	ATXN1
THAP2_P2	-0.402437	0.234409	-0.253546	THAP2
DIP2B	-0.459147	0.280351	-0.253586	DIP2B
IRX1	-0.352763	0.191003	-0.253623	IRX1
RPRD1A	-0.462663	0.282908	-0.253703	RPRD1A
CPLX2_P2	-0.510443	0.318386	-0.253714	CPLX2
NTC_17362	-0.4065	0.237479	-0.253809	NTC
NTC_8106	-0.465133	0.284377	-0.254012	NTC
NTC_14767	-0.3041	0.146072	-0.254055	NTC
PIR	-0.40212	0.233445	-0.254066	PIR
NTC_15045	-0.354783	0.192254	-0.254069	NTC
HDGFRP2_P1	-0.466697	0.285482	-0.25408	HDGFRP2
NTC_3975	-0.457943	0.278715	-0.254085	NTC
CLCNKB	-0.133383	0.0124061	-0.254276	CLCNKB
HOXB2	-0.545137	0.341512	-0.254357	HOXB2
NTC_19752	-0.16075	0.0261172	-0.254479	NTC
ZNF808_P2	-0.420503	0.248196	-0.254491	ZNF808
NTC_12486	-0.661223	0.411767	-0.254801	NTC
NTC_12326	-0.434257	0.258901	-0.25485	NTC
NTC_16816	-0.125177	0.00919789	-0.254899	NTC
SLC5A7	-0.139393	0.0148256	-0.254948	SLC5A7
TRMT61B	-0.452593	0.27313	-0.255095	TRMT61B
NTC_10963	-0.298563	0.139827	-0.255095	NTC
NTC_9993	-0.33787	0.175537	-0.255305	NTC
PTPRS	-0.458287	0.277086	-0.255442	PTPRS
SKI_ENST00000378536.4	-0.3646	0.199173	-0.2555	SKI
HIST1H2AJ	-0.40033	0.229936	-0.255568	HIST1H2AJ
ZNF121	-0.410743	0.238617	-0.255605	ZNF121
ABLIM1_ENST00000277895.5	-0.611867	0.382159	-0.255611	ABLIM1
TVP23C-CDRT4	-0.36035	0.195197	-0.255678	TVP23C-CDRT4
NTC_8522	-0.49107	0.301444	-0.255746	NTC
CHM	-0.544773	0.339029	-0.255915	CHM
ZNF2	-0.36324	0.197178	-0.256136	ZNF2
NTC_17617	-0.291665	0.132311	-0.256199	NTC
SWAP70	-0.41694	0.242878	-0.256256	SWAP70
OR2M3	-0.14954	0.0193186	-0.256316	OR2M3
NTC_18757	-0.382113	0.213403	-0.256321	NTC
NTC_17481	-0.260797	0.104028	-0.256324	NTC
ZNF83_ENST00000301096.3,ENST00000536937.1,ENST00000544146.1,ENST00000545872.1	-0.46905	0.284009	-0.256414	ZNF83
SMARCD3_P1	-0.43464	0.257009	-0.25646	SMARCD3
OR2T1_ENST00000366474.1	-0.177936	0.0361809	-0.256498	OR2T1
UBE2D1	-0.472707	0.286589	-0.256557	UBE2D1
CTTNBP2NL	-0.139117	0.0142979	-0.256632	CTTNBP2NL
PRPF40B	-0.354797	0.189068	-0.256654	PRPF40B
NTC_10968	-0.380567	0.211604	-0.256683	NTC
ITGA4	-0.43895	0.26011	-0.256716	ITGA4
JMJD7-PLA2G4B_P1	-0.188067	0.0430787	-0.25685	JMJD7-PLA2G4B
PLA2G4B_P1	-0.188067	0.0430787	-0.25685	PLA2G4B
EBAG9	-0.32723	0.163976	-0.256947	EBAG9
TMEM252	-0.219061	0.0671259	-0.256983	TMEM252
WDR66	-0.108607	0.00430126	-0.257007	WDR66
SYT15	-0.675587	0.416206	-0.25719	SYT15
NTC_15324	-0.374523	0.205686	-0.257221	NTC
OFCC1_ENST00000316020.6	-0.16646	0.0284853	-0.257244	OFCC1
PPP1R12A	-0.493377	0.300871	-0.257355	PPP1R12A
NTC_3659	-0.458627	0.274385	-0.257583	NTC
MSL2	-0.510513	0.312867	-0.257626	MSL2
DDT_ENST00000350608.3	-0.292753	0.131787	-0.25766	DDT
STK24	-0.200383	0.051741	-0.257726	STK24
GZF1	-0.359817	0.191697	-0.258127	GZF1
MTTP	-0.408361	0.233285	-0.258131	MTTP
NTC_16486	-0.171	0.0309087	-0.258196	NTC
NTC_14391	-0.153751	0.0208713	-0.258371	NTC
TBL2_P2	-0.504363	0.307023	-0.258652	TBL2
SERF2_P2	-0.479077	0.288442	-0.258674	SERF2
NTC_11688	-0.541447	0.332666	-0.258807	NTC
THEM4	-0.154423	0.0210757	-0.258847	THEM4
NTC_5044	-0.89007	0.511787	-0.258931	NTC
KIAA1467	-0.159387	0.0237183	-0.25899	KIAA1467
NTC_2933	-0.529473	0.324169	-0.259033	NTC
BAHD1	-0.441117	0.258662	-0.259054	BAHD1
PURG	-0.415537	0.237966	-0.259081	PURG
CST1	-0.438577	0.256324	-0.259291	CST1
ARL17B_ENST00000434041.2,ENST00000450673.3,ENST00000570618.1	-0.55087	0.338203	-0.259362	ARL17B
CAPN15	-0.177703	0.0346817	-0.259429	CAPN15
TCEAL7	-0.466553	0.277809	-0.259522	TCEAL7
NTC_12031	-0.52484	0.320174	-0.259593	NTC
MKX_P1	-0.681323	0.415737	-0.259707	MKX
BTN3A1	-0.23779	0.0808443	-0.25975	BTN3A1
NYAP2	-0.424787	0.244531	-0.259828	NYAP2
NTC_18854	-0.446673	0.261671	-0.260073	NTC
DCTD	-0.593893	0.364821	-0.260078	DCTD
ZNF814	-0.42784	0.246525	-0.260186	ZNF814
ROPN1B	-0.477913	0.285113	-0.260455	ROPN1B
TRMT1	-0.27639	0.114141	-0.260514	TRMT1
ZNF706	-0.33012	0.162495	-0.260517	ZNF706
RERG	-0.378613	0.204955	-0.260615	RERG
OR10Q1_ENST00000316770.2	-0.585063	0.358367	-0.260746	OR10Q1
ZNF197	-0.43382	0.250547	-0.260774	ZNF197
ORMDL3	-0.42823	0.245859	-0.260926	ORMDL3
TOX3	-0.362143	0.19031	-0.260938	TOX3
RAB5C_P1	-0.215723	0.0615876	-0.261135	RAB5C
ZNF705B_ENST00000400120.3	-0.424917	0.242878	-0.261159	ZNF705B
ZNF705G_ENST00000400156.4	-0.424917	0.242878	-0.261159	ZNF705G
NTC_2888	-0.432903	0.249034	-0.261362	NTC
NTC_20230	-0.408823	0.229144	-0.261603	NTC
NTC_8860	-0.521867	0.315027	-0.261795	NTC
RGS11	-0.348587	0.177368	-0.261832	RGS11
ZNF432	-0.380757	0.205247	-0.261855	ZNF432
NTC_18033	-0.331183	0.161881	-0.261901	NTC
NTC_20439	-0.18737	0.0400141	-0.261903	NTC
ZNF514_P2	-0.33313	0.163481	-0.262017	ZNF514
NTC_13005	-0.22042	0.0646618	-0.262157	NTC
BHLHA9	-0.397877	0.219327	-0.262164	BHLHA9
ST3GAL4	-0.251327	0.0905184	-0.2622	ST3GAL4
SIRPA	-0.578317	0.351986	-0.262252	SIRPA
POU3F4	-0.400437	0.221173	-0.262393	POU3F4
MZT2A	-0.48937	0.290675	-0.262592	MZT2A
THBS4	-0.49006	0.291049	-0.262689	THBS4
ZNF568	-0.504687	0.301635	-0.262698	ZNF568
SHBG	-0.255617	0.0937557	-0.262774	SHBG
DEAF1	-0.425213	0.240905	-0.262848	DEAF1
EEF2_P1	-0.265897	0.102643	-0.262884	EEF2
NTC_8338	-0.598637	0.36374	-0.262927	NTC
NTC_7613	-0.397417	0.21795	-0.262948	NTC
UQCC2	-0.27423	0.109897	-0.26299	UQCC2
NTC_15257	-0.411777	0.229777	-0.262999	NTC
OAS3	-0.36829	0.192952	-0.263162	OAS3
NTC_2558	-0.183523	0.0368033	-0.263193	NTC
EXOSC7	-0.36583	0.190725	-0.263248	EXOSC7
SAG	-0.298143	0.130742	-0.263435	SAG
NTC_19146	-0.176033	0.0318743	-0.263444	NTC
CRYGN	-0.18648	0.0386485	-0.263472	CRYGN
INTU_P2	-0.246767	0.0853479	-0.263746	INTU
ETV3L	-0.444017	0.254615	-0.263797	ETV3L
DMRTA2	-0.42681	0.240905	-0.263835	DMRTA2
VPS33A	-0.124917	0.00768705	-0.264104	VPS33A
SNX17	-0.447157	0.256667	-0.264104	SNX17
KRTAP5-9_ENST00000528743.2	-0.393413	0.213054	-0.264181	KRTAP5-9
NTC_15399	-0.501977	0.297636	-0.264198	NTC
NTC_13380	-0.48317	0.283826	-0.264269	NTC
CAPNS1	-0.42009	0.23473	-0.264417	CAPNS1
ZNF614	-0.460063	0.266038	-0.264562	ZNF614
ZBTB21	-0.44533	0.254615	-0.264577	ZBTB21
NTC_2109	-0.583883	0.352198	-0.264624	NTC
NR2C1	-0.218187	0.0612473	-0.264641	NR2C1
NTC_14913	-0.40113	0.218561	-0.264917	NTC
TAMM41	-0.254773	0.0912036	-0.264961	TAMM41
NTC_13861	-0.757937	0.447081	-0.264985	NTC
NTC_1082	-0.46823	0.271524	-0.265108	NTC
NTC_5112	-0.521803	0.310326	-0.265171	NTC
NTC_14273	-0.153085	0.0185094	-0.265237	NTC
NTC_18037	-0.39082	0.209519	-0.265279	NTC
ZNF878	-0.394633	0.212652	-0.265324	ZNF878
NTC_3725	-0.372177	0.193511	-0.265471	NTC
NTC_8809	-0.22714	0.0678	-0.265474	NTC
NTC_10658	-0.446059	0.253934	-0.265529	NTC
NTC_13481	-0.276577	0.109625	-0.265539	NTC
DDX43	-0.369407	0.191003	-0.265589	DDX43
NTC_16872	-0.33533	0.161391	-0.265621	NTC
ZNF816_P1	-0.387033	0.20554	-0.265932	ZNF816
NTC_8853	-0.514453	0.304129	-0.265943	NTC
TAF13	-0.40689	0.221791	-0.266129	TAF13
NTC_11890	-0.514117	0.303552	-0.266192	NTC
RECQL	-0.468023	0.269923	-0.266193	RECQL
B4GALNT3	-0.50092	0.294048	-0.26628	B4GALNT3
NTC_4489	-0.30899	0.137214	-0.266535	NTC
NTC_5470	-0.434497	0.243043	-0.266919	NTC
ZCCHC9	-0.447127	0.252915	-0.266946	ZCCHC9
MED28	-0.388337	0.205247	-0.267068	MED28
PCDH20	-0.152047	0.0174573	-0.267301	PCDH20
PDLIM7_P1	-0.10009	0.00212466	-0.267512	PDLIM7
PRKCA	-0.189963	0.0389571	-0.267737	PRKCA
RAVER1_P1	-0.417393	0.227722	-0.268215	RAVER1
MED23	-0.443427	0.248196	-0.268364	MED23
NTC_4660	-0.550417	0.325375	-0.268392	NTC
NTC_6461	-0.48721	0.281262	-0.268398	NTC
FTSJ3	-0.377643	0.194634	-0.268422	FTSJ3
NTC_11919	-0.227517	0.066095	-0.268431	NTC
IKZF5	-0.41956	0.228985	-0.268599	IKZF5
DCTN1	-0.38944	0.20408	-0.268791	DCTN1
RBM44	-0.421173	0.229936	-0.268874	RBM44
COQ7	-0.235947	0.0724159	-0.269018	COQ7
JARID2	-0.413233	0.22303	-0.269278	JARID2
FUBP1	-0.463307	0.262192	-0.269357	FUBP1
NTC_4721	-0.409233	0.21948	-0.269523	NTC
SLC38A1	-0.512957	0.298205	-0.269551	SLC38A1
NTC_15446	-0.536757	0.314634	-0.269556	NTC
NTC_915	-0.326669	0.149505	-0.269614	NTC
ATRIP	-0.42799	0.234409	-0.269645	ATRIP
GSTT2B_ENST00000290765.4	-0.224137	0.0626178	-0.269704	GSTT2B
SMIM20	-0.628483	0.372221	-0.269744	SMIM20
GALC	-0.249377	0.0827088	-0.269937	GALC
KDM4D	-0.421747	0.228985	-0.269999	KDM4D
NTC_1020	-0.60381	0.356872	-0.270198	NTC
ZNF396	-0.36251	0.179611	-0.270312	ZNF396
FAM20A	-0.27371	0.102815	-0.27041	FAM20A
DNALI1	-0.203147	0.0466539	-0.270411	DNALI1
SAP30L	-0.39613	0.207596	-0.27047	SAP30L
NTC_6753	-0.458757	0.257181	-0.270557	NTC
NTC_2732	-0.26143	0.0921651	-0.270693	NTC
NTC_6473	-0.25326	0.0849774	-0.271165	NTC
MZT1	-0.39351	0.204517	-0.271235	MZT1
NTC_11838	-0.311983	0.134852	-0.27147	NTC
C2CD3	-0.46839	0.263237	-0.271504	C2CD3
NTC_20278	-0.44384	0.244365	-0.271612	NTC
NTC_18123	-0.43176	0.234891	-0.271634	NTC
EEPD1	-0.3432	0.161514	-0.271742	EEPD1
NTC_11499	-0.55041	0.320572	-0.271944	NTC
NTC_4229	-0.404783	0.212802	-0.272024	NTC
NTC_16639	-0.38375	0.195338	-0.27216	NTC
INTS12	-0.39062	0.200895	-0.272274	INTS12
NTC_7570	-0.399143	0.207744	-0.272404	NTC
HLA-DRB5	-0.473357	0.265687	-0.272478	HLA-DRB5
NTC_17150	-0.207773	0.0488135	-0.272486	NTC
COA3	-0.374527	0.186875	-0.272824	COA3
NTC_9955	-0.4853	0.274026	-0.27284	NTC
NTC_18960	-0.487807	0.275823	-0.272864	NTC
PRDM4	-0.566227	0.329615	-0.272917	PRDM4
NTC_1649	-0.370289	0.182947	-0.273153	NTC
ZMYM6	-0.41957	0.223341	-0.273153	ZMYM6
NTC_15048	-0.222393	0.0590733	-0.273234	NTC
ROCK2	-0.147723	0.0140723	-0.27353	ROCK2
C7orf10	-0.593103	0.345678	-0.273616	C7orf10
GMEB1	-0.420067	0.22303	-0.273731	GMEB1
GTF2IRD2_ENST00000405086.2	-0.351627	0.166466	-0.273802	GTF2IRD2
ZNF385A_P2	-0.170376	0.0246958	-0.273859	ZNF385A
NTC_3512	-0.371326	0.182678	-0.274155	NTC
PLXNA3_P2	-0.443593	0.240577	-0.274472	PLXNA3
NTC_6186	-0.20427	0.045274	-0.27457	NTC
NUFIP1	-0.427917	0.228038	-0.27472	NUFIP1
UBE3B	-0.191497	0.0367296	-0.274795	UBE3B
TMEM186	-0.535857	0.307023	-0.274803	TMEM186
NTC_17807	-0.370567	0.181073	-0.275015	NTC
NTC_7346	-0.17199	0.0251442	-0.275109	NTC
STON1	-0.225003	0.0597907	-0.275261	STON1
NTC_13246	-0.31161	0.130638	-0.275441	NTC
NTC_20466	-0.435347	0.232964	-0.275448	NTC
HAND2_P2	-0.409703	0.212652	-0.275456	HAND2
NTC_19629	-0.59813	0.346305	-0.275463	NTC
NTC_16626	-0.34	0.15465	-0.275621	NTC
LYRM2	-0.343027	0.157152	-0.275683	LYRM2
NTC_17176	-0.21367	0.0512025	-0.275786	NTC
VPS28	-0.13753	0.00986593	-0.275866	VPS28
NTC_14755	-0.306757	0.12592	-0.276052	NTC
HIST1H4K	-0.414273	0.215516	-0.276121	HIST1H4K
HIST1H2BB	-0.238073	0.0691024	-0.276286	HIST1H2BB
NTC_15681	-0.34463	0.157633	-0.276515	NTC
IRF2	-0.484757	0.26886	-0.276541	IRF2
ZNF154	-0.45329	0.245195	-0.276729	ZNF154
RARG_P2	-0.16842	0.0227259	-0.276795	RARG
NTC_11701	-0.449139	0.241726	-0.276974	NTC
CLNS1A	-0.129643	0.00730342	-0.27698	CLNS1A
EFCAB8	-0.500997	0.279987	-0.276982	EFCAB8
YEATS4	-0.362427	0.172045	-0.277024	YEATS4
NTC_15759	-0.284993	0.106575	-0.277111	NTC
RCAN3	-0.46697	0.254956	-0.277163	RCAN3
ZNF319_P1	-0.366983	0.175667	-0.277186	ZNF319
NTC_8944	-1.10332	0.560518	-0.277386	NTC
TNIP1_P2	-0.412973	0.212953	-0.277401	TNIP1
ZNF285_ENST00000330997.4,ENST00000544719.2	-0.417917	0.216883	-0.277403	ZNF285
NTC_16204	-0.18105	0.0293552	-0.277426	NTC
NTC_5178	-0.19813	0.0397771	-0.277455	NTC
SPTBN4_ENST00000598249.1	-0.233517	0.0648395	-0.277455	SPTBN4
ASH1L	-0.510823	0.28622	-0.277531	ASH1L
DNTTIP1	-0.583613	0.334505	-0.277565	DNTTIP1
CCDC154	-0.469693	0.256324	-0.277688	CCDC154
TEKT1	-0.4932	0.273488	-0.277702	TEKT1
NTC_13769	-0.379773	0.185378	-0.277972	NTC
HNRNPCL1	-0.413177	0.212353	-0.278044	HNRNPCL1
SRC	-0.344997	0.156322	-0.27806	SRC
AOC1_P2	-0.143009	0.0113594	-0.278101	AOC1
NTC_31	-0.520337	0.29161	-0.278483	NTC
C8A	-0.33912	0.150779	-0.278641	C8A
SYTL1_P1	-0.40899	0.208186	-0.278746	SYTL1
NTC_8718	-0.50967	0.283826	-0.278763	NTC
CRYM	-0.762497	0.430914	-0.278776	CRYM
NTC_13815	-0.39236	0.194213	-0.279251	NTC
KIAA2013	-0.57813	0.328805	-0.279273	KIAA2013
MCF2L2	-0.291223	0.109897	-0.279287	MCF2L2
PGBD1	-0.41867	0.215062	-0.279435	PGBD1
OR13C3_ENST00000374781.2	-0.18048	0.0282492	-0.279562	OR13C3
NTC_18677	-0.307377	0.123113	-0.279619	NTC
LBH	-0.392137	0.193511	-0.279708	LBH
MAP3K12	-0.469683	0.253764	-0.279729	MAP3K12
PDXDC1	-0.544473	0.30625	-0.279818	PDXDC1
RGPD8_ENST00000302558.3	-0.118473	0.00434575	-0.279826	RGPD8
CHAC1	-0.221627	0.0544538	-0.28013	CHAC1
SP6	-0.471143	0.254275	-0.280187	SP6
NTC_7251	-0.568757	0.321369	-0.280395	NTC
THAP9	-0.510267	0.28181	-0.280669	THAP9
CLN6	-0.294703	0.111543	-0.280722	CLN6
GOLGA6L4_ENST00000422563.2	-0.55638	0.312867	-0.280772	GOLGA6L4
NTC_19072	-0.240573	0.0680465	-0.280796	NTC
NTC_351	-0.84315	0.464365	-0.280887	NTC
ZNF775	-0.385003	0.186057	-0.281189	ZNF775
SRR	-0.44173	0.230889	-0.281204	SRR
PAK1IP1	-0.499093	0.27313	-0.281304	PAK1IP1
WDR81_P2	-0.441853	0.230571	-0.281547	WDR81
NTC_10993	-0.33234	0.142033	-0.281695	NTC
NTC_14744	-0.47015	0.251053	-0.2822	NTC
CRAMP1L_P1	-0.567897	0.318386	-0.282271	CRAMP1L
HSD3B7	-0.12638	0.00580296	-0.28263	HSD3B7
GCM2	-0.368823	0.17102	-0.28287	GCM2
NTC_13242	-0.273867	0.09264	-0.282959	NTC
NTC_2275	-0.39568	0.192533	-0.283107	NTC
NREP	-0.428563	0.218408	-0.283165	NREP
ATN1	-0.433237	0.221791	-0.283361	ATN1
GLTSCR2	-0.399923	0.195197	-0.283756	GLTSCR2
NTC_9908	-0.680037	0.382159	-0.28409	NTC
ZBTB43	-0.339413	0.145506	-0.284129	ZBTB43
NTC_16607	-0.44086	0.226621	-0.284222	NTC
KATNBL1	-0.441507	0.227093	-0.284241	KATNBL1
PRPF38A	-0.430623	0.218714	-0.284265	PRPF38A
ATOH1	-0.3761	0.175406	-0.284314	ATOH1
ZNF699_ENST00000308650.3	-0.453003	0.235698	-0.284325	ZNF699
THAP1	-0.37863	0.177237	-0.28452	THAP1
MBD3L1_ENST00000305625.2	-0.52595	0.2877	-0.284571	MBD3L1
ZNF296	-0.657557	0.369163	-0.284579	ZNF296
ASCL3	-0.40648	0.199459	-0.284595	ASCL3
NTC_13877	-0.444067	0.228511	-0.284688	NTC
TRPV6	-0.437363	0.223341	-0.284737	TRPV6
NTC_20018	-0.42996	0.217644	-0.284742	NTC
NTC_4918	-0.411302	0.203063	-0.284773	NTC
CCDC89	-0.41786	0.208186	-0.284791	CCDC89
ATP6V1B1	-0.23204	0.0591282	-0.284993	ATP6V1B1
SYTL3_P1	-0.43782	0.223341	-0.285035	SYTL3
CDC42EP5	-0.401427	0.194916	-0.285074	CDC42EP5
AP3D1	-0.217327	0.0487667	-0.285106	AP3D1
NTC_16174	-0.61787	0.345469	-0.285203	NTC
NTC_19834	-0.314253	0.12371	-0.285214	NTC
NTC_12526	-0.38175	0.178421	-0.285761	NTC
CYP2C18	-0.727457	0.404586	-0.285883	CYP2C18
PPP1R18_P1	-0.173287	0.0222912	-0.286247	PPP1R18
SLC4A1AP	-0.464613	0.24189	-0.286379	SLC4A1AP
NTC_7488	-0.358913	0.158959	-0.28667	NTC
PTGER4_P1	-0.271957	0.088207	-0.286777	PTGER4
NTC_359	-0.36659	0.164844	-0.287013	NTC
NTC_9067	-0.513493	0.275463	-0.287524	NTC
ZNF165	-0.423783	0.209667	-0.287524	ZNF165
CBX7	-0.33801	0.141037	-0.287534	CBX7
C19orf81	-0.382414	0.176974	-0.287609	C19orf81
NTC_15510	-0.208183	0.0414612	-0.287784	NTC
FAM195A	-0.288267	0.100255	-0.287948	FAM195A
NTC_12377	-0.443757	0.224431	-0.287962	NTC
MBD3L1_ENST00000595891.1	-0.320083	0.125819	-0.288157	MBD3L1
TCF21	-0.415	0.202049	-0.288236	TCF21
MLIP	-0.572827	0.313651	-0.288449	MLIP
NTC_16278	-0.460803	0.236506	-0.288536	NTC
DYNLRB1_P1	-0.248263	0.0684797	-0.289087	DYNLRB1
MID2	-0.452867	0.229936	-0.289107	MID2
SIGIRR_P2	-0.628273	0.346515	-0.289181	SIGIRR
SKIV2L	-0.38835	0.179876	-0.289331	SKIV2L
DDX27	-0.49091	0.257353	-0.289377	DDX27
NTC_10980	-0.4846	0.252745	-0.28946	NTC
PRIMPOL	-0.444127	0.222438	-0.289922	PRIMPOL
NTC_322	-0.460903	0.234891	-0.289969	NTC
ZC3HAV1	-0.395627	0.1847	-0.290205	ZC3HAV1
GPCPD1	-0.41986	0.203498	-0.290308	GPCPD1
ZNF736_P2	-0.393753	0.183081	-0.290336	ZNF736
EFCAB6	-0.38487	0.175928	-0.290448	EFCAB6
NTC_7665	-0.600303	0.328198	-0.290465	NTC
HIST2H3D_ENST00000331491.1	-0.39729	0.185242	-0.29092	HIST2H3D
NTC_16	-0.51961	0.275103	-0.291244	NTC
NTC_2305	-0.537473	0.287144	-0.291257	NTC
NTC_19795	-0.6498	0.356019	-0.291453	NTC
ZNF577	-0.476403	0.2442	-0.29168	ZNF577
EBNA1BP2	-0.39663	0.183889	-0.291699	EBNA1BP2
NTC_17838	-0.417927	0.200176	-0.291958	NTC
SLC38A4_P2	-0.431927	0.210858	-0.291987	SLC38A4
NTC_14691	-0.47259	0.241069	-0.291994	NTC
PP2D1	-0.21705	0.0451423	-0.292023	PP2D1
ADNP	-0.39306	0.180673	-0.292085	ADNP
UBE2D2	-0.298367	0.104901	-0.292167	UBE2D2
NTC_14675	-0.589517	0.319378	-0.29222	NTC
NTC_18674	-0.19215	0.0300303	-0.292537	NTC
ACTN2	-0.41993	0.200895	-0.292704	ACTN2
NTC_4404	-0.45123	0.224431	-0.292811	NTC
ZNF426	-0.5978	0.323568	-0.292943	ZNF426
TSHZ1	-0.456333	0.228038	-0.292963	TSHZ1
PRPF3	-0.387403	0.174886	-0.293359	PRPF3
ZNF430	-0.351027	0.145959	-0.293377	ZNF430
MYLPF_P1	-0.288017	0.0957749	-0.293417	MYLPF
NTC_16934	-0.395267	0.180807	-0.293598	NTC
TRUB2	-0.369777	0.160659	-0.293638	TRUB2
FOXB2_ENST00000376708.1	-0.421827	0.201183	-0.293764	FOXB2
NTC_6264	-0.47022	0.237154	-0.293873	NTC
NTC_17306	-0.20138	0.0347167	-0.293906	NTC
POU5F1B	-0.536187	0.282908	-0.29402	POU5F1B
NTC_10438	-0.407007	0.189206	-0.294293	NTC
NTC_10185	-0.478243	0.242384	-0.294357	NTC
NTC_6335	-0.304003	0.107465	-0.294498	NTC
NTC_16455	-0.454767	0.225055	-0.294558	NTC
HOXD8	-0.482143	0.244863	-0.294627	HOXD8
NTC_1901	-0.49475	0.253764	-0.294658	NTC
SNIP1	-0.43167	0.207596	-0.294736	SNIP1
PUS7	-0.117953	0.00316923	-0.294771	PUS7
RBM11	-0.403093	0.185513	-0.294913	RBM11
RGL3	-0.134743	0.00645827	-0.295072	RGL3
SLC25A27	-0.14613	0.00956638	-0.295073	SLC25A27
NTC_7620	-0.194853	0.0305925	-0.295083	NTC
IQCC	-0.492853	0.251898	-0.295108	IQCC
ZNF234_P2	-0.362473	0.152881	-0.29565	ZNF234
ZNF226_P2	-0.362473	0.152881	-0.29565	ZNF226
NTC_15973	-0.541353	0.284193	-0.295788	NTC
POU2F2	-0.389973	0.174367	-0.295809	POU2F2
ZNF696	-0.31464	0.114704	-0.295895	ZNF696
NTC_2372	-0.423945	0.200464	-0.295899	NTC
NTC_17120	-0.348847	0.141811	-0.295923	NTC
NTC_313	-0.222187	0.046429	-0.296222	NTC
GDF7	-0.33598	0.131159	-0.296402	GDF7
NTC_19599	-0.338763	0.133365	-0.296403	NTC
NTC_17080	-0.540867	0.283092	-0.296434	NTC
NTC_3341	-0.344097	0.137214	-0.296818	NTC
SPTBN5	-0.520893	0.269214	-0.296858	SPTBN5
ZNF678	-0.426293	0.201183	-0.296874	ZNF678
NTC_18342	-0.533487	0.277628	-0.296905	NTC
NTC_8050	-0.42626	0.201039	-0.296984	NTC
ZNF860	-0.451603	0.219941	-0.297017	ZNF860
NTC_2001	-0.438897	0.210113	-0.297373	NTC
CORO1B_P2	-0.35765	0.147324	-0.297467	CORO1B
NTC_6106	-0.613673	0.327389	-0.297592	NTC
RBM15B_P1	-0.405493	0.18443	-0.297701	RBM15B
ZNF716	-0.547113	0.285482	-0.297861	ZNF716
NTC_1097	-0.514953	0.263761	-0.29805	NTC
MAP1S	-0.417963	0.193511	-0.29813	MAP1S
NTC_10244	-0.271417	0.0795034	-0.298454	NTC
TRIOBP_P1	-0.194277	0.0290828	-0.29848	TRIOBP
HIAT1	-0.103357	0.00129385	-0.298506	HIAT1
NTC_4630	-0.22278	0.0457153	-0.298511	NTC
TBX4_P2	-0.501637	0.253934	-0.298614	TBX4
RWDD2B	-0.474047	0.234409	-0.298662	RWDD2B
FANCD2OS	-0.41888	0.193511	-0.298784	FANCD2OS
CLOCK	-0.42524	0.198316	-0.298791	CLOCK
MOGAT2	-0.30816	0.107198	-0.298858	MOGAT2
EVI2B	-0.4143	0.189895	-0.298912	EVI2B
NTC_9929	-0.41317	0.18893	-0.299011	NTC
NTC_16772	-0.335593	0.128365	-0.2992	NTC
ABRA	-0.506647	0.256667	-0.299241	ABRA
NTC_7340	-0.56031	0.292358	-0.299253	NTC
CASP9	-0.33293	0.126223	-0.299258	CASP9
NTC_2034	-0.356843	0.144942	-0.299323	NTC
CSMD1	-0.130083	0.00498869	-0.299454	CSMD1
KHDRBS2	-0.404053	0.180673	-0.300254	KHDRBS2
ZNF75A	-0.469483	0.228669	-0.300841	ZNF75A
NTC_17497	-0.4082	0.183216	-0.300858	NTC
NTC_6624	-0.498043	0.248698	-0.300981	NTC
HIST3H2A	-0.393277	0.17102	-0.301624	HIST3H2A
A3GALT2_ENST00000442999.3	-0.35955	0.144604	-0.301957	A3GALT2
PRPF38B	-0.446707	0.21056	-0.302253	PRPF38B
LCN10	-0.27422	0.079014	-0.302272	LCN10
ERLIN2	-0.43481	0.201471	-0.302535	ERLIN2
HELT	-0.459167	0.219327	-0.302549	HELT
RRP9	-0.486413	0.238617	-0.302695	RRP9
NTC_19390	-0.320323	0.1133	-0.302952	NTC
NTC_16052	-0.311683	0.106398	-0.303289	NTC
NTC_5648	-0.455457	0.215819	-0.303293	NTC
ZNF20_P2	-0.38569	0.163234	-0.303611	ZNF20
GON4L_P2	-0.432943	0.198887	-0.303663	GON4L
NTC_1792	-0.386663	0.163852	-0.303743	NTC
NTC_5432	-0.420477	0.189481	-0.303767	NTC
NTC_2740	-0.440777	0.204517	-0.303814	NTC
ZKSCAN3	-0.498203	0.245527	-0.303855	ZKSCAN3
ZNF423_ENST00000262383.2	-0.536013	0.270634	-0.304251	ZNF423
NTC_16774	-0.281843	0.0832168	-0.304331	NTC
RBM45	-0.414567	0.18443	-0.304362	RBM45
C15orf38-AP3S2_P1	-0.416733	0.186057	-0.304363	C15orf38-AP3S2
NTC_3189	-0.297823	0.095044	-0.304398	NTC
NTC_19672	-0.488053	0.237803	-0.304439	NTC
NTC_13658	-0.25805	0.066095	-0.304456	NTC
NPAS3	-0.44174	0.204371	-0.304615	NPAS3
SPATA21	-0.696407	0.364821	-0.304971	SPATA21
CEACAM5	-0.46423	0.220249	-0.305039	CEACAM5
NTC_17976	-0.62698	0.32618	-0.305053	NTC
ANKEF1	-0.417813	0.186057	-0.305152	ANKEF1
SLC25A42	-0.373693	0.152178	-0.30555	SLC25A42
ZNF670	-0.47034	0.223963	-0.305638	ZNF670
ZNF3	-0.427837	0.192952	-0.305711	ZNF3
NTC_8773	-0.276897	0.0786659	-0.305753	NTC
SPATA16	-0.46735	0.221482	-0.305956	SPATA16
H1F0	-0.487823	0.235698	-0.30618	H1F0
GDF11	-0.33907	0.125012	-0.306196	GDF11
RGL1_P1	-0.261973	0.0677385	-0.30629	RGL1
PSMD11	-0.241627	0.0539426	-0.306399	PSMD11
NTC_8719	-0.276363	0.0776979	-0.30665	NTC
C20orf197	-0.298723	0.0939962	-0.306756	C20orf197
NTC_16345	-0.461257	0.216123	-0.306874	NTC
NTC_4316	-0.353427	0.135279	-0.307046	NTC
NTC_17389	-0.442693	0.202483	-0.307057	NTC
PAAF1	-0.216023	0.0378861	-0.307082	PAAF1
ARNTL2	-0.462333	0.216579	-0.307167	ARNTL2
FAM65C	-0.29408	0.0902074	-0.307242	FAM65C
NTC_13882	-0.337613	0.122914	-0.307362	NTC
NTC_18974	-0.528233	0.261671	-0.307561	NTC
PFDN6	-0.439123	0.199173	-0.307724	PFDN6
GTF2IRD1	-0.450767	0.207596	-0.307775	GTF2IRD1
FEZF2	-0.428047	0.190448	-0.308289	FEZF2
PRPF6	-0.425193	0.188243	-0.308385	PRPF6
NTC_16413	-0.528223	0.26063	-0.30847	NTC
NTC_16794	-0.190563	0.0239977	-0.30868	NTC
NTC_5639	-0.403357	0.17166	-0.308701	NTC
GBAS	-0.229093	0.0448799	-0.308806	GBAS
NTC_18053	-0.573517	0.289371	-0.308865	NTC
NTC_4343	-0.21975	0.0392288	-0.309055	NTC
C14orf2	-0.542083	0.26886	-0.309245	C14orf2
CCL14_P2	-0.370667	0.146299	-0.309417	CCL14
GART	-0.487983	0.232165	-0.309481	GART
TCEAL8	-0.453483	0.207596	-0.30963	TCEAL8
NTC_18199	-0.568047	0.284561	-0.310054	NTC
LTF	-0.21903	0.038342	-0.310218	LTF
SEMA7A	-0.393007	0.162249	-0.310403	SEMA7A
KRBA1	-0.365627	0.141479	-0.310529	KRBA1
NTC_16674	-0.292617	0.0864674	-0.311095	NTC
CCL4L2_ENST00000394465.2	-0.442657	0.197746	-0.311582	CCL4L2
NTC_7377	-0.409408	0.173074	-0.311874	NTC
SH3BGRL2	-0.55192	0.272058	-0.312021	SH3BGRL2
PCP2	-0.449773	0.202049	-0.312387	PCP2
RBPJL	-0.502797	0.238943	-0.312592	RBPJL
ZNF232_P2	-0.414937	0.176451	-0.312604	ZNF232
ZNF140	-0.423013	0.182276	-0.312721	ZNF140
PHF12	-0.37733	0.148239	-0.312821	PHF12
UTP18	-0.412487	0.174108	-0.313152	UTP18
ZNF563	-0.388797	0.156434	-0.313241	ZNF563
BRK1	-0.443103	0.196327	-0.313283	BRK1
PHF21B_P1	-0.43211	0.188243	-0.313401	PHF21B
NTC_16208	-0.450137	0.201039	-0.313619	NTC
NTC_7763	-0.264512	0.0650177	-0.313968	NTC
NTC_6604	-0.360917	0.134852	-0.314049	NTC
NTC_9195	-0.305727	0.093916	-0.314061	NTC
ZNF8	-0.393273	0.158838	-0.314244	ZNF8
NTC_12727	-0.194053	0.0239977	-0.314333	NTC
MYF6	-0.546087	0.265687	-0.314344	MYF6
CAPN10	-0.362573	0.135814	-0.314371	CAPN10
FOXK1	-0.461737	0.208482	-0.314411	FOXK1
SFTPA2	-0.35511	0.130119	-0.314507	SFTPA2
GRHL2	-0.377823	0.146868	-0.314755	GRHL2
NTC_6370	-0.646927	0.32618	-0.314758	NTC
PGS1	-0.561633	0.274923	-0.314957	PGS1
YPEL4	-0.45012	0.199459	-0.31515	YPEL4
NTC_18371	-0.464203	0.209074	-0.315519	NTC
GRK6	-0.364793	0.136351	-0.31567	GRK6
FOXRED2	-0.0966567	0.000538254	-0.315972	FOXRED2
NTC_16226	-0.90625	0.448058	-0.315978	NTC
NTC_17486	-0.756823	0.382159	-0.316168	NTC
NTC_13030	-0.312625	0.0973326	-0.316295	NTC
NTC_2357	-0.44866	0.197036	-0.316509	NTC
NTC_1137	-0.276607	0.0717044	-0.316564	NTC
ZNF382	-0.370657	0.139937	-0.316566	ZNF382
NTC_9395	-0.299807	0.0878265	-0.316708	NTC
ZNF570_P2	-0.41655	0.173332	-0.317045	ZNF570
ZNF407_ENST00000299687.5	-0.466503	0.209074	-0.317082	ZNF407
NTC_7495	-0.451697	0.198459	-0.31724	NTC
NTC_294	-0.54568	0.262018	-0.317405	NTC
MAGED4B_ENST00000335504.5,ENST00000360134.6,ENST00000497164.1	-0.472643	0.212953	-0.317483	MAGED4B
NTC_17981	-0.3804	0.146072	-0.317798	NTC
NTC_6828	-0.241913	0.0483472	-0.318268	NTC
NTC_13834	-0.174643	0.014876	-0.319163	NTC
TMEM136	-0.300488	0.0865425	-0.31935	TMEM136
PRR12	-0.417327	0.171532	-0.319528	PRR12
TEX264	-0.43752	0.186057	-0.319545	TEX264
HACL1	-0.516517	0.240577	-0.319593	HACL1
NTC_15647	-0.407223	0.1641	-0.319626	NTC
NKX6-1	-0.436347	0.184971	-0.319797	NKX6-1
ZNF790_P1	-0.38929	0.150779	-0.319864	ZNF790
ZNF804A	-0.464553	0.204663	-0.320059	ZNF804A
NTC_5949	-0.222613	0.0364361	-0.320222	NTC
NTC_19475	-0.616893	0.302593	-0.320255	NTC
NTC_12344	-0.462973	0.203353	-0.320262	NTC
NTC_16154	-0.22476	0.0375472	-0.320378	NTC
FSCN1_P2	-0.215723	0.0326987	-0.320451	FSCN1
NTC_15888	-0.47156	0.208926	-0.320664	NTC
NTC_2425	-0.378833	0.142255	-0.320846	NTC
OR8K5_ENST00000313447.1	-0.32699	0.104202	-0.321145	OR8K5
ANKRD46	-0.380463	0.143035	-0.321323	ANKRD46
RBBP5	-0.355717	0.124811	-0.321478	RBBP5
GABPA	-0.401833	0.158114	-0.321881	GABPA
SNX7	-0.40864	0.162741	-0.322213	SNX7
RNASEL	-0.643043	0.315224	-0.322409	RNASEL
UMOD_P2	-0.41419	0.166216	-0.32279	UMOD
NTC_10612	-0.437033	0.182544	-0.322807	NTC
NTC_203	-0.24434	0.0477005	-0.32289	NTC
TMEM220	-0.244587	0.0478385	-0.322909	TMEM220
SAMD4A	-0.42069	0.170765	-0.322922	SAMD4A
THAP3	-0.431313	0.178289	-0.323	THAP3
BACH1	-0.463973	0.201183	-0.323115	BACH1
ZNF235	-0.424313	0.173074	-0.323228	ZNF235
MED12	-0.464517	0.201039	-0.323638	MED12
NTC_12006	-0.305652	0.0872204	-0.323802	NTC
NTC_5435	-0.506443	0.229144	-0.324069	NTC
KIF3C	-0.442743	0.185242	-0.324204	KIF3C
NTC_9763	-0.179867	0.0157375	-0.324311	NTC
QARS	-0.48146	0.211754	-0.324585	QARS
PASK	-0.579013	0.274923	-0.324704	PASK
CBLC	-0.51709	0.235053	-0.325164	CBLC
ZNF345	-0.4002	0.153822	-0.325355	ZNF345
HIF3A_P2	-0.445177	0.185785	-0.325419	HIF3A
ZNF835	-0.47754	0.208186	-0.325466	ZNF835
TYW5	-0.433213	0.176974	-0.325815	TYW5
RPUSD3	-0.16337	0.0101259	-0.325852	RPUSD3
MRPS34	-0.305603	0.0857943	-0.325939	MRPS34
NTC_16634	-0.606833	0.290116	-0.32613	NTC
NTC_16166	-0.405967	0.157272	-0.326132	NTC
NTC_17097	-0.65513	0.317792	-0.326161	NTC
NTC_20053	-0.43098	0.175016	-0.326218	NTC
C15orf38-AP3S2_P2	-0.196337	0.0217697	-0.326341	C15orf38-AP3S2
NTC_12020	-0.1634	0.0100425	-0.326499	NTC
NDUFAF5	-0.392887	0.147552	-0.32651	NDUFAF5
C2orf61_P2	-0.543257	0.250547	-0.326557	C2orf61
NTC_16525	-0.64578	0.311888	-0.326766	NTC
TCF24	-0.406163	0.156673	-0.326963	TCF24
NTC_2063	-0.484827	0.211604	-0.327004	NTC
NTC_8434	-0.4741	0.204226	-0.327077	NTC
IPO9	-0.225283	0.0351754	-0.327508	IPO9
NTC_15058	-0.294177	0.0768759	-0.327774	NTC
EXOSC5	-0.35311	0.117743	-0.328063	EXOSC5
NTC_15151	-0.14187	0.00486969	-0.328074	NTC
MOGAT3	-0.187733	0.01773	-0.328776	MOGAT3
DMRTC1B	-0.399643	0.150314	-0.328906	DMRTC1B
NTC_5193	-0.218097	0.0309723	-0.329114	NTC
MKI67IP	-0.395427	0.147096	-0.329153	MKI67IP
NTC_960	-0.676163	0.325777	-0.329345	NTC
ZC3H18	-0.35631	0.118995	-0.329398	ZC3H18
C16orf74	-0.365863	0.125617	-0.329626	C16orf74
NTC_5539	-0.47529	0.202483	-0.329667	NTC
ZNF254_ENST00000357002.4	-0.43022	0.171276	-0.329679	ZNF254
DACH2_ENST00000373125.4,ENST00000373131.1	-0.420063	0.163976	-0.329842	DACH2
T	-0.418423	0.162741	-0.329928	T
GPHA2	-0.459043	0.191003	-0.330034	GPHA2
GEN1	-0.414677	0.159807	-0.33025	GEN1
NTC_15874	-0.529367	0.237479	-0.330524	NTC
ZNF222	-0.423793	0.165966	-0.330551	ZNF222
ANKRD50	-0.47683	0.202628	-0.330587	ANKRD50
ZNF184	-0.451187	0.184971	-0.330673	ZNF184
NTC_12242	-0.53103	0.237966	-0.331089	NTC
NTC_12106	-0.306477	0.0829262	-0.331396	NTC
SRGAP1	-0.402293	0.149389	-0.332166	SRGAP1
H1FOO	-0.47548	0.200033	-0.332312	H1FOO
CA9	-0.658913	0.312475	-0.332873	CA9
NTC_3369	-0.463677	0.191419	-0.332927	NTC
NTC_13289	-0.410197	0.154177	-0.333072	NTC
NTC_13494	-0.46434	0.191419	-0.333403	NTC
NPM3	-0.434257	0.170637	-0.333477	NPM3
LYSMD3	-0.50275	0.216883	-0.333713	LYSMD3
NTC_7227	-0.365953	0.12232	-0.333933	NTC
NTC_16483	-0.547847	0.245693	-0.333971	NTC
LDB1_P2	-0.355257	0.114704	-0.334092	LDB1
NTC_1822	-0.296573	0.0747186	-0.334111	NTC
LMX1B	-0.373837	0.127648	-0.334205	LMX1B
GORASP1	-0.355493	0.114704	-0.334314	GORASP1
NTC_2576	-0.620453	0.288999	-0.334489	NTC
NTC_7667	-0.802623	0.38305	-0.334489	NTC
NTC_14209	-0.63132	0.294989	-0.334722	NTC
NTC_1596	-0.649217	0.304899	-0.334895	NTC
SURF4	-0.38443	0.134532	-0.334905	SURF4
TEAD3	-0.345927	0.107555	-0.334985	TEAD3
NTC_7326	-0.27868	0.0626754	-0.335225	NTC
ZNF540_P1	-0.378303	0.129912	-0.33531	ZNF540
SFTA2	-0.569973	0.25804	-0.335322	SFTA2
NTC_8793	-0.282467	0.0646618	-0.335952	NTC
ZNF18	-0.386397	0.134959	-0.336087	ZNF18
BATF2	-0.455817	0.183081	-0.336099	BATF2
NAT10	-0.414727	0.154531	-0.336336	NAT10
NTC_2840	-0.2556	0.0482543	-0.336488	NTC
NTC_2755	-0.214227	0.02684	-0.336597	NTC
SLC15A2	-0.62534	0.289557	-0.336599	SLC15A2
ZNF57	-0.418547	0.156913	-0.336655	ZNF57
TAF7L	-0.50504	0.215365	-0.336773	TAF7L
KRT34	-0.699613	0.329615	-0.337209	KRT34
SCAND1	-0.459103	0.184159	-0.337352	SCAND1
SH3D19_P1	-0.219857	0.0292036	-0.337384	SH3D19
TIGD7	-0.52374	0.226778	-0.337497	TIGD7
MRPS2	-0.267093	0.0544538	-0.337599	MRPS2
PKHD1	-0.428143	0.162495	-0.337873	PKHD1
NTC_13949	-0.355503	0.112003	-0.338002	NTC
NTC_9450	-0.31078	0.0816289	-0.338177	NTC
AP5B1	-0.462527	0.185513	-0.338396	AP5B1
PNPLA8	-0.153507	0.00623795	-0.338476	PNPLA8
MRI1	-0.42342	0.15847	-0.338758	MRI1
MOBP	-0.47038	0.190448	-0.338778	MOBP
NTC_14050	-0.445033	0.173203	-0.338868	NTC
TGM6	-0.46495	0.186602	-0.338988	TGM6
PPP2R3B	-0.308455	0.0795735	-0.339063	PPP2R3B
NTC_15037	-0.27881	0.0607398	-0.33918	NTC
C10orf113_ENST00000529198.1,ENST00000534331.1	-0.68043	0.317198	-0.33931	C10orf113
IRF5_P1	-0.461453	0.18362	-0.339667	IRF5
C7orf60	-0.388547	0.133471	-0.339828	C7orf60
NTC_8771	-0.469657	0.18893	-0.33989	NTC
ZNF506	-0.448227	0.174367	-0.339996	ZNF506
PLXND1	-0.375427	0.12421	-0.340078	PLXND1
PAIP2B	-0.364953	0.116977	-0.3401	PAIP2B
NTC_7370	-0.26235	0.0503314	-0.340572	NTC
NTC_19660	-0.197807	0.0189206	-0.340834	NTC
MYBBP1A	-0.463527	0.183889	-0.340898	MYBBP1A
PRRX2	-0.46525	0.184971	-0.34098	PRRX2
CITED4	-0.416797	0.15171	-0.34135	CITED4
GNL3L	-0.627313	0.285482	-0.341523	GNL3L
ZNF852	-0.491817	0.202049	-0.341588	ZNF852
NTC_2031	-0.49477	0.203934	-0.341643	NTC
GCSAM	-0.290363	0.0665785	-0.341661	GCSAM
NTC_14064	-0.719677	0.33471	-0.342085	NTC
HOGA1	-0.213137	0.0246958	-0.342591	HOGA1
NTC_1594	-0.19129	0.0161665	-0.342674	NTC
PEX5	-0.133567	0.0027154	-0.342754	PEX5
NTC_4896	-0.458317	0.178685	-0.342781	NTC
NTC_668	-0.334787	0.0945593	-0.342921	NTC
GEMIN6	-0.504537	0.209074	-0.342933	GEMIN6
NTC_8724	-0.184247	0.0137397	-0.343071	NTC
CXCL1	-0.11754	0.0012012	-0.343262	CXCL1
FOXN2	-0.3852	0.128365	-0.343427	FOXN2
ZFP42_P1	-0.432027	0.16005	-0.343783	ZFP42
NTC_15469	-0.644987	0.292733	-0.344119	NTC
NTC_7322	-0.49781	0.203353	-0.34436	NTC
LSMEM2	-0.758293	0.351141	-0.344658	LSMEM2
NTC_3033	-0.27782	0.0573377	-0.34493	NTC
MRGPRG_ENST00000332314.3	-0.550243	0.236021	-0.34503	MRGPRG
NTC_444	-0.49296	0.199316	-0.345297	NTC
OR4N2_ENST00000315947.1	-0.376603	0.12104	-0.345371	OR4N2
ANKRD42	-0.443037	0.165716	-0.34585	ANKRD42
NTC_18433	-0.60728	0.269391	-0.345917	NTC
BARX2	-0.141687	0.00358657	-0.346469	BARX2
TAS1R3	-0.221605	0.0273219	-0.346477	TAS1R3
NTC_14044	-0.462507	0.177894	-0.346806	NTC
IDNK	-0.36186	0.109897	-0.347028	IDNK
HMGB4	-0.41657	0.146868	-0.347033	HMGB4
NTC_16782	-0.407497	0.140706	-0.347059	NTC
NTC_5017	-0.537553	0.225994	-0.347207	NTC
PRAMEF20_ENST00000602960.1	-0.456647	0.17359	-0.347268	PRAMEF20
MINOS1	-0.15314	0.00536839	-0.347652	MINOS1
C19orf48	-0.38951	0.128057	-0.347675	C19orf48
NTC_20437	-0.619203	0.274385	-0.347769	NTC
NTC_4234	-0.461157	0.175797	-0.348168	NTC
REEP2	-0.518143	0.212652	-0.348363	REEP2
TP53INP2_P1	-0.509843	0.207301	-0.348426	TP53INP2
NTC_11035	-0.20099	0.0184687	-0.348429	NTC
ZNF106_ENST00000263805.4	-0.482677	0.189343	-0.348854	ZNF106
NTC_12272	-0.457007	0.17243	-0.348873	NTC
C10orf55	-0.36912	0.113394	-0.34897	C10orf55
WIZ	-0.591223	0.256667	-0.349195	WIZ
NTC_1320	-0.525133	0.216123	-0.349371	NTC
ADNP2	-0.418537	0.145732	-0.350082	ADNP2
FAM227B	-0.434207	0.156196	-0.350114	FAM227B
NXF2B_ENST00000372750.1	-0.42257	0.148208	-0.350365	NXF2B
NTC_8371	-0.654137	0.291236	-0.350457	NTC
NACC2	-0.48557	0.189619	-0.350639	NACC2
CITED1_P2	-0.521527	0.212353	-0.350957	CITED1
LRRC47_P1	-0.497173	0.196752	-0.351044	LRRC47
TNNI1_P2	-0.26675	0.0483007	-0.351055	TNNI1
EMC1	-0.652943	0.289371	-0.351639	EMC1
NTC_1751	-0.530607	0.217339	-0.351719	NTC
PKNOX2	-0.486807	0.189206	-0.351993	PKNOX2
BAG6	-0.268447	0.0486732	-0.352393	BAG6
THAP11	-0.55047	0.228985	-0.352407	THAP11
NTC_15504	-0.505433	0.200751	-0.35246	NTC
SOX14	-0.40525	0.134959	-0.352486	SOX14
FAM111B	-0.462627	0.172816	-0.352714	FAM111B
DDX50	-0.418543	0.143258	-0.353201	DDX50
TEAD4	-0.436673	0.155006	-0.353554	TEAD4
NTC_4096	-0.312977	0.0741871	-0.353561	NTC
UPF3A	-0.483997	0.185785	-0.353797	UPF3A
CCL14_P1	-0.45975	0.169746	-0.3541	CCL14
NTC_18005	-0.316477	0.0759259	-0.35433	NTC
C2orf15	-0.499443	0.195197	-0.354368	C2orf15
NTC_14944	-0.508897	0.201039	-0.354558	NTC
TBX2	-0.654727	0.287329	-0.354613	TBX2
RBM3	-0.47353	0.178289	-0.354615	RBM3
HTT	-0.510147	0.20176	-0.354636	HTT
NTC_3662	-0.39299	0.125113	-0.354752	NTC
NTC_19416	-0.34919	0.0963464	-0.354834	NTC
NTC_14009	-0.900177	0.403435	-0.354874	NTC
TMPRSS11D	-0.40424	0.131996	-0.355504	TMPRSS11D
NTC_20366	-0.515837	0.204517	-0.355551	NTC
TNS4	-0.442083	0.156913	-0.355586	TNS4
APH1A	-0.45774	0.166968	-0.355832	APH1A
NTC_16153	-0.49783	0.192812	-0.355882	NTC
APOBR_P2	-0.250623	0.0379617	-0.356049	APOBR
NTC_2742	-0.38741	0.120356	-0.356237	NTC
FAM43B	-0.41813	0.140596	-0.356258	FAM43B
WNT9B_P1	-0.41667	0.139498	-0.356433	WNT9B
NTC_18253	-0.16858	0.00767771	-0.356508	NTC
EXOC3L2_P2	-0.573537	0.238943	-0.356571	EXOC3L2
FAM177B_P2	-0.38678	0.119286	-0.357157	FAM177B
NTC_6840	-0.579877	0.242054	-0.357254	NTC
NTC_3046	-0.581097	0.242713	-0.35732	NTC
NTC_6852	-0.778127	0.347143	-0.357542	NTC
SOS2	-0.396307	0.12441	-0.358715	SOS2
NTC_10538	-0.239647	0.0317441	-0.359071	NTC
PTF1A	-0.395947	0.12381	-0.35922	PTF1A
ACAP3	-0.39683	0.12421	-0.359466	ACAP3
NTC_13244	-0.582907	0.241397	-0.35981	NTC
PNPLA1	-0.2165	0.0217697	-0.359855	PNPLA1
FAM60A	-0.47978	0.177762	-0.359912	FAM60A
MRAP2	-0.531497	0.210262	-0.35995	MRAP2
FXR2	-0.474537	0.174367	-0.359953	FXR2
TBX1	-0.354367	0.0964283	-0.359964	TBX1
SMAD1	-0.412007	0.133471	-0.360346	SMAD1
HMOX2_P2	-0.662623	0.28585	-0.360375	HMOX2
NTC_9966	-0.4685	0.170128	-0.360382	NTC
ABL2_P1	-0.442763	0.153351	-0.360548	ABL2
FABP6	-0.463203	0.166466	-0.360684	FABP6
FRMPD3_ENST00000276185.4	-0.285457	0.0544538	-0.360809	FRMPD3
HDX	-0.5096	0.195762	-0.360935	HDX
NTC_11679	-0.58047	0.23878	-0.361054	NTC
WDR61	-0.609217	0.255298	-0.361237	WDR61
HIST3H3	-0.414553	0.134107	-0.361718	HIST3H3
RTKN_P2	-0.481937	0.177499	-0.36184	RTKN
PNPLA5	-0.295593	0.0596799	-0.361857	PNPLA5
PNPT1	-0.28823	0.0554881	-0.361959	PNPT1
NTC_8362	-0.540473	0.213253	-0.362714	NTC
CYB5R2	-0.549973	0.21902	-0.362716	CYB5R2
SLC19A3	-0.33464	0.0824197	-0.362739	SLC19A3
ZNF618	-0.513843	0.196611	-0.362975	ZNF618
NTC_581	-0.67081	0.287514	-0.363136	NTC
DCAF4L1	-0.571477	0.231208	-0.363458	DCAF4L1
RALY	-0.521487	0.200895	-0.363492	RALY
NTC_19067	-0.238247	0.0297833	-0.363571	NTC
H2BFWT_ENST00000217926.5	-0.38871	0.116025	-0.363617	H2BFWT
ZNF221	-0.4988	0.186602	-0.363667	ZNF221
NTC_10639	-0.433907	0.145167	-0.363671	NTC
STRN4	-0.443707	0.151244	-0.363982	STRN4
NTC_7879	-0.173743	0.00802043	-0.364132	NTC
CLIP2	-0.472597	0.169492	-0.364301	CLIP2
UNC93B1	-0.363423	0.099413	-0.364353	UNC93B1
NTC_13762	-0.423107	0.137647	-0.364394	NTC
KLC1	-0.37959	0.109625	-0.364441	KLC1
PTGIS	-0.518473	0.198031	-0.364625	PTGIS
NTC_12042	-0.54396	0.213403	-0.364888	NTC
NIPSNAP3B	-0.252757	0.0359634	-0.365016	NIPSNAP3B
JRK_P2	-0.498933	0.185513	-0.365032	JRK
ASCL2	-0.37552	0.10631	-0.365542	ASCL2
MEF2BNB-MEF2B	-0.3935	0.117743	-0.365588	MEF2BNB-MEF2B
NTC_10613	-0.406253	0.12592	-0.36559	NTC
PRL_P1	-0.209063	0.0178086	-0.365729	PRL
FAM213A_P1	-0.17209	0.00746568	-0.366024	FAM213A
NTC_3072	-0.303487	0.0622155	-0.366036	NTC
SLC7A8	-0.375783	0.105956	-0.366342	SLC7A8
NTC_15959	-0.267503	0.0426171	-0.366591	NTC
GRM6	-0.4898	0.178289	-0.366799	GRM6
TSHZ3	-0.5642	0.223652	-0.366971	TSHZ3
FOXQ1	-0.388347	0.113207	-0.367425	FOXQ1
IVL	-0.535357	0.205833	-0.367515	IVL
NTC_15773	-0.482507	0.172688	-0.368027	NTC
NTC_16811	-0.570787	0.226151	-0.368501	NTC
ZNF233	-0.438193	0.144154	-0.368596	ZNF233
NTC_17541	-0.508087	0.188106	-0.368666	NTC
TTC34_ENST00000401094.6	-0.48416	0.173074	-0.368818	TTC34
NTC_17326	-0.992543	0.42493	-0.368911	NTC
NTC_3005	-0.577477	0.22946	-0.369177	NTC
SRRM1	-0.425807	0.135707	-0.369343	SRRM1
FKBP7	-0.27714	0.0463841	-0.369602	FKBP7
PKP2	-0.250973	0.0336435	-0.369709	PKP2
ZSCAN21	-0.361063	0.0944787	-0.369969	ZSCAN21
ARID1B_P1	-0.421813	0.132627	-0.370086	ARID1B
ZNF284_ENST00000421176.3	-0.42626	0.135386	-0.370175	ZNF284
NTC_10138	-0.284083	0.0497576	-0.3702	NTC
PET100	-0.154623	0.00403239	-0.370236	PET100
ZNF804B	-0.389327	0.111911	-0.370299	ZNF804B
EIF4H	-0.30347	0.0601243	-0.370522	EIF4H
NTC_11692	-0.39491	0.115174	-0.37068	NTC
THAP7	-0.44813	0.148698	-0.370914	THAP7
ARX_P2	-0.622943	0.253594	-0.371187	ARX
PGP	-0.506883	0.184971	-0.371493	PGP
GNAT3	-0.364207	0.0954495	-0.371573	GNAT3
ZNF510	-0.531347	0.199746	-0.371689	ZNF510
ZSCAN9	-0.384243	0.107733	-0.371813	ZSCAN9
RETSAT	-0.324723	0.0713828	-0.372265	RETSAT
NTC_3764	-0.61882	0.250211	-0.372341	NTC
C1orf158	-0.40482	0.120258	-0.372388	C1orf158
RPL35A	-0.347197	0.0846081	-0.372399	RPL35A
ZNF219	-0.466203	0.158838	-0.372518	ZNF219
NTC_8563	-0.545957	0.207154	-0.373274	NTC
NTC_13145	-0.488267	0.171917	-0.373369	NTC
HPS3	-0.52165	0.192393	-0.373402	HPS3
BRMS1L	-0.405897	0.120063	-0.373665	BRMS1L
FUNDC2	-0.48452	0.169238	-0.373808	FUNDC2
SUN1_P2	-0.48795	0.171276	-0.373918	SUN1
CPA4_P2	-0.24562	0.0299374	-0.374272	CPA4
ZNF597	-0.438653	0.140156	-0.374341	ZNF597
SCO2	-0.210957	0.016717	-0.374836	SCO2
NTC_17727	-0.432833	0.136136	-0.374845	NTC
NTC_3184	-0.570913	0.220403	-0.374966	NTC
VGLL1	-0.428093	0.133049	-0.375005	VGLL1
NTC_5992	-0.45381	0.149044	-0.375159	NTC
WDR4	-0.6974	0.289557	-0.375387	WDR4
NTC_20120	-0.42151	0.128365	-0.375799	NTC
NRG1	-0.50844	0.182276	-0.375875	NRG1
DEPDC4	-0.378867	0.101614	-0.376232	DEPDC4
SLC25A13	-0.449627	0.145506	-0.376391	SLC25A13
CCNL2	-0.41523	0.12401	-0.376424	CCNL2
LCE5A	-0.454183	0.147781	-0.377146	LCE5A
NTC_15868	-0.438383	0.13743	-0.37785	NTC
NTC_6832	-0.426557	0.130015	-0.377932	NTC
IL27	-0.554137	0.207891	-0.378012	IL27
GPR68	-0.226853	0.0214898	-0.378339	GPR68
ZNF671	-0.44189	0.139061	-0.378609	ZNF671
ZNF143	-0.455443	0.147324	-0.378805	ZNF143
RBMX	-0.561523	0.211455	-0.378906	RBMX
NTC_5894	-0.405017	0.115931	-0.379015	NTC
NTC_643	-0.476737	0.160172	-0.379203	NTC
ELOVL6	-0.507677	0.178685	-0.379698	ELOVL6
CLEC4D	-0.497667	0.172559	-0.379751	CLEC4D
ZBTB12	-0.47262	0.157152	-0.379835	ZBTB12
PDP2	-0.549063	0.203308	-0.379867	PDP2
ZNF74	-0.358137	0.086768	-0.380212	ZNF74
TAS2R20_ENST00000538986.1	-0.435073	0.133683	-0.380221	TAS2R20
ERI3	-0.408677	0.117359	-0.380266	ERI3
NTC_15872	-0.44796	0.14159	-0.380304	NTC
UTP14A	-0.381633	0.100763	-0.380374	UTP14A
STARD7	-0.23373	0.0235671	-0.380441	STARD7
CHCHD1	-0.299073	0.0534355	-0.380472	CHCHD1
ELF2	-0.3736	0.0957749	-0.380604	ELF2
MRC2	-0.481743	0.161759	-0.381123	MRC2
OSTC	-0.622147	0.243869	-0.381279	OSTC
NTC_6432	-0.230987	0.0223151	-0.381452	NTC
ZNF287	-0.40648	0.11508	-0.381685	ZNF287
NTC_9404	-0.26794	0.0375472	-0.381928	NTC
ZNF736_P1	-0.469853	0.153822	-0.381981	ZNF736
NTC_2550	-0.614653	0.23878	-0.382316	NTC
TAGLN_P1	-0.140197	0.00187451	-0.382332	TAGLN
NTC_5269	-0.372327	0.093916	-0.382476	NTC
SPINK13	-0.588923	0.224119	-0.382518	SPINK13
DAZAP1	-0.1519	0.00302952	-0.382579	DAZAP1
DHX40	-0.48922	0.164969	-0.382863	DHX40
PAQR5	-0.327593	0.0677385	-0.38301	PAQR5
NTC_3522	-0.45955	0.146526	-0.383303	NTC
EXOG	-0.42964	0.127852	-0.383794	EXOG
NTC_14610	-0.64758	0.255127	-0.384173	NTC
VGLL3	-0.434	0.130119	-0.384376	VGLL3
NTC_15663	-0.36383	0.0876746	-0.384614	NTC
RFXANK	-0.53494	0.190448	-0.385276	RFXANK
NTC_12213	-0.48056	0.157512	-0.385738	NTC
GSC2	-0.41883	0.119868	-0.385866	GSC2
KLF14	-0.573833	0.212353	-0.386157	KLF14
GDNF	-0.368237	0.0892797	-0.386371	GDNF
GPATCH2	-0.478603	0.155719	-0.386548	GPATCH2
NTC_16691	-0.216797	0.0164581	-0.386683	NTC
RBMX2	-0.407367	0.112095	-0.387166	RBMX2
NTC_16398	-0.252393	0.0292338	-0.3872	NTC
NTC_3646	-0.412593	0.115174	-0.387278	NTC
LOC100289187	-0.447763	0.136459	-0.387314	LOC100289187
ZNHIT3	-0.476593	0.153822	-0.387461	ZNHIT3
TGFB1I1	-0.392457	0.102901	-0.387582	TGFB1I1
NTC_18657	-0.581077	0.215214	-0.387654	NTC
PAX4_ENST00000341640.2	-0.373827	0.0917709	-0.387769	PAX4
HIPK1	-0.4663	0.147096	-0.388148	HIPK1
FAM186A	-0.40249	0.108451	-0.388309	FAM186A
TMEM31	-0.362997	0.0850514	-0.388522	TMEM31
NTC_228	-0.6996	0.278352	-0.388561	NTC
NTC_6691	-0.24433	0.0256808	-0.38858	NTC
TOR1AIP1	-0.425763	0.122221	-0.388659	TOR1AIP1
DMRTB1	-0.499983	0.166216	-0.389651	DMRTB1
ZZZ3	-0.365113	0.0856453	-0.389684	ZZZ3
NTC_6728	-0.268767	0.0353532	-0.390135	NTC
NUBPL	-0.30202	0.0510564	-0.390195	NUBPL
ZNF433	-0.41729	0.115836	-0.390649	ZNF433
SMARCD3_P2	-0.43159	0.12441	-0.390651	SMARCD3
MCEE	-0.482593	0.155006	-0.390733	MCEE
GTF3A	-0.395487	0.102643	-0.391006	GTF3A
BRD9	-0.41761	0.115647	-0.391245	BRD9
NTC_19001	-0.26489	0.0333373	-0.391261	NTC
ACAP1	-0.334707	0.0677385	-0.391327	ACAP1
NTC_3944	-0.512113	0.171788	-0.39177	NTC
CD93	-0.219007	0.0161845	-0.392219	CD93
NTC_14811	-0.530243	0.181874	-0.392501	NTC
NTC_16706	-0.530773	0.182142	-0.392554	NTC
NTC_14302	-0.513977	0.171917	-0.393029	NTC
CGB2_ENST00000359342.6	-0.47784	0.150314	-0.393262	CGB2
ZNF772	-0.39965	0.10368	-0.393377	ZNF772
ATP8B2_P1	-0.206787	0.0125211	-0.393382	ATP8B2
NTC_15837	-0.62079	0.232005	-0.393893	NTC
MRPL30_P2	-0.34591	0.0725459	-0.394125	MRPL30
PBX2	-0.447113	0.131368	-0.394135	PBX2
ATOH8	-0.451377	0.133895	-0.394158	ATOH8
PCDHGB2	-0.57994	0.209074	-0.394185	PCDHGB2
NTC_7124	-0.264493	0.0323337	-0.394186	NTC
CORO2B	-0.29661	0.0467442	-0.394572	CORO2B
NTC_9642	-0.282603	0.0400933	-0.394776	NTC
ACTL7A	-0.354037	0.0766716	-0.39488	ACTL7A
CIZ1	-0.43347	0.122419	-0.39539	CIZ1
CD3D	-0.579253	0.207596	-0.395503	CD3D
SCYL2	-0.59284	0.215062	-0.395683	SCYL2
TUFT1	-0.40323	0.104376	-0.395729	TUFT1
LYAR	-0.43901	0.125213	-0.39614	LYAR
NTC_5140	-1.23219	0.476935	-0.3962	NTC
NTC_7751	-0.55768	0.194775	-0.396213	NTC
NTC_2077	-0.51723	0.171148	-0.396523	NTC
HTR5A_P2	-0.432507	0.12104	-0.396639	HTR5A
NTC_20452	-0.399987	0.101871	-0.396767	NTC
CAMTA2	-0.43038	0.119674	-0.396811	CAMTA2
NTC_17508	-0.536893	0.182142	-0.397081	NTC
RALGAPA1	-0.28033	0.0383038	-0.39716	RALGAPA1
USP8	-0.397633	0.100255	-0.397193	USP8
DVL3	-0.372023	0.0854965	-0.39734	DVL3
MARCH2_P2	-0.21588	0.0144283	-0.397389	2019-03-02
CA2	-0.26021	0.0295686	-0.397905	CA2
ZNF718_ENST00000400172.3	-0.406567	0.104901	-0.398119	ZNF718
NTC_18504	-0.415457	0.109988	-0.398279	NTC
NTC_1300	-0.453183	0.131892	-0.398703	NTC
SLC22A17	-0.409953	0.106487	-0.398764	SLC22A17
UBC	-0.719287	0.278534	-0.399292	UBC
DDX21	-0.522607	0.172045	-0.399459	DDX21
ZNF16	-0.380217	0.0889721	-0.399511	ZNF16
ZNF808_P1	-0.476707	0.145054	-0.399704	ZNF808
TIGD6	-0.509503	0.164224	-0.399738	TIGD6
QRICH1	-0.50078	0.158838	-0.400146	QRICH1
CEP104	-0.416723	0.109534	-0.400242	CEP104
ELAVL4	-0.49704	0.156196	-0.400779	ELAVL4
RFPL4AL1_ENST00000341750.4	-0.80208	0.316013	-0.401277	RFPL4AL1
NTC_13974	-0.517997	0.167848	-0.401491	NTC
ZSCAN31_P2	-0.43065	0.116786	-0.401628	ZSCAN31
NTC_11171	-0.40764	0.103247	-0.401983	NTC
TACR2_P2	-0.344337	0.0678616	-0.402315	TACR2
NTC_8880	-0.242837	0.0220291	-0.402381	NTC
EIF4EBP3	-0.492713	0.152178	-0.402867	EIF4EBP3
MSX1	-0.43575	0.118898	-0.402992	MSX1
ZUFSP	-0.578737	0.201183	-0.403037	ZUFSP
RARRES2	-0.373103	0.0829988	-0.403298	RARRES2
NTC_7019	-0.504903	0.158717	-0.403608	NTC
ZFHX4	-0.392763	0.0938358	-0.403616	ZFHX4
BANF2	-0.502397	0.157152	-0.403766	BANF2
TCEAL2_P2	-0.443747	0.122815	-0.404141	TCEAL2
RNMT	-0.370903	0.0811289	-0.40459	RNMT
NTC_7504	-0.448303	0.125113	-0.404683	NTC
CPNE4	-0.592453	0.207301	-0.404881	CPNE4
OR4C13_ENST00000555099.1	-0.45202	0.127036	-0.405043	OR4C13
KDM8	-0.437667	0.118705	-0.405074	KDM8
LONRF3	-0.45532	0.128879	-0.405152	LONRF3
NTC_19440	-0.415017	0.105515	-0.405341	NTC
NTC_3820	-0.58715	0.203934	-0.405433	NTC
DBT	-0.34145	0.0648395	-0.405697	DBT
ZBTB48	-0.391677	0.0920862	-0.405701	ZBTB48
NTC_3942	-0.38137	0.0863175	-0.40574	NTC
NTC_9034	-0.559027	0.187832	-0.405982	NTC
PKNOX1	-0.41686	0.106133	-0.406085	PKNOX1
LRRC63	-0.37788	0.0841667	-0.406168	LRRC63
EXOSC4	-0.363487	0.0762641	-0.406262	EXOSC4
ZNF367	-0.368103	0.0787354	-0.406323	ZNF367
NTC_5449	-0.505653	0.157033	-0.40655	NTC
NTC_19616	-0.459243	0.130223	-0.406574	NTC
PARPBP	-0.380253	0.0851995	-0.406705	PARPBP
REXO1	-0.409993	0.101785	-0.406843	REXO1
GTF3C1	-0.457477	0.128879	-0.407071	GTF3C1
CSN1S1	-0.502473	0.154768	-0.407163	CSN1S1
TMLHE	-0.47923	0.141258	-0.407339	TMLHE
NTC_17159	-0.38789	0.0888954	-0.407719	NTC
NTC_541	-0.827703	0.321369	-0.408054	NTC
RAP1GAP_P1	-0.792403	0.305477	-0.408104	RAP1GAP
NTC_6238	-0.416573	0.104289	-0.408976	NTC
ZC3H14	-0.368637	0.0776291	-0.409178	ZC3H14
MYO1B	-0.306873	0.046205	-0.409771	MYO1B
NRARP	-0.411203	0.100763	-0.409846	NRARP
ZNF45	-0.483367	0.141922	-0.40987	ZNF45
PAXBP1	-0.37552	0.0809865	-0.409913	PAXBP1
TIMM13	-0.41054	0.10034	-0.409936	TIMM13
ZG16	-0.464453	0.130742	-0.410383	ZG16
NTC_2250	-0.522153	0.163605	-0.410519	NTC
TOP3A	-0.423297	0.107198	-0.410519	TOP3A
ZIC1	-0.46501	0.130951	-0.410554	ZIC1
ZNF688	-0.463963	0.130326	-0.410592	ZNF688
ZNF641	-0.5059	0.154295	-0.410613	ZNF641
ZNF699_ENST00000591998.1	-0.386957	0.0868432	-0.410663	ZNF699
SYTL4	-0.4735	0.1356	-0.410875	SYTL4
NTC_14155	-0.598843	0.205979	-0.410912	NTC
CMTM7	-0.471723	0.13432	-0.411277	CMTM7
RAPGEF5_ENST00000344041.6	-0.47641	0.136674	-0.411767	RAPGEF5
TRNAU1AP	-0.40136	0.0939962	-0.412152	TRNAU1AP
NTC_4715	-0.431543	0.110352	-0.413081	NTC
ATHL1	-0.308977	0.0460264	-0.4131	ATHL1
NTC_7563	-0.31467	0.0485333	-0.413464	NTC
PLA2R1	-0.455087	0.123411	-0.413512	PLA2R1
NTC_2485	-0.663617	0.238129	-0.413558	NTC
NTC_13775	-0.395463	0.0899748	-0.413607	NTC
NTC_11082	-0.48357	0.13917	-0.414156	NTC
CALR	-0.542483	0.172302	-0.4143	CALR
MRPL50	-0.61179	0.210262	-0.414328	MRPL50
NTC_14257	-0.636427	0.223186	-0.414526	NTC
SH2D3C_P1	-0.424223	0.105251	-0.414794	SH2D3C
TBL1Y	-0.438793	0.113394	-0.41484	TBL1Y
CASKIN1	-0.497697	0.14664	-0.414953	CASKIN1
ARID3B	-0.377503	0.0792934	-0.415542	ARID3B
LRRC57	-0.43171	0.108991	-0.415567	LRRC57
NTC_6584	-0.514797	0.155362	-0.416293	NTC
ZNF280C	-0.42004	0.101956	-0.416506	ZNF280C
ZNF548	-0.438333	0.112095	-0.416597	ZNF548
PEF1	-0.632987	0.219634	-0.416696	PEF1
ZNF648	-0.478693	0.134745	-0.416696	ZNF648
NTC_1546	-0.29878	0.0402523	-0.416861	NTC
LIN54_P2	-0.488317	0.139717	-0.417389	LIN54
NTC_20369	-0.212037	0.0107269	-0.417612	NTC
ZNF385D	-0.526663	0.160781	-0.418048	ZNF385D
ZNF836	-0.47808	0.13326	-0.418464	ZNF836
NTC_17794	-0.543613	0.169873	-0.418514	NTC
SLC16A1_P2	-1.07751	0.408747	-0.418661	SLC16A1
NTC_4782	-0.395117	0.086768	-0.419472	NTC
NTC_19172	-0.308753	0.0436295	-0.419972	NTC
TCEB3B	-0.479253	0.132838	-0.420151	TCEB3B
TBX19_ENST00000367821.3	-0.461697	0.123014	-0.420165	TBX19
NTC_1257	-0.367557	0.0717044	-0.420652	NTC
PXK	-0.766803	0.282725	-0.420696	PXK
NR2C2	-0.461737	0.122419	-0.421173	NR2C2
GLTSCR1L	-0.38158	0.0787354	-0.421199	GLTSCR1L
NTC_12270	-0.528307	0.159201	-0.421618	NTC
UNKL	-0.46606	0.12441	-0.421852	UNKL
ZFR2	-0.452997	0.116977	-0.422147	ZFR2
HIVEP3_ENST00000247584.5,ENST00000429157.2	-0.48823	0.136459	-0.422318	HIVEP3
SNX2	-0.4055	0.0908302	-0.422438	SNX2
NTC_8022	-0.60918	0.202483	-0.422534	NTC
NTC_16106	-0.57516	0.184024	-0.422814	NTC
OC90	-0.621903	0.208778	-0.42309	OC90
CENPT	-0.445213	0.111911	-0.423455	CENPT
NTC_360	-0.158913	0.00215984	-0.423596	NTC
PBX3	-0.48332	0.132627	-0.42405	PBX3
MED13	-0.369523	0.0711264	-0.424201	MED13
DCDC2	-0.41448	0.0946399	-0.424397	DCDC2
DDC	-0.417677	0.0957749	-0.425507	DDC
NTC_6228	-0.252893	0.0206463	-0.426165	NTC
NTC_20264	-0.511027	0.146526	-0.426239	NTC
PCBP3_ENST00000400304.1	-0.174913	0.00365283	-0.426329	PCBP3
GZMM	-0.268647	0.025871	-0.426393	GZMM
NTC_6738	-0.20459	0.00823655	-0.426418	NTC
SLX1A_ENST00000251303.6	-0.472903	0.125012	-0.427054	SLX1A
NTC_20104	-0.600857	0.194213	-0.427643	NTC
DIDO1_P1	-0.408527	0.0897426	-0.427728	DIDO1
NTC_10145	-0.438273	0.105515	-0.428055	NTC
NTC_4033	-0.637547	0.213103	-0.428056	NTC
NTC_10397	-0.514517	0.14721	-0.428111	NTC
NTC_15088	-0.468887	0.122123	-0.428189	NTC
NTC_12208	-0.613823	0.200464	-0.428427	NTC
HMGXB3	-0.438257	0.105251	-0.428515	HMGXB3
SMCR8	-0.443427	0.107733	-0.429082	SMCR8
NTC_12712	-0.296877	0.035783	-0.42938	NTC
NTC_316	-0.247487	0.0183876	-0.429507	NTC
TCF20	-0.39009	0.0791536	-0.429696	TCF20
POU3F2	-0.519213	0.148469	-0.430098	POU3F2
TBC1D17	-0.65365	0.219634	-0.430298	TBC1D17
ZNF425	-0.47688	0.125213	-0.430312	ZNF425
NTC_8852	-0.631777	0.208334	-0.430391	NTC
GTF2F1	-0.41434	0.0914565	-0.43041	GTF2F1
NTC_17293	-1.23222	0.447325	-0.430508	NTC
FRMD8	-0.23963	0.0159329	-0.430784	FRMD8
ZNF664	-0.516733	0.146186	-0.431521	ZNF664
CPSF2	-0.420723	0.0941568	-0.431725	CPSF2
NTC_18744	-0.524413	0.150199	-0.431767	NTC
FOXN4	-0.428863	0.0982436	-0.432164	FOXN4
COPZ2	-0.692063	0.236668	-0.433135	COPZ2
PQLC1	-0.435763	0.101273	-0.433369	PQLC1
NTC_628	-0.53008	0.152061	-0.433596	NTC
NFKBIE	-0.534947	0.154531	-0.433833	NFKBIE
NTC_15397	-0.393207	0.078805	-0.433882	NTC
ZNF37A	-0.443237	0.104901	-0.434027	ZNF37A
CALCOCO1	-0.551283	0.162988	-0.434326	CALCOCO1
ZCCHC17	-0.439983	0.102988	-0.434358	ZCCHC17
MICALL2	-0.283107	0.0291431	-0.4347	MICALL2
SCRT2	-0.415917	0.089984	-0.43498	SCRT2
SLC38A10	-0.44458	0.105076	-0.43502	SLC38A10
NKIRAS2	-0.25076	0.0184078	-0.435068	NKIRAS2
CCDC129	-0.43765	0.101273	-0.435246	CCDC129
KLF1	-0.47125	0.119092	-0.435491	KLF1
EXOSC10	-0.496213	0.132417	-0.435704	EXOSC10
CTU1	-0.161793	0.00201947	-0.435995	CTU1
ZNF317	-0.424697	0.0939962	-0.436117	ZNF317
NME4	-0.551797	0.162004	-0.436181	NME4
NTC_9814	-0.533133	0.151827	-0.43645	NTC
NTC_14678	-0.56195	0.166592	-0.437392	NTC
NTC_12637	-0.2551	0.0192131	-0.437854	NTC
NTC_2189	-0.446397	0.104289	-0.438255	NTC
NTC_18934	-0.435118	0.0983268	-0.438307	NTC
SOX18	-0.40106	0.0807023	-0.438404	SOX18
NCBP1	-0.459577	0.111175	-0.438432	NCBP1
C5orf51	-0.40599	0.0830714	-0.438692	C5orf51
CLTC	-0.192293	0.0052214	-0.438854	CLTC
BCL9L	-0.44962	0.105603	-0.438974	BCL9L
KRT84	-0.595957	0.18335	-0.439052	KRT84
IL33	-0.452097	0.106487	-0.439757	IL33
NTC_10502	-0.55407	0.160659	-0.439985	NTC
NTC_12528	-0.491853	0.127036	-0.440737	NTC
UNC80	-0.48856	0.125012	-0.441193	UNC80
SFT2D3	-0.50993	0.136244	-0.441438	SFT2D3
EVL_P2	-0.577167	0.171532	-0.44191	EVL
MYF5	-0.476677	0.118223	-0.442021	MYF5
USP19	-0.549903	0.156434	-0.443039	USP19
NTC_1133	-0.539033	0.150662	-0.443083	NTC
NTC_19115	-0.539113	0.15043	-0.443509	NTC
FRMPD1_P2	-0.47855	0.118319	-0.443589	FRMPD1
NTC_7991	-0.52789	0.144266	-0.443868	NTC
SUN5	-0.450543	0.103334	-0.444127	SUN5
VCAN	-0.451783	0.10368	-0.444692	VCAN
ZNF273_P1	-0.556793	0.158596	-0.445272	ZNF273
APITD1	-0.443673	0.0990778	-0.445459	APITD1
NXT1	-0.305423	0.0347322	-0.445695	NXT1
HMX2	-0.417823	0.0856453	-0.445941	HMX2
PLEKHG6	-0.608533	0.18443	-0.446767	PLEKHG6
AEBP2	-0.388523	0.0707433	-0.446924	AEBP2
NTC_13498	-0.492087	0.123312	-0.447304	NTC
CHST11	-0.55023	0.153822	-0.447326	CHST11
FOSL2	-0.495423	0.125012	-0.447391	FOSL2
NTC_10611	-0.457193	0.104988	-0.447528	NTC
NTC_14158	-0.389843	0.0709346	-0.447985	NTC
NTC_7514	-0.65411	0.206272	-0.448431	NTC
NTC_6013	-0.47894	0.115741	-0.448533	NTC
NTC_11238	-0.453903	0.102729	-0.448596	NTC
NTC_14973	-0.61773	0.187558	-0.449006	NTC
NTC_19010	-0.468763	0.11017	-0.449045	NTC
RMDN3	-0.885803	0.310911	-0.449425	RMDN3
MALL	-0.216747	0.00842738	-0.449599	MALL
STOX1	-0.545027	0.14962	-0.449652	STOX1
NTC_2457	-0.22229	0.00948713	-0.449663	NTC
NTC_5899	-0.328967	0.0429524	-0.449702	NTC
TRANK1_ENST00000429976.2	-0.481883	0.116596	-0.44975	TRANK1
NTC_6293	-0.50291	0.127341	-0.45012	NTC
RBM14-RBM4_P2	-0.404637	0.0769442	-0.450694	RBM14-RBM4
LONRF1	-0.365687	0.0584848	-0.450876	LONRF1
C11orf48_P2	-0.503293	0.127036	-0.450988	C11orf48
KLF7	-0.413583	0.0811289	-0.451147	KLF7
LRFN1	-0.436793	0.09264	-0.451295	LRFN1
ZNF415	-0.413727	0.0811289	-0.451303	ZNF415
ZFX	-0.476083	0.11265	-0.451454	ZFX
EXOC4	-0.26648	0.0201366	-0.451954	EXOC4
NTC_6302	-0.464857	0.106575	-0.452	NTC
ZNF714	-0.401477	0.0747853	-0.452137	ZNF714
ZNF816_P2	-0.46414	0.105779	-0.452814	ZNF816
NTC_3852	-0.842143	0.289743	-0.453062	NTC
DMRTA1	-0.42996	0.0883596	-0.453069	DMRTA1
PDIA4	-0.339123	0.0460264	-0.453405	PDIA4
NTC_939	-0.36956	0.0592933	-0.453448	NTC
NTC_9468	-0.2827	0.0248796	-0.453495	NTC
SLC25A44	-0.38457	0.0661553	-0.453576	SLC25A44
FOXP1_ENST00000475937.1	-0.59076	0.17051	-0.453852	FOXP1
WSB1	-0.712657	0.230571	-0.454101	WSB1
NTC_645	-0.56171	0.155362	-0.45423	NTC
NTC_6627	-0.475407	0.110718	-0.454386	NTC
NTC_18391	-0.30785	0.0334051	-0.454444	NTC
TFAP2B	-0.458067	0.101785	-0.454547	TFAP2B
SIX1	-0.47405	0.109716	-0.454961	SIX1
C8orf82	-0.370337	0.0587993	-0.455747	C8orf82
MYPN_P2	-0.234093	0.0112803	-0.455939	MYPN
ULBP1	-0.696047	0.221173	-0.456097	ULBP1
SPNS2	-0.53545	0.140596	-0.456218	SPNS2
PTGFRN	-1.02394	0.358367	-0.456343	PTGFRN
NT5DC3	-0.316703	0.0361083	-0.456811	NT5DC3
TTC29	-0.44915	0.0961011	-0.456907	TTC29
ISY1	-0.513553	0.128673	-0.457326	ISY1
CD302	-0.50036	0.121827	-0.457458	CD302
CPLX4	-0.519433	0.131577	-0.457527	CPLX4
MND1	-0.483253	0.112836	-0.457908	MND1
LRRC20	-0.560723	0.152412	-0.4581	LRRC20
PDE6B_ENST00000255622.6,ENST00000496514.1	-0.196267	0.00463344	-0.458105	PDE6B
ZNF500	-0.408307	0.0754546	-0.458249	ZNF500
STC2	-0.470467	0.105956	-0.458646	STC2
SRSF1	-0.408933	0.0754546	-0.458952	SRSF1
ZNF823	-0.59336	0.168226	-0.459324	ZNF823
DNMT3L	-0.501837	0.121237	-0.459866	DNMT3L
NEMF	-0.535487	0.138407	-0.459899	NEMF
NTC_20492	-0.22796	0.00955503	-0.460426	NTC
NTC_8413	-0.545487	0.143147	-0.46051	NTC
SOX9	-0.422507	0.0812715	-0.460558	SOX9
NTC_3833	-0.517417	0.12857	-0.460946	NTC
SLBP	-0.413957	0.0766716	-0.461713	SLBP
NTC_16500	-0.403487	0.0715756	-0.462087	NTC
NTC_18594	-0.49955	0.118609	-0.462525	NTC
ARHGAP22	-0.424773	0.0814858	-0.462543	ARHGAP22
ZC3HAV1L	-0.49919	0.118319	-0.462721	ZC3HAV1L
ESRRB_ENST00000556177.1	-0.440713	0.0891258	-0.462747	ESRRB
DDX5	-0.35495	0.0494255	-0.463582	DDX5
FAM57A	-0.46044	0.09841	-0.463645	FAM57A
ZNF423_ENST00000561648.1	-0.393517	0.066276	-0.463816	ZNF423
TPD52	-0.330207	0.0393458	-0.463974	TPD52
NTC_12170	-0.599613	0.167848	-0.464751	NTC
CPSF7	-0.432803	0.0843136	-0.464875	CPSF7
CCDC18	-0.414583	0.0754546	-0.465293	CCDC18
SATB1_P2	-0.433857	0.0846081	-0.465349	SATB1
MRPS18B	-0.564433	0.14962	-0.465663	MRPS18B
C6orf223	-0.451473	0.0928782	-0.465959	C6orf223
NTC_16480	-0.50912	0.121531	-0.466003	NTC
ZFP36L2	-0.450773	0.0924023	-0.466243	ZFP36L2
NTC_11125	-0.59983	0.166842	-0.466484	NTC
VPS54	-0.408843	0.0721565	-0.466786	VPS54
TAZ	-0.45358	0.093356	-0.467123	TAZ
PPP4C	-0.60815	0.17051	-0.467212	PPP4C
NTC_5755	-0.613533	0.173074	-0.46737	NTC
TPM1_P1	-0.218353	0.00723232	-0.467434	TPM1
SF3B5	-0.419483	0.0766716	-0.467877	SF3B5
APOBR_P1	-0.55686	0.144379	-0.468039	APOBR
NTC_8828	-0.531183	0.131473	-0.46806	NTC
NTC_7274	-0.472897	0.102213	-0.468401	NTC
NTC_1012	-0.5799	0.1556	-0.468554	NTC
NTC_3624	-0.45003	0.0909083	-0.46866	NTC
FMR1	-0.49474	0.11265	-0.469146	FMR1
NTC_3896	-0.249993	0.0132463	-0.469464	NTC
SRRM5_P2	-0.406903	0.0701084	-0.46966	SRRM5
NTC_15470	-0.468267	0.0989105	-0.470495	NTC
NTC_19083	-0.5469	0.137864	-0.470635	NTC
ZNF230	-0.508633	0.118416	-0.471295	ZNF230
GNAZ	-0.315837	0.0321033	-0.471686	GNAZ
NTC_16472	-0.520867	0.12411	-0.472006	NTC
DIAPH1	-0.50056	0.113767	-0.472521	DIAPH1
DESI2	-0.43836	0.0834352	-0.472837	DESI2
IL10RA	-0.49531	0.110992	-0.472876	IL10RA
BIRC2	-0.890807	0.294424	-0.473042	BIRC2
NTC_17475	-0.437797	0.0827812	-0.473726	NTC
ERAS_ENST00000338270.1	-0.676727	0.199173	-0.474229	ERAS
SMARCD2	-0.511693	0.118319	-0.474311	SMARCD2
ZNF571	-0.42676	0.0772176	-0.474678	ZNF571
PAIP2	-0.459117	0.0924023	-0.474872	PAIP2
IRX5	-0.496753	0.110626	-0.474967	IRX5
TAF4	-0.48561	0.105076	-0.475168	TAF4
NTC_13127	-0.61329	0.167596	-0.475751	NTC
BRF1	-0.44338	0.0844608	-0.4759	BRF1
VGLL4	-0.474183	0.0989105	-0.476439	VGLL4
PDHA1	-0.469833	0.0967564	-0.476562	PDHA1
COX18	-0.286413	0.021676	-0.476598	COX18
NTC_4445	-0.26038	0.0147755	-0.476615	NTC
NTC_10832	-0.528063	0.125113	-0.476682	NTC
NTC_19262	-0.54243	0.132101	-0.476846	NTC
RAX	-0.50566	0.113954	-0.476975	RAX
ANKHD1	-0.542827	0.131996	-0.477382	ANKHD1
ANKHD1-EIF4EBP3	-0.542827	0.131996	-0.477382	ANKHD1-EIF4EBP3
BCL6B	-0.5087	0.114704	-0.478393	BCL6B
GLYATL2	-0.51785	0.119092	-0.478554	GLYATL2
SCRT1	-0.566353	0.142812	-0.478702	SCRT1
NSUN6	-0.415213	0.070235	-0.478926	NSUN6
C14orf28	-0.522717	0.121237	-0.479	C14orf28
NTC_19197	-0.4577	0.0898199	-0.479041	NTC
NTC_2201	-0.537	0.12775	-0.479884	NTC
ZNF471	-0.556677	0.137322	-0.48	ZNF471
TGIF1	-0.397397	0.0617014	-0.480733	TGIF1
NTC_3467	-0.524203	0.120942	-0.480915	NTC
NTC_20118	-0.5075	0.112743	-0.481064	NTC
NTC_3001	-0.26124	0.0143793	-0.481273	NTC
ZNF438_P1	-0.413807	0.0684797	-0.481852	ZNF438
NTC_18863	-0.561963	0.138734	-0.482063	NTC
NTC_11395	-0.39522	0.06018	-0.482385	NTC
NTC_2293	-0.920487	0.299155	-0.48243	NTC
DOK7	-0.40503	0.0642487	-0.482851	DOK7
ZNF358_P1	-0.426277	0.073527	-0.483207	ZNF358
ZNF586	-0.44517	0.0819158	-0.483736	ZNF586
CKMT1A_ENST00000413453.2	-0.516123	0.115457	-0.483906	CKMT1A
NTC_3172	-0.32983	0.0339521	-0.484564	NTC
ZNF610	-0.484417	0.0997491	-0.484945	ZNF610
PPBP	-0.495763	0.104551	-0.486182	PPBP
COPG2	-0.53095	0.120844	-0.487292	COPG2
ZNF561	-0.46313	0.0883596	-0.488021	ZNF561
MLXIPL	-0.550693	0.129912	-0.488108	MLXIPL
LETM2_P1	-0.308767	0.0261997	-0.488377	LETM2
SEC24A	-0.556643	0.132627	-0.488381	SEC24A
KERA	-0.68262	0.192393	-0.488626	KERA
DCAKD_P2	-0.4501	0.0819876	-0.488922	DCAKD
ZNF341_P1	-0.37085	0.0480229	-0.488985	ZNF341
AS3MT	-0.562697	0.135172	-0.489047	AS3MT
ZNF69	-0.484977	0.0980775	-0.489065	ZNF69
AAAS	-0.733017	0.21476	-0.489689	AAAS
NTC_6999	-0.574077	0.140266	-0.489715	NTC
NTC_6834	-0.19108	0.00271904	-0.490232	NTC
TLDC2	-0.202943	0.00382838	-0.490511	TLDC2
RUNDC3B	-0.530013	0.118705	-0.490544	RUNDC3B
RNF31	-0.598537	0.151477	-0.490593	RNF31
SUGP2	-0.474717	0.0925607	-0.490654	SUGP2
CST11	-0.390133	0.0550724	-0.491204	CST11
SEL1L2_ENST00000284951.5	-0.411273	0.0638963	-0.491276	SEL1L2
CELF1	-0.506593	0.10702	-0.491668	CELF1
NTC_14672	-0.623747	0.162618	-0.49203	NTC
SSBP2	-0.50403	0.105603	-0.492096	SSBP2
ZNF653	-0.499583	0.103507	-0.492105	ZNF653
ANKRD45	-0.52142	0.113767	-0.492213	ANKRD45
EXOSC6	-0.46853	0.0888187	-0.492657	EXOSC6
NTC_13314	-0.48064	0.0942372	-0.49303	NTC
SF3A2_P2	-0.458553	0.08402	-0.493228	SF3A2
DCK	-0.50782	0.106664	-0.493592	DCK
NTC_19079	-0.557413	0.129808	-0.494258	NTC
NTC_4689	-0.303407	0.0233917	-0.494837	NTC
CEBPZ	-0.453077	0.0808443	-0.494919	CEBPZ
RPP30	-0.522277	0.112558	-0.495445	RPP30
NTC_11603	-0.547257	0.12431	-0.495538	NTC
IYD	-0.55822	0.129498	-0.495553	IYD
PITX2_P1	-0.429193	0.0696039	-0.496734	PITX2
GTF2A1	-0.438467	0.0735928	-0.496855	GTF2A1
NTC_1981	-0.552587	0.126122	-0.496891	NTC
NTC_843	-0.483063	0.0934359	-0.497307	NTC
ZNF419	-0.489993	0.0964283	-0.497733	ZNF419
NTC_7993	-0.559143	0.12857	-0.498118	NTC
NTC_9187	-0.548487	0.123511	-0.498187	NTC
NFYB	-0.466507	0.0854965	-0.498253	NFYB
PRDM12	-0.483693	0.0928782	-0.499213	PRDM12
ZBTB38_P1	-0.42973	0.0687282	-0.499718	ZBTB38
FAM25D_ENST00000426412.2	-0.493877	0.097003	-0.500403	FAM25D
ZNF385B	-0.4492	0.0768078	-0.500676	ZNF385B
HPN_P1	-0.480383	0.0906742	-0.500807	HPN
SMCP	-0.48396	0.0920862	-0.501288	SMCP
NTC_12381	-0.590013	0.141369	-0.501303	NTC
NTC_14712	-0.56411	0.129188	-0.501369	NTC
NTC_15126	-0.45447	0.078805	-0.501483	NTC
DEPDC5	-0.45423	0.0785965	-0.501741	DEPDC5
NTC_10122	-0.642627	0.165591	-0.501867	NTC
ZXDA	-0.386657	0.0502834	-0.502103	ZXDA
NTC_19215	-0.537783	0.1165	-0.502113	NTC
RRN3	-0.473547	0.0869939	-0.502201	RRN3
AIRE	-0.45191	0.0772176	-0.502652	AIRE
ADO	-0.31031	0.0239213	-0.50308	ADO
MEF2BNB	-0.51253	0.104202	-0.503368	MEF2BNB
NTC_8787	-0.57369	0.132522	-0.503535	NTC
PSAP	-0.385023	0.0489542	-0.504461	PSAP
PARP14	-0.53547	0.114141	-0.504712	PARP14
CBX3	-0.47044	0.0841667	-0.505657	CBX3
GRIN1	-0.488357	0.0920862	-0.505843	GRIN1
NTC_9510	-0.65568	0.169112	-0.506071	NTC
F3_P1	-0.595563	0.141258	-0.506221	F3
IRGM	-0.431347	0.0666391	-0.50738	IRGM
NTC_18582	-0.536047	0.112929	-0.507741	NTC
NTC_8188	-0.515	0.103247	-0.507853	NTC
RC3H2	-0.492497	0.0928782	-0.508299	RC3H2
NTC_13046	-0.6644	0.17166	-0.508486	NTC
H2AFV	-0.579583	0.132417	-0.508908	H2AFV
STEAP1B	-0.519367	0.104726	-0.508952	STEAP1B
ZBTB11	-0.409217	0.056751	-0.509895	ZBTB11
ALG3	-0.200957	0.00289546	-0.510085	ALG3
LIN28A	-0.512667	0.101103	-0.510225	LIN28A
NTC_15001	-0.253213	0.00960053	-0.51091	NTC
GPBP1	-0.43968	0.0684797	-0.51198	GPBP1
NTC_18139	-0.503657	0.0960195	-0.512541	NTC
TMEM11	-0.3281	0.0273791	-0.512683	TMEM11
RTN1	-0.416807	0.0587993	-0.512934	RTN1
CREB3L3	-0.210413	0.00360539	-0.51405	CREB3L3
ANKRD32	-0.496373	0.0919284	-0.514516	ANKRD32
DNAAF2	-0.530163	0.106753	-0.515118	DNAAF2
ZRSR2	-0.435893	0.0655545	-0.515835	ZRSR2
KCMF1	-0.440477	0.0671259	-0.516727	KCMF1
NTC_14601	-0.555717	0.117455	-0.516888	NTC
ZDHHC4	-0.628453	0.150314	-0.517217	ZDHHC4
DCPS	-0.266877	0.0115193	-0.51736	DCPS
SPRYD7	-0.687837	0.176712	-0.517758	SPRYD7
NMI	-0.525123	0.102988	-0.518409	NMI
NTC_691	-0.32499	0.0253577	-0.518648	NTC
BRWD1	-0.537473	0.107912	-0.519698	BRWD1
HIST2H2AA3_ENST00000369161.3	-0.40889	0.0535366	-0.519842	HIST2H2AA3
SYT16_ENST00000430451.2	-0.293393	0.0168104	-0.520604	SYT16
MAOB	-0.899107	0.263586	-0.520652	MAOB
ZNF189	-0.423183	0.0586899	-0.521123	ZNF189
NFIB	-0.45362	0.0708708	-0.521451	NFIB
LRRFIP1	-0.446393	0.0677385	-0.521907	LRRFIP1
ZNF439	-0.553273	0.11358	-0.522676	ZNF439
SIX5	-0.46472	0.074852	-0.52318	SIX5
SNAPC5	-0.472357	0.0780425	-0.523215	SNAPC5
RUSC1-AS1_P1	-0.32237	0.0237183	-0.523824	RUSC1-AS1
NTC_10727	-0.527473	0.101529	-0.523998	NTC
SYN2	-0.25512	0.00879983	-0.524406	SYN2
NTC_12327	-0.482947	0.0820595	-0.524418	NTC
DBNDD1	-0.480437	0.0809865	-0.524439	DBNDD1
PPFIBP1	-0.465333	0.0745189	-0.524772	PPFIBP1
TMEM189	-0.43326	0.061474	-0.524812	TMEM189
NTC_8244	-0.49858	0.088436	-0.52519	NTC
HMGN3	-0.3016	0.018126	-0.525296	HMGN3
SAV1	-0.485483	0.0827088	-0.52551	SAV1
NTC_2369	-0.29257	0.0159865	-0.525528	NTC
NTC_16919	-0.61677	0.140266	-0.526134	NTC
ZC2HC1B	-0.51153	0.093356	-0.526803	ZC2HC1B
NTC_5032	-0.71593	0.183485	-0.52721	NTC
NTC_14360	-0.469713	0.0752533	-0.527711	NTC
NTC_10691	-0.53263	0.101871	-0.528343	NTC
CORT	-0.537497	0.103854	-0.52867	CORT
ZNF362	-0.537587	0.103767	-0.528954	ZNF362
TCFL5	-0.55327	0.110626	-0.529005	TCFL5
HOXA4	-0.470243	0.0745189	-0.530309	HOXA4
WDR46	-0.474583	0.0761287	-0.530798	WDR46
NTC_18714	-0.50181	0.0873716	-0.531231	NTC
OPRK1	-0.248827	0.00730342	-0.531612	OPRK1
MIER3	-0.479883	0.0779735	-0.531736	MIER3
NTC_15163	-0.62044	0.138952	-0.531802	NTC
POU3F1	-0.418663	0.0536379	-0.531924	POU3F1
NTC_8210	-0.273847	0.0113992	-0.532118	NTC
NKX2-3	-0.450143	0.0657343	-0.532163	NKX2-3
PHF5A	-0.419553	0.0538409	-0.532366	PHF5A
DOCK4	-0.551463	0.108092	-0.532828	DOCK4
PLA2G4D	-0.588407	0.12381	-0.533828	PLA2G4D
NTC_7810	-0.631937	0.142923	-0.533921	NTC
GEMIN4	-0.45222	0.0657943	-0.534439	GEMIN4
C5orf50	-0.392237	0.0433745	-0.534526	C5orf50
WRAP73	-0.49302	0.0822755	-0.534793	WRAP73
ACD	-0.384647	0.040692	-0.534848	ACD
UBA5	-0.53791	0.100255	-0.537315	UBA5
UPK2	-0.66748	0.156673	-0.537325	UPK2
TAF3	-0.511067	0.0888187	-0.537384	TAF3
NTC_15704	-0.679247	0.161147	-0.538492	NTC
NTC_10533	-0.471873	0.0722213	-0.538565	NTC
FOXP1_ENST00000498215.1	-0.436963	0.0584718	-0.538799	FOXP1
CHSY1	-0.495327	0.0817006	-0.538804	CHSY1
ZBTB34	-0.634963	0.141701	-0.538848	ZBTB34
CPEB2_P2	-0.443117	0.060796	-0.538885	CPEB2
KLF12	-0.4857	0.0776979	-0.538928	KLF12
ZNF19	-0.452157	0.0642487	-0.539032	ZNF19
BMP1	-0.602593	0.12724	-0.539549	BMP1
NTC_3478	-0.504983	0.0852737	-0.539921	NTC
STAU2	-0.620737	0.134745	-0.540343	STAU2
NTC_16042	-0.466493	0.0694155	-0.540453	NTC
NAF1	-0.46602	0.0692275	-0.540453	NAF1
ZNF512	-0.454437	0.0644845	-0.541027	ZNF512
KRT76	-0.48847	0.0777234	-0.541932	KRT76
CYP4F2	-0.630577	0.138189	-0.541997	CYP4F2
WNT2	-0.294887	0.0143467	-0.54355	WNT2
NTC_17431	-0.56358	0.108361	-0.543926	NTC
PHF1	-0.536883	0.0967564	-0.544572	PHF1
TRPV1	-0.6762	0.156434	-0.544793	TRPV1
CSE1L	-0.55184	0.102815	-0.545186	CSE1L
FOXD3_P2	-0.444173	0.0589088	-0.546253	FOXD3
NTC_14842	-0.412937	0.0475171	-0.546377	NTC
GIMAP8	-0.16172	0.000414856	-0.546954	GIMAP8
NTC_10675	-0.86868	0.234569	-0.547032	NTC
NTC_16918	-0.389783	0.0393848	-0.547517	NTC
NTC_20461	-0.64437	0.140927	-0.548363	NTC
USP2_P2	-0.47358	0.0694783	-0.548477	USP2
NTC_19552	-0.49695	0.0786659	-0.548739	NTC
ZNF276	-0.503157	0.0811289	-0.548856	ZNF276
DOC2A_P1	-0.53842	0.095125	-0.550107	DOC2A
ZNF341_P2	-0.455657	0.0620437	-0.550115	ZNF341
LHX8	-0.638563	0.137538	-0.550171	LHX8
NTC_696	-0.533277	0.0927987	-0.550586	NTC
SP5	-0.41444	0.0466539	-0.551666	SP5
SLC26A5	-0.535567	0.0931965	-0.551955	SLC26A5
HES2_P1	-0.41842	0.0479306	-0.552058	HES2
RNASE8_ENST00000308227.2	-0.586367	0.114141	-0.552685	RNASE8
ABT1	-0.49483	0.0761287	-0.553443	ABT1
ZNF462	-0.456853	0.0613606	-0.553757	ZNF462
DMBX1	-0.52669	0.0888187	-0.553812	DMBX1
RTBDN_P2	-0.59204	0.116025	-0.553822	RTBDN
TCEAL4_P1	-0.50165	0.0784577	-0.554506	TCEAL4
ZSCAN4_ENST00000318203.5	-0.526143	0.088207	-0.554816	ZSCAN4
ZNF781	-0.463603	0.0635455	-0.554894	ZNF781
NTC_7932	-0.429597	0.0509107	-0.55555	NTC
SPSB2	-0.498893	0.0769442	-0.55568	SPSB2
NTC_10279	-0.598123	0.117455	-0.556331	NTC
SLC22A3	-0.504317	0.0787354	-0.55668	SLC22A3
NTC_18930	-0.465777	0.0637207	-0.556938	NTC
NTC_15758	-0.59664	0.1165	-0.557066	NTC
ZC3H4_P2	-0.424497	0.0486732	-0.557241	ZC3H4
ZNF460	-0.43861	0.0536379	-0.557266	ZNF460
NTC_5343	-0.45606	0.0597353	-0.558112	NTC
SSBP3	-0.45834	0.0605714	-0.558135	SSBP3
MORC4	-0.582537	0.110079	-0.558242	MORC4
KRTAP4-2	-0.565937	0.102988	-0.558701	KRTAP4-2
SF3A2_P1	-0.439763	0.0536379	-0.558732	SF3A2
BCOR	-0.517687	0.0832168	-0.558992	BCOR
MRPS18A	-0.500167	0.0761287	-0.559412	MRPS18A
TFIP11	-0.535507	0.0901298	-0.559675	TFIP11
NTC_15489	-0.442173	0.0541977	-0.5598	NTC
NTC_14457	-0.569017	0.103767	-0.559879	NTC
NTC_9561	-0.549377	0.0956934	-0.55988	NTC
ZNF319_P2	-0.553667	0.0972501	-0.560372	ZNF319
NTC_605	-0.610853	0.120942	-0.56041	NTC
TNNT2	-0.28333	0.0104902	-0.560771	TNNT2
RBM14	-0.763143	0.183889	-0.561249	RBM14
ACTC1	-0.413903	0.0440144	-0.561421	ACTC1
PER3	-0.412977	0.0435869	-0.561914	PER3
NTC_16599	-0.4666	0.0624451	-0.56202	NTC
FRMD5	-0.433173	0.0502834	-0.562508	FRMD5
SSPO	-0.434307	0.0505721	-0.5629	SSPO
PAWR	-0.408457	0.0418298	-0.563063	PAWR
ZSCAN30	-0.46799	0.0626178	-0.563133	ZSCAN30
CSDE1	-0.478123	0.066276	-0.563537	CSDE1
ISOC2_P1	-0.364737	0.0284261	-0.563986	ISOC2
TIGD4	-0.436837	0.0511538	-0.56401	TIGD4
GABRQ	-0.462863	0.0604034	-0.564202	GABRQ
ZNF710	-0.51634	0.0807023	-0.564419	ZNF710
SURF6	-0.405057	0.0403718	-0.564617	SURF6
NTC_5836	-0.678267	0.146754	-0.565274	NTC
HIST1H2BI_ENST00000377733.2	-0.497847	0.0729371	-0.566077	HIST1H2BI
SP4	-0.483217	0.0672481	-0.566485	SP4
ZNF502	-0.27093	0.00810822	-0.566535	ZNF502
ZNF579	-0.4628	0.0596799	-0.566547	ZNF579
NTC_9190	-0.56825	0.100678	-0.566582	NTC
ANKRD7_P1	-0.563777	0.0987434	-0.566873	ANKRD7
C6orf201_P1	-0.47686	0.064721	-0.566965	C6orf201
NTC_12207	-0.80016	0.195621	-0.566982	NTC
AP5Z1	-0.40336	0.0392288	-0.567283	AP5Z1
LIN7A	-0.292937	0.0115462	-0.567583	LIN7A
SPACA7	-0.473293	0.0630802	-0.568003	SPACA7
NTC_1927	-0.61927	0.120942	-0.568132	NTC
NTC_3824	-0.685717	0.148124	-0.568715	NTC
ZNF582	-0.48808	0.0682319	-0.569107	ZNF582
CCDC59	-0.42746	0.0465639	-0.569356	CCDC59
ZNF274	-0.424723	0.0455384	-0.569818	ZNF274
NTC_4377	-0.62358	0.121728	-0.570332	NTC
NTC_10815	-0.76097	0.177894	-0.570605	NTC
NTC_12195	-0.46293	0.0584174	-0.571005	NTC
NTC_8080	-0.695233	0.150895	-0.571013	NTC
NTC_18816	-0.61181	0.11631	-0.571664	NTC
ARHGAP10	-0.244753	0.00459803	-0.572093	ARHGAP10
SNRPN	-0.558793	0.0944787	-0.572577	SNRPN
SPNS3	-0.40455	0.0384184	-0.572625	SPNS3
ITGB1BP2	-0.45616	0.0551761	-0.573963	ITGB1BP2
SLC29A2	-0.504183	0.0724809	-0.574656	SLC29A2
LSG1	-0.47712	0.0623876	-0.574883	LSG1
SRSF10	-0.41564	0.0413796	-0.574919	SRSF10
GALNT11	-0.40242	0.0370622	-0.575891	GALNT11
HR_P1	-0.45919	0.055697	-0.575902	HR
RAB3A	-0.274947	0.00803014	-0.576089	RAB3A
FUBP3	-0.52502	0.0797139	-0.576717	FUBP3
MTA1	-0.45768	0.0547624	-0.577371	MTA1
NTC_5870	-0.47501	0.0606275	-0.578244	NTC
RIN3	-0.477037	0.0612473	-0.578604	RIN3
ZMYM4	-0.43927	0.0479306	-0.579567	ZMYM4
TTC16	-0.713083	0.153822	-0.579723	TTC16
ATXN7_ENST00000538065.1	-0.535617	0.0827088	-0.579777	ATXN7
TAF1A	-0.463837	0.0561166	-0.580217	TAF1A
CALM2	-0.79403	0.185785	-0.580428	CALM2
RAB17	-0.263047	0.00619163	-0.580858	RAB17
MXD3	-0.496943	0.0676156	-0.5814	MXD3
GCNT2_P2	-0.665013	0.133471	-0.581629	GCNT2
BBS1	-0.990673	0.258385	-0.582252	BBS1
PHF21B_P2	-0.463497	0.0550724	-0.583573	PHF21B
NTC_3618	-0.50558	0.0699189	-0.58415	NTC
GFPT2_P2	-0.262127	0.00590027	-0.584314	GFPT2
NTC_13657	-0.60089	0.106398	-0.584706	NTC
NBEAL2_P2	-0.461643	0.0540445	-0.585017	NBEAL2
NTC_1643	-0.603177	0.106931	-0.585623	NTC
JMJD4	-0.521927	0.0754546	-0.585766	JMJD4
THAP6	-0.448847	0.0494255	-0.586216	THAP6
NTC_337	-0.45304	0.050717	-0.586617	NTC
ATPAF1	-0.261057	0.00563111	-0.587222	ATPAF1
ELAVL2_P2	-0.55687	0.0880547	-0.587636	ELAVL2
NTC_13441	-0.403447	0.0348925	-0.58793	NTC
NTC_11009	-0.561917	0.0898199	-0.588117	NTC
NTC_4875	-0.61403	0.11017	-0.588201	NTC
NMRAL1	-0.56506	0.0909864	-0.588241	NMRAL1
ZIM3_ENST00000269834.1	-0.49976	0.0663968	-0.588644	ZIM3
MED9	-0.48604	0.0609086	-0.590695	MED9
NTC_3069	-0.495433	0.0639549	-0.59161	NTC
PNRC2	-0.557667	0.0868432	-0.591832	PNRC2
ZNF398	-0.47575	0.056751	-0.592797	ZNF398
NTC_11109	-0.559823	0.0870694	-0.593488	NTC
NTC_14896	-0.49626	0.0636038	-0.593783	NTC
ARID1B_P2	-0.54173	0.0801363	-0.593829	ARID1B
NTC_11630	-0.547437	0.0817723	-0.595279	NTC
ZNF43_P2	-0.454297	0.0488604	-0.595603	ZNF43
MRO	-0.439397	0.0441003	-0.595628	MRO
ZBTB41	-0.456723	0.0494255	-0.596503	ZBTB41
NTC_10374	-0.594937	0.0993291	-0.596676	NTC
RBM48	-0.44638	0.0458929	-0.59737	RBM48
ZNF160	-0.624163	0.110261	-0.597685	ZNF160
SF3B3	-0.495113	0.0620437	-0.597751	SF3B3
NTC_2321	-0.51501	0.0690399	-0.597875	NTC
GSC	-0.4428	0.0446187	-0.597994	GSC
NTC_6481	-0.59877	0.0998333	-0.599204	NTC
DYNC1I1	-0.36954	0.0238704	-0.599446	DYNC1I1
VGLL2	-0.48037	0.0564859	-0.599531	VGLL2
SNRNP40	-0.467827	0.0520367	-0.600544	SNRNP40
ZNF544	-0.45417	0.0474713	-0.601125	ZNF544
NTC_5409	-0.63487	0.112929	-0.601346	NTC
HIST1H1A	-0.422703	0.0377351	-0.601614	HIST1H1A
RBM18	-0.48143	0.0562219	-0.601833	RBM18
C10orf35	-0.536683	0.075589	-0.601913	C10orf35
RBMY1D_ENST00000382677.3	-0.538413	0.0761287	-0.602189	RBMY1D
RBMY1A1_ENST00000303902.5	-0.538413	0.0761287	-0.602189	RBMY1A1
STX1A	-0.336787	0.0162571	-0.602497	STX1A
NTC_18452	-0.62225	0.106931	-0.604141	NTC
SH3D19_P2	-0.62553	0.108092	-0.604392	SH3D19
TRMT11	-0.50922	0.0646618	-0.605642	TRMT11
ZNF606	-0.449483	0.0448799	-0.60588	ZNF606
NTC_3791	-0.60706	0.10034	-0.606166	NTC
SIN3B	-0.638813	0.112465	-0.606222	SIN3B
NTC_20482	-0.54239	0.0760611	-0.606846	NTC
NTC_18020	-0.539457	0.074852	-0.607319	NTC
MRPS22	-0.472573	0.0515446	-0.608588	MRPS22
SSU72	-0.490737	0.0574986	-0.608682	SSU72
NOC2L	-0.60583	0.0989105	-0.608712	NOC2L
ZNF791	-0.54233	0.0750524	-0.609923	ZNF791
ZNF536	-0.51221	0.0643665	-0.610216	ZNF536
NTC_2928	-0.492297	0.0574449	-0.610816	NTC
HIVEP3_ENST00000372583.1	-0.51308	0.0644845	-0.610845	HIVEP3
STK10	-0.8221	0.180673	-0.610907	STK10
TMEM143	-0.288733	0.00755721	-0.612588	TMEM143
RBM20	-0.44955	0.0432475	-0.613204	RBM20
PRICKLE1	-0.414303	0.0330335	-0.613602	PRICKLE1
NTC_5004	-0.6852	0.126527	-0.615183	NTC
NTC_14439	-0.533707	0.0702984	-0.615393	NTC
WSCD2	-0.5245	0.067004	-0.61571	WSCD2
TLE6	-0.46646	0.0474713	-0.617392	TLE6
NSUN5	-0.43304	0.0375097	-0.617453	NSUN5
NTC_6190	-0.59219	0.0905963	-0.617589	NTC
TRUB1	-0.466493	0.0472887	-0.618217	TRUB1
RNF152_P2	-0.413383	0.031907	-0.618469	RNF152
GJA9	-0.334267	0.0140723	-0.61894	GJA9
MDN1	-0.273363	0.00543643	-0.619082	MDN1
NTC_173	-0.500653	0.0579835	-0.619156	NTC
INTU_P1	-0.674737	0.120676	-0.619665	INTU
NRGN	-0.675523	0.120844	-0.619977	NRGN
NTC_17660	-0.54935	0.0741871	-0.620585	NTC
MAPT	-0.435883	0.0376599	-0.620751	MAPT
NIP7	-0.471623	0.048208	-0.621072	NIP7
ZNF786	-0.447373	0.0407724	-0.621685	ZNF786
SMTNL1_ENST00000399154.2	-0.631307	0.103507	-0.621857	SMTNL1
BARX1	-0.440753	0.0388025	-0.621965	BARX1
NTC_10920	-0.6103	0.0956934	-0.621968	NTC
CREB3L1	-0.305893	0.00923085	-0.622419	CREB3L1
NSMCE4A	-0.482103	0.0510564	-0.622853	NSMCE4A
ZHX2	-0.533867	0.0681083	-0.622916	ZHX2
NTC_10575	-0.549133	0.0733299	-0.623112	NTC
TMEM223	-0.40922	0.0299993	-0.623197	TMEM223
HTR3A_P2	-0.686617	0.123611	-0.62341	HTR3A
ACBD6	-0.1806	0.00035297	-0.623479	ACBD6
ORC5	-0.482003	0.0507654	-0.623921	ORC5
ZNF600	-0.474327	0.0483007	-0.624236	ZNF600
TCEA2	-0.48469	0.0514467	-0.624592	TCEA2
ZNF581_P2	-0.42719	0.0342632	-0.625907	ZNF581
ZNF580_P2	-0.42719	0.0342632	-0.625907	ZNF580
TMPO	-0.682253	0.120844	-0.626154	TMPO
NTC_12523	-0.50125	0.0561692	-0.626814	NTC
ADRA1B	-0.488433	0.0518394	-0.627803	ADRA1B
NTC_4276	-0.51915	0.0617583	-0.627811	NTC
NTC_3834	-0.643857	0.105691	-0.628379	NTC
NTC_18858	-0.33286	0.012946	-0.628395	NTC
NTC_19502	-0.664873	0.1133	-0.628816	NTC
C13orf45	-0.459733	0.0428684	-0.628852	C13orf45
SIM1	-0.405543	0.0281026	-0.629101	SIM1
ZNF799	-0.453963	0.0409336	-0.630065	ZNF799
NTC_18382	-0.77541	0.153469	-0.631168	NTC
C17orf49_P2	-0.462807	0.0432475	-0.631286	C17orf49
NTC_7444	-0.591	0.0854222	-0.631442	NTC
NTC_6701	-0.601043	0.0887421	-0.63222	NTC
NTC_2807	-0.675797	0.115931	-0.632412	NTC
NTC_14821	-0.579577	0.0810577	-0.632437	NTC
IKZF2_P2	-0.49405	0.0523339	-0.632985	IKZF2
DDX46_P2	-0.468737	0.044532	-0.633417	DDX46
PRDM6	-0.429213	0.0333712	-0.633789	PRDM6
MICU1	-0.460667	0.0418298	-0.635035	MICU1
SPRR3_P1	-0.449533	0.0386485	-0.635131	SPRR3
KIF22_P2	-0.45083	0.0389571	-0.635406	KIF22
NTC_6831	-0.480277	0.0475171	-0.635478	NTC
SNRPE	-0.332263	0.0121789	-0.636082	SNRPE
GIMAP1-GIMAP5_001199577	-0.567273	0.075589	-0.636221	GIMAP1-GIMAP5
GIMAP1_ENST00000307194.5	-0.567273	0.075589	-0.636221	GIMAP1
ARID3A	-0.52282	0.0605714	-0.636655	ARID3A
NTC_5075	-0.61563	0.0923232	-0.636986	NTC
SRSF7	-0.483637	0.0481154	-0.637296	SRSF7
ZNF43_P1	-0.47192	0.0444453	-0.638118	ZNF43
ZNF227	-0.706123	0.124811	-0.638157	ZNF227
BICD1	-0.576073	0.0776291	-0.639427	BICD1
NTC_14443	-0.5371	0.0643075	-0.640083	NTC
NTC_1315	-0.605103	0.0872204	-0.641036	NTC
ZNF503	-0.553103	0.0691024	-0.64188	ZNF503
NAAA	-0.44493	0.0360358	-0.642152	NAAA
ZNF98	-0.56799	0.0738565	-0.642744	ZNF98
ZNF845	-0.73613	0.133895	-0.642815	ZNF845
NTC_12487	-0.573967	0.0756563	-0.643506	NTC
DRAP1	-0.499087	0.0510564	-0.644795	DRAP1
BOP1_P2	-0.456407	0.0384184	-0.646026	BOP1
NTC_20158	-0.519263	0.0569105	-0.646383	NTC
PUS1	-0.410777	0.0265879	-0.647103	PUS1
NTC_8214	-0.645907	0.0991615	-0.648269	NTC
ATP8B2_P2	-0.641967	0.0977459	-0.648323	ATP8B2
NTC_3133	-0.447053	0.0353532	-0.64893	NTC
UTP3	-0.492797	0.0477465	-0.651013	UTP3
ZBTB37	-0.437757	0.0324992	-0.651438	ZBTB37
NUDT16L1	-0.24612	0.00225321	-0.651529	NUDT16L1
NANOS1	-0.439173	0.0328322	-0.651601	NANOS1
LPL	-0.57914	0.0749187	-0.65177	LPL
HVCN1	-0.22974	0.00143711	-0.653038	HVCN1
ZNF30	-0.49795	0.0485799	-0.654079	ZNF30
NTC_10449	-0.639977	0.095044	-0.654104	NTC
NTC_5022	-0.887927	0.182813	-0.655284	NTC
KDM4A	-0.458183	0.0369141	-0.656489	KDM4A
DUSP27	-0.91828	0.192672	-0.656736	DUSP27
NTC_9271	-0.516017	0.0526823	-0.659642	NTC
BOLA2B_ENST00000305321.4	-0.535973	0.0585808	-0.66045	BOLA2B
BOLA2_ENST00000330978.3	-0.535973	0.0585808	-0.66045	BOLA2
FAM153A_ENST00000393518.3	-0.501487	0.0481154	-0.660817	FAM153A
ZFP90_P2	-0.571413	0.0692275	-0.66268	ZFP90
DCP2	-0.515047	0.0516427	-0.66286	DCP2
NTC_8067	-0.49386	0.045274	-0.663823	NTC
ZNF449	-0.4179	0.0257622	-0.664051	ZNF449
NDUFS6	-0.441363	0.0311957	-0.664651	NDUFS6
TAPBPL	-0.3721	0.0162208	-0.666032	TAPBPL
DARS	-0.627693	0.0866928	-0.666621	DARS
RNF126	-0.41298	0.02428	-0.66686	RNF126
ZNF454	-0.409847	0.0235671	-0.667105	ZNF454
ZNF334	-0.496803	0.045406	-0.667151	ZNF334
NTC_2528	-0.573333	0.06817	-0.66874	NTC
NSUN7	-0.517443	0.0509593	-0.668939	NSUN7
C6	-0.506113	0.0474713	-0.669876	C6
WBP4	-0.580167	0.069982	-0.6701	WBP4
NTC_3272	-0.575407	0.0684177	-0.670252	NTC
NTC_17458	-0.50951	0.0483472	-0.670326	NTC
APBB3	-0.622773	0.0837272	-0.67081	APBB3
NTC_2852	-0.61141	0.0799249	-0.670911	NTC
NTC_1969	-0.527283	0.0531834	-0.671877	NTC
ZNF335	-0.577257	0.0682319	-0.673089	ZNF335
EBF4	-0.471237	0.0372854	-0.673143	EBF4
NLRP9_ENST00000332836.2	-0.489453	0.0420771	-0.673465	NLRP9
SRF	-0.491477	0.0425754	-0.673737	SRF
ZNF93	-0.436807	0.0284853	-0.675032	ZNF93
NTC_17241	-0.625163	0.0829988	-0.675757	NTC
NTC_9453	-0.66404	0.0953683	-0.677717	NTC
NTC_7663	-0.658727	0.0932763	-0.678639	NTC
SNAPC3	-0.451997	0.0313884	-0.679456	SNAPC3
MDFI	-0.450347	0.0309405	-0.679786	MDFI
EXOSC2	-0.479563	0.0381895	-0.680048	EXOSC2
NTC_9483	-0.779587	0.133789	-0.681031	NTC
EXOSC1	-0.4981	0.0427426	-0.681968	EXOSC1
GBF1	-0.265247	0.0026792	-0.682213	GBF1
ZNF554	-0.68308	0.100255	-0.682324	ZNF554
DHX29	-0.377617	0.0155793	-0.682524	DHX29
NOVA1	-0.451113	0.0306871	-0.682555	NOVA1
HMX3	-0.540397	0.0542488	-0.683931	HMX3
CLEC18A_ENST00000393701.2,ENST00000568461.1	-0.608023	0.0747853	-0.684746	CLEC18A
LMF2_P1	-0.414667	0.0222912	-0.684974	LMF2
CREB5_ENST00000396300.2	-0.515377	0.0468346	-0.685159	CREB5
NTC_4603	-0.518867	0.0477005	-0.68567	NTC
PRKD1	-1.20127	0.268506	-0.685982	PRKD1
DYNLT1	-0.463183	0.0330335	-0.685996	DYNLT1
ANKRD49	-0.42932	0.0251708	-0.686527	ANKRD49
PIP5K1C	-0.52905	0.0503795	-0.686573	PIP5K1C
NTC_9724	-0.707147	0.106753	-0.687078	NTC
SLC25A24	-0.225653	0.000901694	-0.687101	SLC25A24
ZNF175	-0.471537	0.0348925	-0.687155	ZNF175
ZNF711	-0.45602	0.0310679	-0.687536	ZNF711
NTC_17829	-0.488007	0.0389958	-0.687593	NTC
CLPTM1L	-0.460447	0.0321033	-0.687654	CLPTM1L
NTC_6621	-0.740513	0.117839	-0.687724	NTC
SUOX	-0.725993	0.112836	-0.687917	SUOX
NTC_11849	-0.778507	0.130638	-0.688145	NTC
HENMT1	-0.492707	0.0398955	-0.689334	HENMT1
NTC_9579	-0.32941	0.00807886	-0.68934	NTC
FLT3LG	-0.36783	0.0133529	-0.68947	FLT3LG
HIST1H3J_ENST00000359303.2	-0.52263	0.0479306	-0.689551	HIST1H3J
EXOSC9	-0.503887	0.0427426	-0.689891	EXOSC9
ZNF483	-0.484853	0.0377351	-0.690069	ZNF483
BLID_ENST00000560104.1	-0.33762	0.00899152	-0.690827	BLID
DTHD1	-0.59294	0.0681083	-0.691843	DTHD1
HOXA6	-0.701567	0.102988	-0.692597	HOXA6
ZNF346	-0.42146	0.0227259	-0.692661	ZNF346
RNF169	-0.505857	0.0426589	-0.693019	RNF169
ZNF444	-0.649107	0.0854965	-0.693279	ZNF444
TEX19	-0.679093	0.0948014	-0.694838	TEX19
NTC_13955	-0.612513	0.0731333	-0.695745	NTC
OSBP2_ENST00000332585.6,ENST00000446658.2	-0.516497	0.0449672	-0.695775	OSBP2
MSGN1	-0.5181	0.0450547	-0.697497	MSGN1
NTC_16452	-0.502697	0.0407322	-0.69878	NTC
ZNF273_P2	-0.48221	0.0351754	-0.701018	ZNF273
HSF2	-0.54157	0.0505721	-0.701923	HSF2
MEAF6	-0.4758	0.0334391	-0.70216	MEAF6
ASXL1	-0.507443	0.0412576	-0.702553	ASXL1
ZNF75D	-0.453567	0.0281319	-0.703392	ZNF75D
MRPS6	-0.274323	0.00272269	-0.70364	MRPS6
ANKRD1	-0.46955	0.0317116	-0.703753	ANKRD1
ASF1B	-0.576477	0.0601243	-0.703849	ASF1B
MUC12_ENST00000379442.3,ENST00000536621.1	-0.62846	0.0757236	-0.704358	MUC12
EVPL	-0.219367	0.000612977	-0.704728	EVPL
NTC_17422	-0.621407	0.0733956	-0.70488	NTC
TUBB4B_P1	-0.5908	0.0638963	-0.705725	TUBB4B
NTC_7026	-0.58539	0.0621009	-0.706508	NTC
NTC_15790	-0.55569	0.053486	-0.706704	NTC
NTC_9316	-0.491567	0.0364361	-0.707103	NTC
DUSP28	-0.642197	0.0791536	-0.707399	DUSP28
CYP4F11	-0.221757	0.000645098	-0.707487	CYP4F11
RAB19	-0.425823	0.0217228	-0.70818	RAB19
CTPS1	-0.47271	0.031582	-0.70933	CTPS1
ANKRD44_ENST00000450567.1	-0.635597	0.0762641	-0.710393	ANKRD44
RAP1GAP2	-0.351463	0.00945335	-0.711507	RAP1GAP2
CPEB1_ENST00000562019.1	-0.463113	0.0289024	-0.712762	CPEB1
XYLT1	-0.203877	0.000316298	-0.713549	XYLT1
NTC_1344	-0.35866	0.010234	-0.713718	NTC
TCEAL5	-0.528557	0.044532	-0.714254	TCEAL5
EID3	-0.530663	0.0449672	-0.714859	EID3
WDR34	-0.44875	0.0254919	-0.715127	WDR34
RDM1	-0.53655	0.0463841	-0.71556	RDM1
DIS3L	-0.54133	0.0476546	-0.715582	DIS3L
REPIN1	-0.56661	0.0542488	-0.717107	REPIN1
CEACAM16_ENST00000587331.1	-0.45844	0.027151	-0.718015	CEACAM16
PHF3	-0.50469	0.0375847	-0.719178	PHF3
PBLD_P2	-0.488393	0.0336777	-0.719236	PBLD
RAI1	-0.584883	0.0587993	-0.719774	RAI1
NTC_19452	-0.60842	0.0654947	-0.720244	NTC
ZNF311	-0.57735	0.0565388	-0.720333	ZNF311
ZNF12	-0.505277	0.0375097	-0.720452	ZNF12
HSPD1	-0.896183	0.156913	-0.720838	HSPD1
NLE1	-0.417623	0.0187346	-0.721384	NLE1
ZNF77	-0.4549	0.0259255	-0.721596	ZNF77
STRAP	-0.516797	0.040133	-0.721706	STRAP
ZFP36L1_P1	-0.467263	0.0284261	-0.722521	ZFP36L1
PNRC1	-0.486727	0.0327654	-0.722587	PNRC1
HLA-DMA_P1	-0.47245	0.0293248	-0.724155	HLA-DMA
LYRM7	-0.464597	0.0275512	-0.724705	LYRM7
SEC14L1_P1	-0.38316	0.0128128	-0.725076	SEC14L1
REM2	-0.54386	0.0463841	-0.725308	REM2
FREM3	-0.53555	0.0441863	-0.725516	FREM3
NTC_8564	-0.59343	0.0598462	-0.725743	NTC
GNG4	-0.237233	0.000865426	-0.726591	GNG4
VWA5B2	-0.480913	0.0308136	-0.726784	VWA5B2
CYLC1	-0.509503	0.0374348	-0.726921	CYLC1
CEACAM16_ENST00000405314.2	-0.611867	0.0648395	-0.726996	CEACAM16
NTC_6353	-0.53141	0.0426171	-0.728253	NTC
ZFR	-0.473407	0.0287827	-0.729457	ZFR
NTC_10573	-0.654313	0.0767396	-0.729546	NTC
NTC_17397	-0.637177	0.071447	-0.730215	NTC
CCDC90B	-0.84275	0.135814	-0.73071	CCDC90B
SVIL_P1	-0.430863	0.0201366	-0.73075	SVIL
NTC_15028	-0.51834	0.0388411	-0.731227	NTC
TIPARP	-0.54842	0.0462945	-0.73185	TIPARP
PLEKHA3	-0.513163	0.0374348	-0.732143	PLEKHA3
EBF2	-0.429253	0.0195737	-0.733305	EBF2
NTC_7980	-1.08451	0.210709	-0.733473	NTC
NTC_13279	-0.614913	0.0640723	-0.733794	NTC
NTC_9142	-0.605363	0.0613039	-0.73401	NTC
NTC_9119	-0.486933	0.0307187	-0.736534	NTC
PLEK	-0.552287	0.0461156	-0.737939	PLEK
NME1_P1	-0.60847	0.0611342	-0.73851	NME1
ASAP3	-0.583143	0.0541466	-0.73851	ASAP3
NTC_9934	-0.59678	0.0576598	-0.739486	NTC
UBTF	-0.53472	0.0410953	-0.741233	UBTF
HMX1	-0.48949	0.030561	-0.741495	HMX1
SLC13A3	-0.523873	0.0382657	-0.742428	SLC13A3
AHDC1	-0.517607	0.0367665	-0.742532	AHDC1
SEC22A	-0.59729	0.0570704	-0.742783	SEC22A
ZNF169	-0.471957	0.0265321	-0.743911	ZNF169
NTC_7328	-0.81596	0.122518	-0.743992	NTC
FGD4	-0.541347	0.0421598	-0.744407	FGD4
MRPL16	-0.753227	0.102471	-0.745242	MRPL16
ZNF605	-0.549983	0.0441433	-0.745302	ZNF605
FOXP1_ENST00000493089.1	-0.481193	0.0280149	-0.747106	FOXP1
FDFT1_P2	-0.498897	0.0315173	-0.749069	FDFT1
NTC_4442	-0.760957	0.103593	-0.74929	NTC
ZNF654	-0.68651	0.0809865	-0.749386	ZNF654
MYEF2	-0.50578	0.0328992	-0.749978	MYEF2
FOXF1	-0.53179	0.0388025	-0.75043	FOXF1
ZNF70	-0.473497	0.0258165	-0.751961	ZNF70
VPS26A	-0.658643	0.0718979	-0.753016	VPS26A
MAEL	-0.521463	0.0359634	-0.753065	MAEL
SRSF11_P2	-0.530457	0.0379239	-0.753825	SRSF11
NIT2	-0.625803	0.0620437	-0.755534	NIT2
ELF5	-0.519007	0.0349631	-0.755876	ELF5
ZNF837	-0.571633	0.0473799	-0.757074	ZNF837
CELF2	-0.537223	0.0388797	-0.757634	CELF2
DDX17	-0.578013	0.0488604	-0.7578	DDX17
RAB6B	-0.577667	0.0484867	-0.759272	RAB6B
GPC6	-0.44244	0.0191501	-0.760036	GPC6
PSD_P2	-0.268087	0.00145756	-0.760394	PSD
TUBB_P1	-0.441867	0.0189829	-0.760734	TUBB
NTC_8300	-0.54915	0.040974	-0.761941	NTC
MYL4	-1.01502	0.17705	-0.763201	MYL4
SCAF8	-0.508543	0.0312598	-0.765364	SCAF8
MRPL45	-0.309387	0.00334109	-0.766076	MRPL45
NOP16	-0.7233	0.0869939	-0.767068	NOP16
DNTTIP2	-0.5394	0.0377351	-0.767703	DNTTIP2
NTC_19935	-0.659697	0.0684177	-0.768436	NTC
MYADML2	-0.644827	0.0641898	-0.768978	MYADML2
ZNF488_P1	-0.607267	0.0541466	-0.76906	ZNF488
TTR_P1	-0.70589	0.0809865	-0.770541	TTR
NTC_18701	-0.6264	0.0587446	-0.771119	NTC
WDR7	-0.80771	0.110809	-0.771706	WDR7
NTC_6245	-0.585253	0.0479767	-0.771931	NTC
NTC_17289	-0.559167	0.0415429	-0.772491	NTC
SOX6_ENST00000528429.1	-0.457073	0.0204011	-0.772612	SOX6
GABPB2	-0.469977	0.0225318	-0.774148	GABPB2
ELMSAN1_P2	-0.518057	0.0317116	-0.776454	ELMSAN1
AKAP9	-0.374817	0.0083667	-0.778661	AKAP9
FANK1	-0.5321	0.0344022	-0.778683	FANK1
FAM203B_ENST00000377406.4	-0.63993	0.0606836	-0.778749	FAM203B
FAM203A_ENST00000347708.4	-0.63993	0.0606836	-0.778749	FAM203A
APOBEC3D	-0.55384	0.0391899	-0.779156	APOBEC3D
NTC_13703	-0.484083	0.0245652	-0.779219	NTC
ZNF583	-0.60383	0.0510564	-0.780118	ZNF583
NTC_2935	-0.60039	0.0500439	-0.780897	NTC
NTC_16891	-0.571293	0.0429524	-0.780965	NTC
HEXIM2_P2	-0.548387	0.0376599	-0.780969	HEXIM2
NTC_18959	-0.60902	0.0518887	-0.782546	NTC
KLF13	-0.5485	0.0374348	-0.782558	KLF13
CREBZF	-0.475017	0.0221003	-0.786439	CREBZF
ZNF737	-0.625457	0.0551761	-0.78698	ZNF737
PHF19	-0.722177	0.0805605	-0.789973	PHF19
ZNF329_P2	-0.515923	0.0293856	-0.790325	ZNF329
NTC_404	-0.6086	0.0502354	-0.790565	NTC
RNPS1	-0.56513	0.0398165	-0.791146	RNPS1
TANK_P2	-0.581333	0.0433322	-0.792468	TANK
TNRC18	-0.584827	0.0441003	-0.792767	TNRC18
NTC_14077	-0.50997	0.0276954	-0.794325	NTC
MAT2B_P1	-0.823953	0.108002	-0.796407	MAT2B
NTC_9260	-0.646067	0.0584174	-0.796896	NTC
VRTN	-0.448497	0.0166612	-0.797558	VRTN
NFATC2_P1	-0.508283	0.0269245	-0.79793	NFATC2
LACE1	-0.583763	0.0429103	-0.79826	LACE1
NPHP1	-0.537397	0.0326987	-0.798287	NPHP1
NTC_10303	-0.50674	0.0263932	-0.799893	NTC
GEMIN2	-0.483587	0.0219581	-0.801983	GEMIN2
ODF2L	-0.51196	0.0271226	-0.802072	ODF2L
AES	-0.487917	0.0226772	-0.802335	AES
TTLL2	-0.441467	0.0151641	-0.803108	TTLL2
NTC_11156	-0.553863	0.0354245	-0.803487	NTC
NTC_463	-0.70623	0.0727413	-0.803844	NTC
DSCAM	-0.51377	0.027151	-0.804674	DSCAM
ZNF800	-0.504627	0.0252241	-0.806487	ZNF800
NTC_17192	-0.620093	0.0500439	-0.806524	NTC
SALL4	-0.522357	0.0285445	-0.806768	SALL4
LHX3_P1	-0.552363	0.0344022	-0.808336	LHX3
AP1S3	-0.507087	0.0253309	-0.809487	AP1S3
RRP1	-0.508673	0.0255457	-0.810155	RRP1
NTC_3753	-0.543537	0.0322678	-0.810539	NTC
FOXP1_ENST00000318789.4	-0.526743	0.0288425	-0.811167	FOXP1
HNRNPL_P2	-0.485897	0.0213049	-0.812186	HNRNPL
PTBP3	-0.57334	0.0381134	-0.813525	PTBP3
MED12L	-0.51544	0.0259255	-0.817628	MED12L
FGF18	-0.468467	0.0179271	-0.818173	FGF18
BICC1	-0.472083	0.0184078	-0.819064	BICC1
MIER2	-0.431183	0.012579	-0.819401	MIER2
NTC_14889	-0.66545	0.0586354	-0.819728	NTC
YBEY	-1.01934	0.156673	-0.820571	YBEY
PRDM13	-0.56459	0.0351045	-0.821274	PRDM13
ZCCHC11	-0.54076	0.0302478	-0.82158	ZCCHC11
LONRF2	-0.423013	0.011386	-0.822182	LONRF2
NTC_9259	-0.536303	0.0291733	-0.823233	NTC
SPTBN2	-0.361127	0.00516885	-0.825754	SPTBN2
HOXA2	-0.486907	0.0201366	-0.825801	HOXA2
NTC_14592	-0.54034	0.0295991	-0.826029	NTC
NTC_6243	-0.580123	0.0376223	-0.826418	NTC
HELQ	-0.498093	0.0219109	-0.826507	HELQ
NTC_7606	-0.656107	0.0547108	-0.827959	NTC
SOX8	-0.4736	0.01773	-0.829411	SOX8
HES4	-0.454223	0.0149265	-0.829431	HES4
EFTUD2	-0.51975	0.0253309	-0.829702	EFTUD2
NDUFA9_ENST00000266544.5	-1.14255	0.187421	-0.830841	NDUFA9
NTC_5161	-0.65531	0.053486	-0.833397	NTC
NTC_1207	-0.850813	0.104813	-0.833443	NTC
ASMTL	-0.444933	0.0132919	-0.834879	ASMTL
OPA3_P1	-0.49396	0.0204011	-0.834963	OPA3
HIST3H2BB	-0.55001	0.0303103	-0.835141	HIST3H2BB
CORO7-PAM16	-0.57444	0.0351399	-0.83535	CORO7-PAM16
NTC_15153	-0.532143	0.0267277	-0.837082	NTC
UTF1	-0.43226	0.0115462	-0.837531	UTF1
NTC_16388	-0.89635	0.11631	-0.837533	NTC
HIST2H2AA4	-0.489183	0.0193609	-0.838007	HIST2H2AA4
PROX1	-0.592817	0.0385333	-0.83834	PROX1
FAM153B	-0.510263	0.0225802	-0.840033	FAM153B
NTC_207	-0.5592	0.0314206	-0.840358	NTC
PAIP1	-0.45026	0.0135993	-0.840402	PAIP1
OMP_ENST00000529803.1	-0.49915	0.0206687	-0.840912	OMP
ARHGEF37_P2	-0.49792	0.0204011	-0.841657	ARHGEF37
BSN	-0.4681	0.0158616	-0.842418	BSN
TSPO	-0.629783	0.045671	-0.844136	TSPO
SCMH1_ENST00000326197.7	-0.988343	0.139498	-0.84546	SCMH1
SETD8_P1	-0.5379	0.0266997	-0.846382	SETD8
INPP5B_P2	-0.52761	0.0247744	-0.84734	INPP5B
GEMIN7	-0.653527	0.0500439	-0.850009	GEMIN7
BLOC1S5	-0.6756	0.0551761	-0.850073	BLOC1S5
MYT1L	-0.606853	0.0397377	-0.850078	MYT1L
NTC_478	-0.575387	0.0330671	-0.85192	NTC
DOCK6	-0.39377	0.00671862	-0.855552	DOCK6
PLXNA4	-0.590917	0.0355318	-0.856465	PLXNA4
NTC_12179	-0.521087	0.0227015	-0.856638	NTC
NTC_9688	-0.939917	0.12232	-0.857676	NTC
MPV17L2	-0.54042	0.0258165	-0.858242	MPV17L2
NTC_11872	-0.84276	0.0948822	-0.861988	NTC
HELZ2_P2	-0.439207	0.01079	-0.86391	HELZ2
ZNF587_ENST00000339656.5,ENST00000423137.1	-0.59361	0.0347518	-0.86609	ZNF587
NTC_12412	-0.567643	0.0297833	-0.86624	NTC
KIF13A	-0.527137	0.0226772	-0.866829	KIF13A
NTC_12216	-0.64899	0.046071	-0.867422	NTC
JMJD6	-0.596127	0.0349631	-0.868193	JMJD6
RTN4IP1	-0.358953	0.0038085	-0.868396	RTN4IP1
ZNF793	-0.497053	0.0177693	-0.870008	ZNF793
ZNF705B_ENST00000443676.1	-0.47518	0.0147254	-0.870498	ZNF705B
ZNF705D_ENST00000400085.3	-0.47518	0.0147254	-0.870498	ZNF705D
RGS3_ENST00000374140.2	-0.977583	0.126832	-0.876668	RGS3
MED14	-0.56237	0.0275512	-0.877218	MED14
CNNM4	-1.00027	0.131996	-0.879672	CNNM4
GPR141	-0.35998	0.00359597	-0.879857	GPR141
H2AFJ	-0.507353	0.0184078	-0.880257	H2AFJ
NTC_15904	-0.766417	0.070807	-0.881321	NTC
DDX25_P1	-0.49921	0.0171121	-0.881952	DDX25
ANKS3	-0.47261	0.0135993	-0.882118	ANKS3
NTC_18475	-0.710137	0.0569105	-0.883984	NTC
ZNF570_P1	-0.618217	0.0370622	-0.88471	ZNF570
NTC_18063	-0.525973	0.0206911	-0.885853	NTC
ZNF546	-0.59891	0.0331008	-0.886484	ZNF546
COIL	-0.456843	0.011386	-0.887935	COIL
GABRB3	-0.634687	0.0398955	-0.887975	GABRB3
ELMSAN1_P1	-0.54305	0.0230197	-0.889461	ELMSAN1
FLVCR1	-0.575413	0.0282492	-0.891311	FLVCR1
AKNA_P2	-0.494933	0.0157906	-0.891673	AKNA
NTC_8902	-0.554957	0.0246696	-0.89228	NTC
ANKRD33B	-0.488473	0.0148592	-0.892932	ANKRD33B
CDK3	-0.75235	0.0649583	-0.893315	CDK3
EVX1	-0.511657	0.0176908	-0.896551	EVX1
ZNF704	-0.594237	0.0308136	-0.898045	ZNF704
HKDC1	-0.846623	0.0868432	-0.898491	HKDC1
FOXC2	-0.604173	0.0325656	-0.898552	FOXC2
DNASE1L3	-0.547143	0.0225318	-0.901257	DNASE1L3
NTC_11095	-0.718617	0.0549172	-0.905666	NTC
IRX4	-0.476893	0.0124923	-0.907699	IRX4
VPS41_P2	-0.573327	0.0259255	-0.909453	VPS41
EPB41L4A	-0.548187	0.0219109	-0.909628	EPB41L4A
NTC_13819	-0.7977	0.072351	-0.909821	NTC
STRBP	-0.485343	0.0133224	-0.910222	STRBP
NTC_7851	-0.68346	0.046429	-0.911196	NTC
GNL2	-0.560013	0.0235671	-0.91153	GNL2
ZNF302	-0.526533	0.0185298	-0.912024	ZNF302
RNF19B	-0.739317	0.058363	-0.912215	RNF19B
RBM15B_P2	-0.60342	0.0306871	-0.913001	RBM15B
NTC_19489	-0.652593	0.0397771	-0.91387	NTC
CHD1L	-0.59627	0.0292641	-0.914478	CHD1L
LITAF	-0.780453	0.0672481	-0.914941	LITAF
SLC7A14	-0.570687	0.0248007	-0.916259	SLC7A14
NTC_7386	-0.62278	0.0336094	-0.917691	NTC
NTC_4040	-0.601937	0.0298448	-0.918032	NTC
HTR2A	-1.38944	0.218408	-0.918047	HTR2A
GCK	-0.669697	0.0424087	-0.919189	GCK
GGA1	-0.55804	0.0224353	-0.920246	GGA1
KLF9	-0.518107	0.0167357	-0.920343	KLF9
TTPA	-0.56623	0.0236174	-0.921125	TTPA
ZNF625	-0.526617	0.0178086	-0.921248	ZNF625
ZNF20_P1	-0.526617	0.0178086	-0.921248	ZNF20
SLC25A41	-0.283507	0.000558205	-0.922306	SLC25A41
RABEPK	-0.638907	0.0356034	-0.925462	RABEPK
CIRBP	-0.572503	0.0241257	-0.926036	CIRBP
NTC_3263	-0.31528	0.00112601	-0.92959	NTC
KLF16	-0.586577	0.0258165	-0.931544	KLF16
EYA4	-0.576163	0.0240745	-0.932488	EYA4
NTC_16699	-0.79396	0.0664573	-0.934854	NTC
NTC_15491	-0.415897	0.00560996	-0.9362	NTC
NTC_3457	-0.592293	0.0261722	-0.937103	NTC
NAA25	-0.750933	0.056433	-0.937515	NAA25
NTC_13266	-0.593817	0.0263378	-0.937886	NTC
LSM4	-0.592057	0.025871	-0.939705	LSM4
C17orf89	-0.611643	0.0289624	-0.940808	C17orf89
SRD5A3	-0.304093	0.000799271	-0.94187	SRD5A3
ZBTB2	-0.70764	0.0465639	-0.942542	ZBTB2
TEKT2	-0.357323	0.0022779	-0.944215	TEKT2
SOX7	-0.527307	0.0160044	-0.946916	SOX7
SOX12	-0.527177	0.0159329	-0.947709	SOX12
NTC_1629	-0.587257	0.0243058	-0.948002	NTC
C1orf189	-0.834633	0.0730024	-0.948697	C1orf189
AGTRAP	-0.53621	0.0168854	-0.950427	AGTRAP
NTC_1324	-0.579077	0.022799	-0.950892	NTC
MAFA	-0.509723	0.0135374	-0.952401	MAFA
MED4	-0.50184	0.01255	-0.954176	MED4
NTC_13404	-0.563713	0.0202905	-0.954201	NTC
MKL2_ENST00000571589.1,ENST00000574045.1	-0.500577	0.0122071	-0.957797	MKL2
MPHOSPH10	-0.613843	0.0273505	-0.959459	MPHOSPH10
KRT19	-0.66722	0.0363996	-0.960065	KRT19
MED22	-0.59486	0.0242285	-0.9611	MED22
NUP88	-0.89664	0.0844608	-0.962404	NUP88
NTC_4490	-0.6713	0.0367296	-0.963304	NTC
PRR3	-0.59288	0.0236678	-0.963929	PRR3
MTX2	-0.622127	0.0281319	-0.964795	MTX2
NTC_9336	-0.583807	0.0220765	-0.966824	NTC
NTC_3042	-0.60246	0.0247219	-0.968103	NTC
NTC_674	-0.564947	0.0192975	-0.968601	NTC
DSG4	-0.32736	0.00109875	-0.968691	DSG4
RORC_P2	-0.653757	0.0328322	-0.969979	RORC
DUSP23	-1.09801	0.130534	-0.970943	DUSP23
NTC_807	-0.837625	0.0692901	-0.971083	NTC
TCERG1	-0.462133	0.00791428	-0.971214	TCERG1
NTC_16664	-0.921567	0.0882833	-0.971443	NTC
NTC_18206	-0.696727	0.0401727	-0.972678	NTC
SUSD2	-0.661117	0.0337804	-0.972725	SUSD2
NTC_18163	-0.693537	0.0395413	-0.972996	NTC
FRK	-0.747177	0.0493309	-0.976471	FRK
TDG	-0.59738	0.0229705	-0.979004	TDG
SHOX	-0.507213	0.0116	-0.981733	SHOX
C11orf71	-0.631103	0.0276088	-0.98386	C11orf71
TLE3	-0.981063	0.0990778	-0.985011	TLE3
DDHD1	-0.542867	0.0149941	-0.990233	DDHD1
NTC_466	-0.71681	0.0406519	-0.997025	NTC
NTC_10713	-0.566947	0.0173994	-0.997524	NTC
NTC_10181	-0.522863	0.0123632	-0.997554	NTC
EZR_P2	-0.748273	0.0462945	-0.998549	EZR
NTC_20261	-0.663567	0.0310998	-1.00016	NTC
CYTH4	-0.308033	0.000558205	-1.0021	CYTH4
RWDD1	-0.521557	0.0119554	-1.00266	RWDD1
NTC_13257	-0.58214	0.0187551	-1.00529	NTC
NTC_3307	-0.522823	0.0118863	-1.00641	NTC
ZBTB39	-0.448103	0.00564526	-1.00748	ZBTB39
KRTAP19-8_ENST00000382822.2	-0.65364	0.0286634	-1.00835	KRTAP19-8
NGLY1	-0.659993	0.0295075	-1.00983	NGLY1
NTC_5408	-0.8674	0.0680465	-1.01242	NTC
NTC_6947	-0.551663	0.0144774	-1.01468	NTC
AHRR	-0.515197	0.0105893	-1.01758	AHRR
NR1H3_P2	-0.86812	0.0668822	-1.01977	NR1H3
ZNF117	-0.682723	0.0319723	-1.02083	ZNF117
TCEAL2_P1	-0.521213	0.0109427	-1.02203	TCEAL2
IGF2BP2	-0.516893	0.0103431	-1.02621	IGF2BP2
PCBP2_P1	-0.388433	0.00226861	-1.02711	PCBP2
AIMP1	-0.476793	0.00695412	-1.0288	AIMP1
TMOD4	-1.00346	0.0936757	-1.03193	TMOD4
ABCD3	-0.64962	0.0257622	-1.03226	ABCD3
KIF18B	-0.668137	0.0284853	-1.03252	KIF18B
PPP3CB	-0.68771	0.031324	-1.0344	PPP3CB
DGKB	-0.40272	0.0026792	-1.03579	DGKB
ST3GAL6_ENST00000483910.1	-0.602613	0.0190246	-1.03691	ST3GAL6
CHRD	-0.640437	0.0239213	-1.03829	CHRD
CCRN4L	-0.501313	0.00842738	-1.03988	CCRN4L
NTC_2144	-0.692897	0.0315496	-1.04004	NTC
NTC_8298	-0.899843	0.0697927	-1.04039	NTC
STK38L	-0.670613	0.0277822	-1.04363	STK38L
NTC_9837	-0.71986	0.0353532	-1.04493	NTC
DMRT1	-0.59706	0.01773	-1.04563	DMRT1
LCNL1	-0.57391	0.0150619	-1.04573	LCNL1
UBAP2L	-0.63001	0.0218167	-1.04658	UBAP2L
HMHA1	-0.625887	0.020894	-1.05148	HMHA1
NTC_3870	-0.619497	0.0196809	-1.05683	NTC
ZNF267_P2	-0.614893	0.0191082	-1.05687	ZNF267
CDC42EP4	-0.426067	0.00324554	-1.06036	CDC42EP4
NTC_12932	-0.87824	0.0619865	-1.06065	NTC
NTC_16559	-0.558587	0.0126225	-1.06067	NTC
NTC_12804	-0.625173	0.0200709	-1.06119	NTC
BCORL1	-0.564883	0.0129014	-1.06727	BCORL1
AP3S2	-0.89554	0.0637792	-1.07046	AP3S2
AARSD1_P2	-0.600657	0.016403	-1.07222	AARSD1
RSAD2_P1	-0.76436	0.0395022	-1.07269	RSAD2
NFAT5	-0.63752	0.0206239	-1.07462	NFAT5
DCP1A	-0.601447	0.0161845	-1.07713	DCP1A
NTC_12455	-0.57813	0.0135528	-1.07993	NTC
ARID5A	-0.6516	0.0218167	-1.08245	ARID5A
FOXP4	-0.5851	0.0141043	-1.08281	FOXP4
ABCF1_P2	-0.585673	0.0140403	-1.08503	ABCF1
AKR7A2	-0.564723	0.0117765	-1.08934	AKR7A2
VMP1	-0.82867	0.0483936	-1.08988	VMP1
NTC_738	-0.647777	0.0206463	-1.09161	NTC
RDH10	-0.583527	0.0133835	-1.0932	RDH10
TMED9	-0.60466	0.0155443	-1.09348	TMED9
ADSL	-0.69366	0.0260897	-1.09843	ADSL
ZNF623	-0.5164	0.00732129	-1.10273	ZNF623
TMOD1	-0.656277	0.0208487	-1.10315	TMOD1
PAPOLB	-0.65662	0.0208487	-1.10373	PAPOLB
SEC14L2	-0.75076	0.032632	-1.1159	SEC14L2
NTC_4224	-0.57645	0.0115865	-1.11603	NTC
ABCC12_ENST00000311303.3	-0.998463	0.0761287	-1.11673	ABCC12
NTC_11745	-1.26989	0.131892	-1.11722	NTC
ENPEP	-0.887437	0.0549172	-1.11843	ENPEP
RBMS1	-0.596143	0.0132009	-1.12039	RBMS1
PCBD2	-0.84951	0.0479306	-1.12083	PCBD2
NTC_5417	-0.59336	0.012857	-1.12196	NTC
ERI1	-0.549547	0.00901304	-1.12389	ERI1
PRUNE	-0.804233	0.0397377	-1.12657	PRUNE
LIN28B	-0.489343	0.00491323	-1.12971	LIN28B
FOXJ1	-0.641573	0.0171883	-1.13223	FOXJ1
NTC_17904	-0.737797	0.029113	-1.13319	NTC
SMG6	-0.534697	0.00746568	-1.13726	SMG6
ST8SIA4	-0.517093	0.00613035	-1.14408	ST8SIA4
MXI1_P1	-0.55611	0.00873675	-1.14484	MXI1
ZNF391	-0.551937	0.00842738	-1.14489	ZNF391
HOXB13	-0.684887	0.0211214	-1.14738	HOXB13
DCTN6	-0.542593	0.00764975	-1.14832	DCTN6
KLC2	-0.47353	0.00372021	-1.15041	KLC2
CHRNB1	-0.763567	0.0309723	-1.15224	CHRNB1
ACSBG2	-0.651333	0.016773	-1.15637	ACSBG2
ZNF32	-0.57057	0.00936378	-1.15743	ZNF32
BOLA3	-0.691267	0.0210757	-1.15871	BOLA3
NTC_11183	-0.813227	0.0370251	-1.16414	NTC
TSPYL4	-0.541797	0.007092	-1.16445	TSPYL4
FMNL2	-0.587643	0.0102702	-1.16848	FMNL2
KIAA1244	-0.58695	0.0101978	-1.16891	KIAA1244
CREG2	-0.84605	0.0411764	-1.17208	CREG2
MAZ	-0.608923	0.0117902	-1.1743	MAZ
EPB41L5	-0.425263	0.00171989	-1.17564	EPB41L5
ERO1L	-0.748233	0.0265321	-1.17939	ERO1L
PSD2	-0.720143	0.0229951	-1.17986	PSD2
SOCS3	-0.63283	0.0134756	-1.18368	SOCS3
RPP40	-0.56372	0.00764975	-1.19303	RPP40
CHTF18	-0.780053	0.0290828	-1.19845	CHTF18
ZNF280B	-0.714827	0.0209847	-1.19955	ZNF280B
ZMAT2_P2	-0.677207	0.016773	-1.20231	ZMAT2
SRSF5	-0.50317	0.00407435	-1.20255	SRSF5
ICT1	-0.584123	0.0085294	-1.2086	ICT1
TNKS	-0.512893	0.0043794	-1.2097	TNKS
HK2	-0.775723	0.0275512	-1.21002	HK2
PITX1	-0.539107	0.00563111	-1.21267	PITX1
AP4S1	-0.44374	0.00179318	-1.21868	AP4S1
ZBTB44	-0.59329	0.0085294	-1.22757	ZBTB44
RAD50	-1.18619	0.0917709	-1.23043	RAD50
CHD7	-0.827287	0.0323668	-1.23257	CHD7
ARX_P1	-0.60977	0.00949842	-1.23317	ARX
ZNF135	-0.884783	0.040133	-1.2356	ZNF135
FLI1	-0.80518	0.0289624	-1.2385	FLI1
NTC_2046	-0.712193	0.0179073	-1.24418	NTC
YAF2	-0.58862	0.00768705	-1.24448	YAF2
HMGN2	-0.86442	0.0360358	-1.24759	HMGN2
USP9X	-0.74193	0.0207585	-1.24852	USP9X
SGPL1	-0.962167	0.0501875	-1.25024	SGPL1
KIAA0922	-0.577803	0.0068523	-1.25046	KIAA0922
SNX16	-0.718623	0.018166	-1.25094	SNX16
AKTIP	-0.60108	0.00816723	-1.25501	AKTIP
RPUSD1_P1	-0.637267	0.00965767	-1.28417	RPUSD1
ELMOD3	-0.698427	0.0143956	-1.28634	ELMOD3
NTC_4477	-0.60083	0.00694558	-1.29677	NTC
NTC_20392	-0.77856	0.0212819	-1.30174	NTC
HIST1H1B	-0.603953	0.00695412	-1.30319	HIST1H1B
DALRD3_P2	-0.681403	0.0120388	-1.3079	DALRD3
EEF1B2	-0.56526	0.00472908	-1.31436	EEF1B2
CGNL1	-0.683973	0.0119554	-1.31489	CGNL1
ANKRD11	-0.599383	0.00633153	-1.31774	ANKRD11
CELF4	-0.625167	0.00757564	-1.32572	CELF4
SHROOM3_ENST00000296043.6	-0.63132	0.007876	-1.3281	SHROOM3
SFXN2	-0.556723	0.00409548	-1.32929	SFXN2
GATA2_P2	-0.580237	0.0050652	-1.33188	GATA2
S1PR4	-0.5052	0.0022717	-1.33557	S1PR4
OPA3_P2	-0.82337	0.0236174	-1.33943	OPA3
PSD4	-1.01931	0.0481369	-1.34296	PSD4
LMCD1	-0.7431	0.0155443	-1.34384	LMCD1
EPB41L4B	-0.56468	0.00403239	-1.35209	EPB41L4B
NTC_3948	-0.592507	0.00489453	-1.36886	NTC
NRCAM	-0.756533	0.0150959	-1.37775	NRCAM
ARHGEF19	-0.492693	0.00157708	-1.3806	ARHGEF19
KLF10_P2	-0.644717	0.00712685	-1.38427	KLF10
KLF10_P1	-0.618317	0.00568788	-1.38815	KLF10
NTC_15263	-0.909317	0.0296604	-1.38927	NTC
HSPB11	-0.59084	0.00430126	-1.39817	HSPB11
FIBP	-0.629173	0.00574516	-1.40979	FIBP
NTC_2621	-1.1863	0.0647803	-1.40999	NTC
NTC_8355	-0.750527	0.0131556	-1.41166	NTC
RBBP7	-0.88071	0.0246543	-1.41628	RBBP7
SAP30	-0.648173	0.00649031	-1.41803	SAP30
GNA14	-0.45879	0.000782902	-1.42514	GNA14
NTC_12922	-0.70834	0.00969211	-1.4263	NTC
ACRBP	-0.772473	0.0142235	-1.42675	ACRBP
NTC_952	-0.625693	0.00524122	-1.42694	NTC
NTC_2847	-1.3003	0.0796437	-1.42884	NTC
SUV420H1	-0.596873	0.00392918	-1.4359	SUV420H1
RBMS3	-0.600823	0.00382838	-1.45218	RBMS3
CAMK2G	-0.6819	0.00723232	-1.45976	CAMK2G
ABLIM3	-0.610817	0.00402195	-1.46325	ABLIM3
PHTF2	-0.955197	0.0288425	-1.47097	PHTF2
ZNF337	-0.632323	0.00435694	-1.4928	ZNF337
NTC_17114	-0.645043	0.00474721	-1.4988	NTC
ARHGDIB	-0.59409	0.00280411	-1.51624	ARHGDIB
APOM	-0.474733	0.000539891	-1.55128	APOM
BZW2	-0.667437	0.0046453	-1.55712	BZW2
MEMO1_P1	-0.892973	0.0179271	-1.55957	MEMO1
SSBP4	-0.66712	0.00445883	-1.56825	SSBP4
TLN2_ENST00000561311.1	-0.598737	0.0023091	-1.5786	TLN2
CYP4F8	-1.01522	0.0276088	-1.58268	CYP4F8
NTC_6777	-0.674143	0.00445311	-1.58514	NTC
STT3B	-0.909637	0.0174961	-1.59829	STT3B
NTC_3205	-1.319	0.0595139	-1.61628	NTC
HEXIM1	-0.674477	0.00393939	-1.62183	HEXIM1
ARHGAP17	-1.33895	0.0593484	-1.64234	ARHGAP17
ASPHD2	-0.671137	0.0035585	-1.64343	ASPHD2
AKAP6	-0.705313	0.00457456	-1.65019	AKAP6
SRI_P2	-0.92932	0.0162968	-1.66153	SRI
ZNF574_P2	-0.74092	0.00560292	-1.66824	ZNF574
NIF3L1	-0.63502	0.00229657	-1.67577	NIF3L1
FHDC1	-0.76239	0.00631585	-1.67693	FHDC1
NTC_20147	-0.663737	0.00291483	-1.68283	NTC
RASA2	-0.63467	0.00218061	-1.68913	RASA2
RBM27	-0.623647	0.00184873	-1.7045	RBM27
FSCN1_P1	-0.736767	0.00483881	-1.70581	FSCN1
MPP6	-0.751047	0.00534139	-1.70664	MPP6
ETS1	-0.911963	0.0134448	-1.70669	ETS1
NCKAP5L	-0.630557	0.00186932	-1.72036	NCKAP5L
NTC_17000	-0.681753	0.00286089	-1.73404	NTC
KRT17	-0.865067	0.00986593	-1.7352	KRT17
C2CD5	-0.576793	0.000909647	-1.7541	C2CD5
B3GNT2	-1.29486	0.0439286	-1.75745	B3GNT2
FUZ_P1	-1.21021	0.0348573	-1.76413	FUZ
ZDHHC9	-0.767517	0.00481422	-1.7787	ZDHHC9
CDK11B_ENST00000341832.6	-1.25224	0.0377351	-1.78226	CDK11B
NMNAT3	-0.947283	0.012349	-1.80777	NMNAT3
SLC6A8	-0.675063	0.00208714	-1.80947	SLC6A8
IFNGR1	-0.659303	0.00178324	-1.81229	IFNGR1
CPSF1	-0.97181	0.0134756	-1.81772	CPSF1
MYLPF_P2	-0.999857	0.0150959	-1.82088	MYLPF
GLIS2	-0.690267	0.00228722	-1.82278	GLIS2
NTC_19110	-1.18114	0.0285742	-1.82371	NTC
MTIF2	-0.771087	0.00427916	-1.82643	MTIF2
TOMM70A	-0.93429	0.0109427	-1.83203	TOMM70A
ZNF148	-0.589613	0.000731286	-1.84898	ZNF148
NTC_13146	-0.84637	0.00597207	-1.88222	NTC
AKR1B15	-0.969697	0.0110456	-1.89751	AKR1B15
GCNT2_P1	-0.811823	0.00458628	-1.89848	GCNT2
KRTAP9-3	-0.791113	0.00363379	-1.93003	KRTAP9-3
RGS16	-0.647887	0.000995719	-1.94487	RGS16
C16orf62	-0.838737	0.004705	-1.95211	C16orf62
HELZ	-0.775693	0.00264344	-1.99961	HELZ
EPS15L1	-0.829767	0.00348464	-2.03944	EPS15L1
HLA-DRB1	-1.00415	0.00842738	-2.08291	HLA-DRB1
NTC_16556	-0.839687	0.00324126	-2.09022	NTC
PRDM1	-0.71458	0.0011841	-2.0913	PRDM1
AIF1L	-0.958737	0.00622247	-2.11501	AIF1L
MRPS24	-0.97647	0.00653864	-2.13311	MRPS24
CRX	-0.990057	0.00698836	-2.13419	CRX
PRPH	-0.695907	0.000806382	-2.15276	PRPH
NTC_5298	-0.929493	0.00479586	-2.15562	NTC
ELF3	-0.794893	0.00164936	-2.21194	ELF3
CACNB4_ENST00000360283.6,ENST00000534999.1	-0.831143	0.00209862	-2.22586	CACNB4
BBX	-0.957573	0.004436	-2.25318	BBX
ACOX2_P1	-1.0616	0.0066691	-2.30996	ACOX2
PPOX	-0.721307	0.00062414	-2.31158	PPOX
SLCO2A1	-1.11919	0.00816723	-2.33679	SLCO2A1
ANKRD17	-0.870143	0.00192173	-2.36358	ANKRD17
TMSB4X_P1	-0.717763	0.000489747	-2.37582	TMSB4X
NAT8L	-1.30147	0.0148592	-2.37909	NAT8L
KIAA1161	-0.822403	0.00118071	-2.40788	KIAA1161
NTC_13711	-0.999683	0.00342116	-2.46505	NTC
SLC25A45	-0.79231	0.000731286	-2.48461	SLC25A45
RAB6C	-0.920067	0.00184362	-2.51577	RAB6C
SYNPO_P2	-0.830963	0.000885982	-2.53658	SYNPO
PEX26	-0.932917	0.0017882	-2.56327	PEX26
MRPS33	-1.0537	0.00298951	-2.65997	MRPS33
HHEX	-0.86771	0.00084283	-2.66757	HHEX
KDELC1	-0.9178	0.00123963	-2.66778	KDELC1
ARID2	-0.84762	0.000658773	-2.6965	ARID2
LHX4	-0.817607	0.000503392	-2.69654	LHX4
FYB_P2	-0.97987	0.00173432	-2.70529	FYB
KLF3	-0.80896	0.000297916	-2.85232	KLF3
SDC1	-0.913743	0.000705628	-2.87959	SDC1
RANGRF	-0.990357	0.000720492	-3.11207	RANGRF
NCLN	-0.89518	0.00032742	-3.11961	NCLN
FASTKD2	-1.17845	0.00215689	-3.14195	FASTKD2
VKORC1L1	-1.32237	0.00261514	-3.41502	VKORC1L1
IQCE	-1.07388	0.000609298	-3.45272	IQCE
IER3IP1	-1.10587	0.000603817	-3.5599	IER3IP1
OXLD1	-1.12112	0.000566719	-3.63988	OXLD1
MUC21	-1.44307	0.00273733	-3.69811	MUC21
PDSS2	-2.1529	0.0153014	-3.90809	PDSS2
ZNF281	-1.10803	0.000248594	-3.99389	ZNF281
MUC1	-1.8544	0.000114957	-7.30534	MUC1
