## Supplemental Table 6 for "CRISPR-based screens uncover determinants of immunotherapy response in Multiple Myeloma"

### Sheet: CRISPRi_CAR screen
TSS	epsilon	pvalue	product	gene
ICAM1	1.03383	0.00118089	3.02685	ICAM1
DFFA	0.944	0.0014025	2.69332	DFFA
TNFRSF17	1.14326	0.00519293	2.61189	TNFRSF17
TRIM73_ENST00000437796.1	0.804937	0.00340401	1.98659	TRIM73
OLA1	0.76696	0.00266357	1.97457	OLA1
KMT2C	0.821367	0.0049359	1.89459	KMT2C
UBL3	0.825717	0.00679459	1.79002	UBL3
COL5A2	0.76045	0.0065608	1.6601	COL5A2
MAGEA11_P1	0.68169	0.00400315	1.63442	MAGEA11
SUMF2_P1	0.777067	0.00924032	1.5808	SUMF2
OSBP2_ENST00000332585.6,ENST00000446658.2	0.724173	0.00676497	1.57126	OSBP2
DHRS7B	0.8532	0.0148715	1.55935	DHRS7B
NEURL1B	0.695253	0.00630645	1.52971	NEURL1B
ECEL1	0.764987	0.0103297	1.5192	ECEL1
TAB3	0.659883	0.00509392	1.51308	TAB3
ZNF85	0.92203	0.0249247	1.47836	ZNF85
PRSS23	0.60789	0.00384056	1.46842	PRSS23
PM20D2	0.64768	0.00644664	1.41885	PM20D2
ASCC2	0.711467	0.0111334	1.38976	ASCC2
LEP	0.789577	0.0198656	1.34378	LEP
DPYS	0.657303	0.00910439	1.34139	DPYS
CAPN10	0.609003	0.0065035	1.3318	CAPN10
TRIM67	0.71472	0.0137203	1.33126	TRIM67
TRAF7_P1	0.61079	0.00664761	1.32989	TRAF7
HIF1A	0.788543	0.0212512	1.31893	HIF1A
HCCS	0.7309	0.0164949	1.30294	HCCS
NTC_9908	0.767737	0.020568	1.29502	NTC
TRIML1_P1	0.631023	0.00910439	1.28776	TRIML1
DPP3	0.718753	0.0166918	1.27758	DPP3
SERHL2	0.73855	0.0193714	1.26502	SERHL2
CFLAR_P2	0.637517	0.0105917	1.25912	CFLAR
GNPTG	0.66031	0.012962	1.24622	GNPTG
ABHD4	0.60269	0.00870723	1.24161	ABHD4
OS9	0.609807	0.00937807	1.23662	OS9
FLOT2	0.754943	0.0240943	1.22156	FLOT2
MID2	0.61957	0.0107249	1.22031	MID2
KIAA0101	0.779873	0.0273627	1.21882	KIAA0101
CRX	0.560653	0.00670606	1.2186	CRX
VPS13D	0.67476	0.0166918	1.19938	VPS13D
BLMH	0.601507	0.0102437	1.19672	BLMH
EIF1AY	0.662643	0.01579	1.19383	EIF1AY
FBXO39	0.92952	0.0521006	1.19272	FBXO39
C7orf55	0.62986	0.0129093	1.18987	C7orf55
B4GALNT4	0.645733	0.014576	1.1858	B4GALNT4
CSTF3	0.60305	0.0108596	1.1845	CSTF3
FAM131C	0.611963	0.0119923	1.17564	FAM131C
PGC_P2	0.7548	0.0283941	1.1675	PGC
ASB1	0.603773	0.011943	1.16099	ASB1
NTC_3737	0.8277	0.0406122	1.15161	NTC
PYGO2	0.757677	0.0307815	1.14539	PYGO2
NFXL1	0.57079	0.0101583	1.13769	NFXL1
HYAL2_P1	0.66124	0.0193714	1.1326	HYAL2
PHRF1	0.558467	0.00949759	1.12944	PHRF1
SYNE1_ENST00000265368.4,ENST00000367255.5,ENST00000448038.1	0.671953	0.0209273	1.1284	SYNE1
C1GALT1C1	0.66094	0.0197506	1.12652	C1GALT1C1
FBXO34	0.681543	0.0223343	1.12525	FBXO34
CTRC_P2	0.632777	0.0169577	1.12042	CTRC
SNX19	0.73248	0.0296758	1.11894	SNX19
PM20D1	0.68914	0.0240035	1.11622	PM20D1
PSMB8	0.598617	0.0136649	1.11606	PSMB8
NTC_7355	0.3591	0.000782888	1.11547	NTC
TMED10	0.603053	0.014171	1.1148	TMED10
PEX10_P1	0.70268	0.0263639	1.10953	PEX10
KIF20A	0.721737	0.0294587	1.10482	KIF20A
ANK3	0.650133	0.0199812	1.10482	ANK3
FLRT2	0.601013	0.0151723	1.09321	FLRT2
NPHP3	0.711027	0.0294587	1.08843	NPHP3
RDH10	0.663423	0.0231119	1.08547	RDH10
OMA1	0.571103	0.0126485	1.08393	OMA1
SLC17A5	0.66781	0.0241853	1.07948	SLC17A5
TBC1D20	0.579613	0.0142857	1.06944	TBC1D20
NEUROG2	0.59594	0.0165603	1.06133	NEUROG2
UBE4B	0.54623	0.0115082	1.05914	UBE4B
MPV17	0.545147	0.0116036	1.05508	MPV17
CPNE1	0.545007	0.0116036	1.05481	CPNE1
C1orf85_P1	0.80928	0.0507123	1.04793	C1orf85
SFT2D3	0.661487	0.0260704	1.0477	SFT2D3
GOLGA3	0.633813	0.0232879	1.03493	GOLGA3
DCAF17	0.727517	0.038186	1.03169	DCAF17
CLUAP1	0.615523	0.0214148	1.02748	CLUAP1
ACAA1	0.736807	0.0403993	1.02683	ACAA1
LONRF2	0.559027	0.0147527	1.02365	LONRF2
FMO1	0.598407	0.0195982	1.02195	FMO1
TRIML1_P2	0.56907	0.0162354	1.01837	TRIML1
UBE2U	0.600547	0.0203708	1.01552	UBE2U
INTS9	0.557597	0.0153821	1.01091	INTS9
CAPN9	0.646727	0.0273627	1.01073	CAPN9
USP28	0.55616	0.0152636	1.01018	USP28
EHD4	0.54374	0.0138878	1.00992	EHD4
PKD1L2_ENST00000337114.4	0.597683	0.0206077	1.00768	PKD1L2
GPIHBP1	0.53758	0.0133907	1.00699	GPIHBP1
CRADD	0.52242	0.011943	1.00455	CRADD
CAMSAP1	0.796983	0.0560831	0.99716	CAMSAP1
YOD1	0.526803	0.013068	0.992387	YOD1
SLC30A1	0.688763	0.0368558	0.987338	SLC30A1
CFL2	0.695447	0.038186	0.98621	CFL2
ZNRF3	0.602527	0.0231998	0.984839	ZNRF3
NTC_3072	0.55718	0.0173293	0.981316	NTC
MAN2B1_P1	0.706703	0.0411128	0.979507	MAN2B1
MIOS	0.584563	0.0212512	0.97775	MIOS
TGOLN2	0.70085	0.0405411	0.975656	TGOLN2
ABHD14A	0.667097	0.0345607	0.974906	ABHD14A
BCAP31	0.532243	0.0156647	0.960741	BCAP31
PDIA2	0.512137	0.0135546	0.956627	PDIA2
TTLL2	0.530243	0.015853	0.95438	TTLL2
CAPN12	0.672037	0.0388663	0.947858	CAPN12
MEOX1	0.563933	0.0209273	0.947006	MEOX1
PET117	0.654647	0.0360768	0.944506	PET117
NTC_9669	0.636067	0.0328611	0.943489	NTC
CNPY2	0.591397	0.0253967	0.94341	CNPY2
CAPN13_P2	0.500483	0.0131213	0.941921	CAPN13
NRIP3	0.56482	0.0216622	0.940028	NRIP3
MOSPD2	0.546613	0.019147	0.939027	MOSPD2
PRSS37	0.583817	0.0246452	0.938934	PRSS37
HNRNPF_P1	0.626097	0.032155	0.934607	HNRNPF
NTC_8942	0.562977	0.0222069	0.930889	NTC
ATP2B3	0.635933	0.0344369	0.930355	ATP2B3
DDX3X	0.554957	0.021497	0.925458	DDX3X
ZCWPW1	0.74165	0.0566453	0.924716	ZCWPW1
CLCC1	0.624657	0.0343134	0.914832	CLCC1
ABHD1	0.62967	0.0355652	0.912376	ABHD1
CPNE9	0.626747	0.0353118	0.910086	CPNE9
RPL10L	0.623127	0.0362056	0.898065	RPL10L
PLBD2	0.543043	0.0225051	0.894783	PLBD2
LRRC59_P1	0.521163	0.0196743	0.889158	LRRC59
TRIM22	0.498247	0.0164297	0.889057	TRIM22
ZFPL1	0.54836	0.0240035	0.888193	ZFPL1
NTC_1316	0.548237	0.0241398	0.886645	NTC
METTL21B	0.583283	0.0302243	0.886383	METTL21B
SLC15A2	0.656223	0.0446112	0.886266	SLC15A2
TMPRSS13	0.56674	0.0274644	0.884811	TMPRSS13
ADAMTS6	0.512413	0.018778	0.884605	ADAMTS6
TUBB4A	0.574117	0.0289222	0.883433	TUBB4A
LIPK_ENST00000404190.1	0.562193	0.0274644	0.877713	LIPK
CRYBB2	0.51734	0.0202923	0.875685	CRYBB2
EDEM2_ENST00000374492.3	0.563647	0.0279776	0.87545	EDEM2
TSNARE1	0.53333	0.0231119	0.872615	TSNARE1
GORASP2	0.569237	0.0296758	0.869565	GORASP2
B4GALNT3	0.49059	0.0168909	0.869496	B4GALNT3
ITGBL1	0.55179	0.0268593	0.86681	ITGBL1
MYLIP	0.584993	0.0333393	0.864061	MYLIP
LRRC34	0.709453	0.0625297	0.85412	LRRC34
HLA-C	0.651793	0.0491877	0.852639	HLA-C
KLHL18	0.62826	0.0440748	0.851801	KLHL18
PABPC1	0.531477	0.0250655	0.850854	PABPC1
FOXF2	0.51731	0.0226771	0.850671	FOXF2
SELM	0.671193	0.0540613	0.850478	SELM
PGM3	0.53993	0.0266602	0.849924	PGM3
DNMBP	0.579117	0.0344369	0.847234	DNMBP
C3orf38	0.57419	0.0339453	0.843612	C3orf38
NTC_557	0.674607	0.05627	0.843072	NTC
C2orf42_ENST00000420306.1	0.52517	0.0249917	0.84143	C2orf42
FBXL17	0.520137	0.0241853	0.840774	FBXL17
NFU1	0.599017	0.0396962	0.839373	NFU1
VPS13A	0.583773	0.0365295	0.83909	VPS13A
NTC_11059	0.646423	0.0504555	0.83847	NTC
POC1B	0.489367	0.0194091	0.837793	POC1B
NDRG4	0.539163	0.0287099	0.831372	NDRG4
NTC_756	0.43804	0.012883	0.827888	NTC
NTC_1725	0.571547	0.0362056	0.823727	NTC
NTC_551	0.52115	0.0263148	0.823313	NTC
UBE3D	0.70002	0.0669426	0.822032	UBE3D
ECI2	0.645753	0.0533413	0.822003	ECI2
NTC_5960	0.47447	0.0185958	0.821111	NTC
DALRD3_P2	0.5319	0.0286043	0.821024	DALRD3
PFDN6	0.69682	0.0663728	0.820861	PFDN6
PLAA	0.56749	0.0358202	0.820518	PLAA
NTC_227	0.59111	0.041041	0.819741	NTC
FNDC3A_ENST00000492622.2	0.562117	0.0351857	0.817112	FNDC3A
FBXO31_P1	0.808633	0.099386	0.810796	FBXO31
PODN_P1	0.55363	0.0344369	0.809947	PODN
SNX15_P2	0.61223	0.0480286	0.807225	SNX15
HNRNPF_P2	0.65885	0.0597236	0.806336	HNRNPF
NTC_4897	0.690277	0.0679209	0.806241	NTC
CTTN	0.50456	0.0263639	0.796696	CTTN
ADAM23	0.612917	0.050541	0.794558	ADAM23
KLHL1	0.801733	0.102095	0.794515	KLHL1
CCDC116	0.506697	0.0275664	0.790254	CCDC116
FBXO31_P2	0.55843	0.0384569	0.790193	FBXO31
MAPK1IP1L	0.588597	0.0454653	0.790085	MAPK1IP1L
NTC_3830	0.664237	0.0647051	0.789818	NTC
ZCCHC7	0.602577	0.0491877	0.788257	ZCCHC7
NTC_6723	0.408493	0.0118696	0.786581	NTC
CACHD1	0.605803	0.0503701	0.786228	CACHD1
NPEPL1	0.55483	0.0383213	0.78595	NPEPL1
NTC_6406	0.657323	0.0641816	0.783917	NTC
PCSK9	0.598663	0.0493552	0.782254	PCSK9
NTC_7292	0.621307	0.0552485	0.781405	NTC
ZNF436_P1	0.62209	0.0555255	0.781038	ZNF436
LCN12	0.633367	0.0585534	0.780592	LCN12
CASP9	0.47743	0.0236434	0.77644	CASP9
FBXL16	0.773513	0.0992372	0.776086	FBXL16
KIF3A	0.599863	0.0509702	0.775433	KIF3A
GLCE	0.5447	0.038186	0.772437	GLCE
G2E3	0.662043	0.0691324	0.768181	G2E3
LRP3	0.599397	0.0528066	0.765617	LRP3
TSC22D1	0.541397	0.038593	0.76526	TSC22D1
PFDN4	0.54239	0.0392794	0.762511	PFDN4
PEBP1	0.671183	0.0739227	0.759258	PEBP1
STARD4	0.619657	0.060118	0.756598	STARD4
KLHL7	0.67845	0.0782415	0.750747	KLHL7
EML2_P2	0.50587	0.0332192	0.747985	EML2
UBAC2	0.56552	0.0477017	0.747315	UBAC2
2019-03-05	0.72404	0.093006	0.746839	2019-03-05
OSBPL5	0.72956	0.0949993	0.745814	OSBPL5
HIST1H2BM	0.640643	0.0686898	0.745137	HIST1H2BM
SECISBP2L	0.573283	0.0508841	0.741495	SECISBP2L
NTC_9746	0.61633	0.0628367	0.740697	NTC
FBXW5	0.47218	0.0271604	0.739464	FBXW5
PLEKHF2	0.541603	0.0431678	0.739202	PLEKHF2
RAB40B	0.627683	0.0669426	0.737087	RAB40B
GNPNAT1	0.66405	0.0777518	0.736624	GNPNAT1
NTC_3149	0.757057	0.106739	0.735614	NTC
LACTB2	0.530833	0.0412568	0.734941	LACTB2
TRAF5	0.603073	0.061314	0.73119	TRAF5
PRSS50_P1	0.449223	0.0236434	0.730568	PRSS50
LY75	0.718203	0.0961536	0.730437	LY75
GAN	0.544097	0.0457006	0.729132	GAN
ADAM20	0.590703	0.0584567	0.728435	ADAM20
ASAH1	0.54716	0.047539	0.723866	ASAH1
EIF4H	0.521017	0.0415461	0.719769	EIF4H
WDR7	0.55396	0.0501998	0.719759	WDR7
MYO7A	0.48454	0.0327425	0.719488	MYO7A
ADAMTS9	0.576763	0.0570227	0.717466	ADAMTS9
RNF152_P2	0.549893	0.0496073	0.717311	RNF152
NTC_11305	0.61226	0.0681398	0.714262	NTC
CAPN8	0.518707	0.0422767	0.71265	CAPN8
RHOBTB2	0.542107	0.0488542	0.710755	RHOBTB2
TINAGL1	0.490263	0.0355652	0.710379	TINAGL1
TRIM72	0.46953	0.0307815	0.709793	TRIM72
FABP1	0.528187	0.045309	0.709786	FABP1
YIPF2	0.618217	0.0711532	0.709592	YIPF2
KMT2D	0.506117	0.0396962	0.709196	KMT2D
ASZ1	0.52029	0.0434684	0.708545	ASZ1
VAMP4	0.558403	0.0538805	0.708373	VAMP4
KIAA0141	0.498313	0.0379168	0.708187	KIAA0141
KCTD5	0.515827	0.0424242	0.707914	KCTD5
B3GALNT2	0.5902	0.063558	0.706369	B3GALNT2
NTC_9140	0.67641	0.0909076	0.704413	NTC
UNC45B	0.539477	0.0495231	0.704121	UNC45B
OGN_P2	0.513173	0.042572	0.703497	OGN
ARR3	0.55291	0.0540613	0.7006	ARR3
NTC_9524	0.52376	0.0461743	0.699534	NTC
UBE2M	0.542997	0.0515763	0.699135	UBE2M
BPIFB3_ENST00000375494.3	0.500547	0.0401168	0.6991	BPIFB3
DOLK	0.58887	0.065021	0.698957	DOLK
OR51S1_ENST00000322101.2	0.525907	0.0468926	0.698875	OR51S1
HGFAC	0.558137	0.0560831	0.698323	HGFAC
NTC_7305	0.520223	0.0455436	0.697917	NTC
MEX3C	0.52805	0.0477017	0.6978	MEX3C
ANXA11	0.63025	0.079477	0.693123	ANXA11
DNAJC4	0.573643	0.0627343	0.689803	DNAJC4
BLOC1S6	0.512953	0.0457793	0.687014	BLOC1S6
PLCXD3	0.605053	0.0734551	0.686117	PLCXD3
ATP5G2	0.646603	0.0872267	0.68498	ATP5G2
PCYOX1	0.56012	0.0599205	0.684704	PCYOX1
USP33	0.60129	0.0732222	0.682679	USP33
AUP1	0.484333	0.0390036	0.682375	AUP1
C5orf15	0.535843	0.0537003	0.680534	C5orf15
APH1B	0.58387	0.0689108	0.678289	APH1B
LRPAP1	0.62328	0.0817408	0.677855	LRPAP1
SND1	0.51397	0.0480286	0.677669	SND1
UBTD1	0.529753	0.0526293	0.677434	UBTD1
COX15	0.493773	0.042572	0.676902	COX15
PLIN2_P1	0.56301	0.063558	0.673827	PLIN2
SUMO1	0.76329	0.132522	0.66995	SUMO1
LYPLA1	0.53767	0.0568338	0.669611	LYPLA1
PSMB6_P2	0.670093	0.100282	0.669273	PSMB6
UBA2	0.54239	0.0583602	0.669246	UBA2
NTC_7729	0.529327	0.0545153	0.668794	NTC
CTSZ	0.50601	0.0477833	0.6683	CTSZ
VIMP	0.70859	0.114851	0.66598	VIMP
UBE2E3	0.50124	0.0470535	0.66535	UBE2E3
RPL18	0.598123	0.0773742	0.664756	RPL18
USP40	0.530153	0.0558037	0.664461	USP40
PAOX	0.69541	0.110899	0.664168	PAOX
TMPRSS11B	0.497523	0.0462536	0.664121	TMPRSS11B
MOGAT1	0.701717	0.113521	0.663068	MOGAT1
KLK11_P2	0.723187	0.121683	0.66155	KLK11
NTC_1367	0.359127	0.0145468	0.6598	NTC
FBXO11	0.50461	0.0493552	0.659357	FBXO11
RNF32	0.490633	0.0453871	0.658954	RNF32
CLCN7	0.56475	0.0682496	0.658442	CLCN7
PSMA6	0.56356	0.0680351	0.657825	PSMA6
USP27X	0.702653	0.115856	0.657741	USP27X
DNAJB7	0.471943	0.0403993	0.657713	DNAJB7
NTC_4712	0.625537	0.0888475	0.657661	NTC
ABHD2	0.47576	0.0414736	0.657609	ABHD2
TSPAN17	0.653473	0.0987919	0.656923	TSPAN17
NEUROD6	0.599973	0.0804768	0.656568	NEUROD6
FBXL19	0.661423	0.101791	0.656325	FBXL19
RCE1	0.544563	0.0628367	0.654449	RCE1
FBXW12	0.54705	0.0637653	0.653952	FBXW12
DALRD3_P1	0.467943	0.0402578	0.652851	DALRD3
CAPN11_P1	0.65521	0.100884	0.652707	CAPN11
CBX3	0.58229	0.0760232	0.651614	CBX3
DDX39A	0.901157	0.189265	0.651474	DDX39A
ELAVL1	0.539857	0.0621223	0.651473	ELAVL1
FBXO6	0.66243	0.103933	0.651333	FBXO6
AGFG1	0.544197	0.063558	0.651311	AGFG1
NTC_3864	0.615153	0.0876297	0.650432	NTC
LRP8	0.544997	0.0646002	0.648419	LRP8
EDEM1	0.485613	0.0462536	0.648223	EDEM1
TMEM214	0.56404	0.0709263	0.648191	TMEM214
PDZRN3	0.55363	0.0678116	0.647025	PDZRN3
WDFY2	0.55525	0.0686898	0.645815	WDFY2
PEG10_P1	0.630407	0.096444	0.64032	PEG10
BGN	0.55329	0.0698007	0.639681	BGN
RNF157	0.5215	0.0595272	0.638986	RNF157
RNF135	0.61783	0.092724	0.6381	RNF135
GNAI3	0.60834	0.0893932	0.637963	GNAI3
NTC_1657	0.537057	0.065338	0.636323	NTC
CRYGA	0.556267	0.0722967	0.634635	CRYGA
LMNA	0.602677	0.0887116	0.634028	LMNA
FAM192A	0.483653	0.0491877	0.632688	FAM192A
F12_P1	0.5701	0.0777518	0.632406	F12
WSB1	0.698767	0.124503	0.632258	WSB1
NTC_10699	0.611033	0.0924426	0.631886	NTC
DDN	0.504437	0.0558967	0.631864	DDN
C19orf52	0.48448	0.0496916	0.631625	C19orf52
KCTD14	0.546617	0.0700247	0.631205	KCTD14
EIF5AL1	0.51682	0.060118	0.631035	EIF5AL1
NUTF2	0.49678	0.0538076	0.630492	NUTF2
ARFIP2	0.497797	0.0544243	0.629318	ARFIP2
C2orf42_ENST00000264434.2	0.578193	0.0819955	0.628039	C2orf42
ZFAND5	0.466407	0.045309	0.626765	ZFAND5
CD74	0.504703	0.0576882	0.625283	CD74
SNX12	0.544633	0.0711532	0.625133	SNX12
S1PR3	0.496427	0.0555255	0.623267	S1PR3
CKAP4	0.55717	0.0765382	0.62187	CKAP4
NTC_8121	0.61804	0.0986438	0.621705	NTC
KCTD16	0.561743	0.0784874	0.620839	KCTD16
NAAA	0.531683	0.0683594	0.619518	NAAA
ENPP6	0.646353	0.110251	0.61896	ENPP6
USP30	0.604083	0.0949993	0.617542	USP30
KLHL23_P2	0.473167	0.0498605	0.616178	KLHL23
SYNE1_ENST00000423061.1	0.708823	0.135915	0.61436	SYNE1
NTC_1402	0.55308	0.0776297	0.613903	NTC
IFIT1B	0.57085	0.0843172	0.613141	IFIT1B
FAM102A	0.490277	0.05627	0.61271	FAM102A
NTC_10550	0.458733	0.0474577	0.607222	NTC
NTC_9672	0.634847	0.110736	0.606729	NTC
PLCD3	0.467423	0.0503701	0.606635	PLCD3
NTC_172	0.567207	0.0860268	0.604283	NTC
PSMD3	0.477247	0.0544609	0.603199	PSMD3
ANK1	0.522727	0.0702492	0.602891	ANK1
ZYX	0.5751	0.089667	0.602341	ZYX
AHSA1	0.572143	0.0888476	0.601525	AHSA1
GATAD2A_P1	0.507627	0.065444	0.601096	GATAD2A
ARHGDIB	0.5674	0.0872267	0.601075	ARHGDIB
NTPCR	0.522813	0.0709263	0.600813	NTPCR
DNAJC11	0.553013	0.0819955	0.600688	DNAJC11
KCNIP2	0.652007	0.119946	0.600508	KCNIP2
USP43	0.70006	0.138987	0.599969	USP43
DNAJC22	0.550377	0.0814867	0.599312	DNAJC22
OSBPL6	0.52486	0.0723424	0.598659	OSBPL6
FAM132A	0.448207	0.0464127	0.597622	FAM132A
MEP1A	0.527067	0.0736886	0.596956	MEP1A
ATF2	0.555697	0.0844256	0.596555	ATF2
APOC3	0.48746	0.0599205	0.595883	APOC3
LCN1	0.515057	0.0704743	0.593329	LCN1
GPER1	0.5223	0.0732222	0.592997	GPER1
HMHA1	0.61906	0.110251	0.592824	HMHA1
SYT6	0.502593	0.0667268	0.590899	SYT6
NTC_4449	0.51194	0.0708131	0.588673	NTC
ATP7A	0.57394	0.0949993	0.586727	ATP7A
KLHL8	0.48346	0.0615153	0.585478	KLHL8
NAALAD2	0.46586	0.0554331	0.585228	NAALAD2
TMX1	0.506723	0.0700247	0.585138	TMX1
RPL11	0.457757	0.0534055	0.582456	RPL11
ENC1	0.578723	0.0990849	0.581034	ENC1
TRIM52	0.61151	0.112204	0.58093	TRIM52
NTC_6535	0.4848	0.0636616	0.57988	NTC
RAPSN	0.53497	0.0827636	0.578923	RAPSN
WFIKKN1	0.637967	0.124148	0.578037	WFIKKN1
C2_P1	0.5479	0.0884401	0.577131	C2
PJA1	0.48443	0.0643906	0.577042	PJA1
SLC25A33	0.623887	0.119256	0.576171	SLC25A33
CPXM1	0.65133	0.130665	0.575672	CPXM1
MYH3_P2	0.513203	0.0755785	0.57561	MYH3
GIPC1	0.829833	0.202808	0.575004	GIPC1
NTC_1981	0.49276	0.0683594	0.574165	NTC
UBAP2L	0.602577	0.11155	0.573973	UBAP2L
ADAMTS18	0.70488	0.154106	0.572489	ADAMTS18
SIL1	0.524963	0.0812333	0.57235	SIL1
PLCH1_P2	0.64712	0.130665	0.571951	PLCH1
SENP8	0.64566	0.130665	0.570661	SENP8
NTC_10347	0.562763	0.0968808	0.570508	NTC
OR13G1_ENST00000359688.2	0.483107	0.065976	0.570362	OR13G1
PDIA5	0.465667	0.059822	0.569575	PDIA5
NTC_5559	0.48882	0.0683594	0.569574	NTC
CYP11B2_ENST00000323110.2	0.58342	0.106424	0.567643	CYP11B2
PRCP_P1	0.71796	0.162446	0.566678	PRCP
TOLLIP	0.721293	0.164639	0.56511	TOLLIP
C1orf85_P2	0.536167	0.0885757	0.564415	C1orf85
CAPN5	0.456433	0.058184	0.563785	CAPN5
RBP7	0.4246	0.0472148	0.562986	RBP7
NTC_180	0.346083	0.0237778	0.56198	NTC
CASP14	0.547513	0.0942835	0.56151	CASP14
UBR3	0.513683	0.0807283	0.561443	UBR3
SIAE	0.47336	0.0652322	0.561186	SIAE
ECE2	0.52084	0.0840566	0.560126	ECE2
OSBPL3	0.50788	0.0789809	0.559926	OSBPL3
CLUH	0.4705	0.0646002	0.559785	CLUH
JAG1	0.657747	0.140935	0.559731	JAG1
EIF1	0.53487	0.0910463	0.556659	EIF1
NTC_4127	0.508957	0.0806025	0.556621	NTC
CRYAB_P2	0.466007	0.0643906	0.555097	CRYAB
TNRC6C	0.471997	0.0667268	0.554926	TNRC6C
ACSM4_ENST00000399422.4	0.46308	0.0634545	0.554556	ACSM4
PHLDA1	0.498853	0.0779963	0.552692	PHLDA1
SCNM1	0.714247	0.16909	0.551313	SCNM1
DRG1	0.540397	0.0955751	0.551018	DRG1
NTC_7051	0.581863	0.113356	0.550184	NTC
RNF113B	0.54764	0.099386	0.549105	RNF113B
KLHL26	0.473673	0.0695774	0.548292	KLHL26
TMEM147	0.59278	0.118913	0.548186	TMEM147
PRR18	0.448197	0.0599205	0.547887	PRR18
NTC_2051	0.529917	0.0925832	0.547652	NTC
AGMO	0.573843	0.111224	0.547333	AGMO
PIN4	0.497677	0.079477	0.547324	PIN4
OTUD7B	0.583703	0.11552	0.54713	OTUD7B
CEP170	0.59302	0.119601	0.546923	CEP170
NTC_5065	0.504263	0.0826352	0.546034	NTC
NTC_8935	0.593177	0.120465	0.545212	NTC
NTC_7048	0.566353	0.109124	0.544878	NTC
GPR26	0.459563	0.0652322	0.54483	GPR26
UBXN4	0.43914	0.0575928	0.544372	UBXN4
LPCAT4	0.606577	0.126651	0.544336	LPCAT4
QSOX1	0.474087	0.0718375	0.542189	QSOX1
FAM63B	0.646937	0.145292	0.541976	FAM63B
KLHL6	0.720277	0.177796	0.540263	KLHL6
NR5A2_P2	0.7101	0.174551	0.538311	NR5A2
TRIM58	0.525153	0.0944263	0.538233	TRIM58
TRIM65	0.684913	0.163759	0.538201	TRIM65
NTC_1561	0.491797	0.0813599	0.535856	NTC
SPSB2	0.594997	0.125932	0.535416	SPSB2
KCTD4	0.494103	0.0825069	0.535366	KCTD4
STOM	0.68437	0.165522	0.534592	STOM
NTC_493	0.303373	0.0173293	0.534307	NTC
DNAJC5B_P1	0.42859	0.0570227	0.533145	DNAJC5B
C1RL	0.562267	0.112861	0.532723	C1RL
UBE2D4	0.63379	0.145292	0.530963	UBE2D4
FRMD6	0.546897	0.107055	0.530705	FRMD6
NTC_11314	0.419477	0.0546979	0.529392	NTC
NTC_9693	0.564607	0.115688	0.528874	NTC
USP54_P2	0.520457	0.096735	0.52796	USP54
SCRIB	0.658877	0.158556	0.526981	SCRIB
PELI3	0.708097	0.180614	0.526293	PELI3
RAB30	0.53802	0.105173	0.526236	RAB30
BTBD2	0.544913	0.109124	0.524251	BTBD2
DUOX2	0.521803	0.099386	0.523199	DUOX2
VPS18	0.61904	0.143101	0.522692	VPS18
SYT11	0.531543	0.104551	0.521269	SYT11
ARFGEF2	0.508333	0.0944263	0.520994	ARFGEF2
IHH	0.548553	0.112532	0.520425	IHH
B3GNT1	0.453227	0.0713807	0.519588	B3GNT1
NTC_1203	0.442517	0.0679209	0.516858	NTC
RBMXL1	0.462173	0.0762973	0.516474	RBMXL1
NTC_7911	0.50502	0.095143	0.51594	NTC
ASB12_ENST00000362002.2	0.518567	0.101185	0.515913	ASB12
NTC_6206	0.261543	0.0106581	0.515847	NTC
NTC_6261	0.484363	0.0862923	0.515376	NTC
KLHL25	0.52534	0.104551	0.515185	KLHL25
NTC_11328	0.49031	0.0889837	0.515164	NTC
LYST	0.456773	0.0748652	0.514199	LYST
MEP1B	0.42901	0.0633512	0.514059	MEP1B
CYP4V2	0.625093	0.150574	0.513983	CYP4V2
DCAF8_P1	0.540187	0.111876	0.513859	DCAF8
PEX19	0.540187	0.111876	0.513859	PEX19
C7orf25	0.53459	0.110089	0.512274	C7orf25
ICMT	0.42753	0.0637653	0.511076	ICMT
TBCC	0.442	0.0698007	0.511014	TBCC
KLHL15_ENST00000328046.8	0.61424	0.147307	0.510911	KLHL15
NTC_11208	0.563187	0.124325	0.509932	NTC
DLX3	0.569743	0.127374	0.509874	DLX3
CLCN3	0.5527	0.119946	0.509045	CLCN3
ADAMTS10	0.456747	0.0770217	0.508536	ADAMTS10
RNF144A_P2	0.531003	0.110574	0.507823	RNF144A
NTC_1920	0.44143	0.0708131	0.507594	NTC
NTC_4270	0.261963	0.0116275	0.506771	NTC
DSE_P1	0.538597	0.114851	0.506209	DSE
NTC_11178	0.62894	0.157062	0.505623	NTC
NTC_6178	0.674543	0.178498	0.504807	NTC
UCN2	0.52444	0.109605	0.50355	UCN2
ZRANB3	0.449043	0.0759372	0.502724	ZRANB3
PSME4	0.499177	0.098496	0.502462	PSME4
NTC_10210	0.599093	0.145894	0.500819	NTC
FBXL3	0.509733	0.104242	0.500537	FBXL3
NPTX1	0.489243	0.0949993	0.500143	NPTX1
PLA2G4D	0.562757	0.129561	0.499462	PLA2G4D
ZSCAN18_P2	0.474807	0.0888476	0.49919	ZSCAN18
TPT1	0.4806	0.0916028	0.498907	TPT1
FAAH2	0.401153	0.0572122	0.498437	FAAH2
SOCS4	0.56313	0.130296	0.498409	SOCS4
LDLRAP1_P1	0.453863	0.0799756	0.497907	LDLRAP1
NTC_5698	0.635787	0.164859	0.497749	NTC
OR2A1_ENST00000408951.1	0.495637	0.0992372	0.497285	OR2A1
OR2A42_ENST00000391496.1	0.495637	0.0992372	0.497285	OR2A42
ZNFX1	0.510833	0.106424	0.49702	ZNFX1
NTC_1649	0.314477	0.0263148	0.49681	NTC
SHANK2_ENST00000338508.4	0.632017	0.163759	0.496635	SHANK2
KLC3	0.55643	0.1281	0.496587	KLC3
FBXO16	0.560957	0.130296	0.496485	FBXO16
SAR1A	0.492867	0.098496	0.496111	SAR1A
ACAD11	0.494563	0.099386	0.495886	ACAD11
FLG	0.562507	0.131405	0.495786	FLG
CRYBA4	0.47426	0.090079	0.49578	CRYBA4
NUP210	0.73756	0.21382	0.49413	NUP210
CEPT1	0.613213	0.156849	0.493341	CEPT1
BTBD10_P2	0.57089	0.137061	0.492727	BTBD10
NTC_8117	0.27507	0.0162676	0.492011	NTC
CTRB2	0.511023	0.109124	0.491646	CTRB2
GANC	0.42339	0.0702492	0.488321	GANC
ERP44	0.42229	0.0702492	0.487052	ERP44
KCTD7	0.57369	0.142113	0.486126	KCTD7
RABGEF1	0.57369	0.142113	0.486126	RABGEF1
HSPB1_P2	0.562367	0.136678	0.486054	HSPB1
RAB37	0.517263	0.115856	0.484201	RAB37
NTC_7647	0.317957	0.030169	0.483434	NTC
HIST1H3H_ENST00000369163.2	0.57889	0.146297	0.483237	HIST1H3H
NTC_6259	0.572567	0.144293	0.481388	NTC
USP4	0.53199	0.125216	0.480036	USP4
USP18	0.54519	0.131777	0.479856	USP18
ASB7	0.51661	0.118228	0.479042	ASB7
NTC_7093	0.304623	0.0268094	0.47878	NTC
AEBP1	0.462187	0.092162	0.47857	AEBP1
ATP6V1B1	0.540677	0.130665	0.477872	ATP6V1B1
APOOL	0.534387	0.127736	0.477574	APOOL
NTC_2904	0.53443	0.127918	0.477283	NTC
SEMA3B_P1	0.454977	0.0899415	0.475924	SEMA3B
ALB_P1	0.784433	0.247641	0.475505	ALB
USP38	0.54587	0.134587	0.47545	USP38
GNAI2	0.518407	0.121334	0.47487	GNAI2
USP15	0.591663	0.157701	0.474612	USP15
HIST1H2BL	0.522783	0.123793	0.474323	HIST1H2BL
NTC_8147	0.43243	0.0802259	0.473807	NTC
HNRNPH2	0.46474	0.0957195	0.47357	HNRNPH2
USP46	0.523457	0.124859	0.472985	USP46
ACAP2	0.512197	0.119773	0.472061	ACAP2
FBXO21	0.526957	0.127374	0.471584	FBXO21
NTC_5796	0.577967	0.152852	0.471463	NTC
GNAZ	0.471257	0.0999829	0.471292	GNAZ
ATP6V1E2	0.53911	0.134022	0.470549	ATP6V1E2
SFTPB_P2	0.493367	0.11155	0.469947	SFTPB
STX5	0.531107	0.131035	0.468762	STX5
NKX2-2	0.49146	0.11155	0.468131	NKX2-2
RNF168	0.467917	0.0999829	0.467951	RNF168
ASB5	0.61128	0.171804	0.467608	ASB5
MMEL1_ENST00000378412.3	0.531133	0.131777	0.467483	MMEL1
YBX1	0.670237	0.200758	0.467374	YBX1
TM9SF1_P1	0.455593	0.0947125	0.466342	TM9SF1
RPL26L1	0.402057	0.0702492	0.463716	RPL26L1
PSMD7	0.487635	0.112239	0.463183	PSMD7
OXNAD1_P2	0.629903	0.183942	0.46318	OXNAD1
FKBP14	0.548497	0.143299	0.462798	FKBP14
DNAJC8	0.488883	0.113852	0.461338	DNAJC8
NTC_10251	0.234883	0.0108822	0.461143	NTC
GMCL1	0.476987	0.108324	0.460423	GMCL1
PJA2	0.485227	0.112861	0.459731	PJA2
ATF6B	0.52511	0.13327	0.459612	ATF6B
RPS4Y2	0.426297	0.0835375	0.459598	RPS4Y2
PEX10_P2	0.488843	0.114851	0.459447	PEX10
TRIM27	0.421953	0.0817408	0.4589	TRIM27
HTRA1	0.417157	0.079477	0.458772	HTRA1
NTC_1643	0.281233	0.0235095	0.458061	NTC
LRRC48	0.48703	0.114851	0.457743	LRRC48
BPIFA2	0.526257	0.135155	0.457405	BPIFA2
ARSG_ENST00000448504.2	0.48005	0.112861	0.454826	ARSG
CPA5_P2	0.2576	0.0171595	0.454792	CPA5
TMEM176B	0.48125	0.113852	0.454135	TMEM176B
SLC30A4	0.505997	0.126832	0.453764	SLC30A4
SH3GLB1	0.560407	0.155157	0.453497	SH3GLB1
ABTB2	0.4605	0.103625	0.453379	ABTB2
RGL4_P2	0.628803	0.190244	0.453171	RGL4
CLN3	0.586317	0.16909	0.452567	CLN3
PYDC1	0.452513	0.100282	0.451959	PYDC1
NTC_8822	0.54584	0.148729	0.451739	NTC
TSPAN13	0.600557	0.177796	0.450464	TSPAN13
CHD2_P2	0.454307	0.102095	0.450217	CHD2
MYOC	0.615043	0.185865	0.449476	MYOC
UBR2	0.5636	0.159414	0.449456	UBR2
KLHL11	0.504833	0.129194	0.448674	KLHL11
FBXL12	0.473697	0.113191	0.448207	FBXL12
KLHL21	0.519453	0.137445	0.447703	KLHL21
ADAMTS17	0.517587	0.136678	0.447351	ADAMTS17
RPS24	0.21509	0.00851491	0.445198	RPS24
OSBPL10	0.63582	0.200248	0.444077	OSBPL10
PNKD_ENST00000258362.3	0.436617	0.0961536	0.444054	PNKD
HIST1H2AH	0.495323	0.127416	0.443203	HIST1H2AH
TRIM6	0.482167	0.120638	0.442877	TRIM6
PRSS36	0.56779	0.166409	0.442208	PRSS36
AIFM3_P1	0.461747	0.110251	0.442177	AIFM3
HIST1H2AA	0.484147	0.122734	0.441074	HIST1H2AA
HIAT1	0.55047	0.158556	0.440276	HIAT1
NTC_457	0.4255	0.0928649	0.439179	NTC
LONRF3	0.475323	0.119773	0.438077	LONRF3
TMPRSS9_ENST00000332578.3	0.564803	0.167746	0.43792	TMPRSS9
NTC_5339	0.485407	0.125395	0.437701	NTC
DNAL4_P1	0.521567	0.144892	0.437572	DNAL4
AQPEP	0.448137	0.106739	0.435444	AQPEP
TMEM5	0.490313	0.129561	0.435166	TMEM5
AQP2	0.537847	0.156001	0.433973	AQP2
CAPN3_ENST00000349748.3	0.53537	0.154946	0.433553	CAPN3
HIST2H4A_ENST00000610125.1	0.44163	0.105173	0.431957	HIST2H4A
TRIM32	0.499193	0.136678	0.431453	TRIM32
HOOK2_P2	0.4118	0.089667	0.431306	HOOK2
USP39_P2	0.526703	0.151814	0.431206	USP39
MSH4	0.479313	0.126291	0.430724	MSH4
TRIM59	0.52453	0.150986	0.430672	TRIM59
GALNT15	0.486453	0.130296	0.430545	GALNT15
DLX1	0.52448	0.151193	0.430319	DLX1
HLTF	0.47224	0.122734	0.430227	HLTF
CDK5RAP3	0.560737	0.171123	0.429912	CDK5RAP3
NTC_5104	0.26516	0.0239582	0.429704	NTC
FFAR2	0.530187	0.155157	0.429042	FFAR2
NTC_1675	0.327547	0.0491041	0.42872	NTC
NTC_11199	0.664397	0.226646	0.428304	NTC
ANKRD13A	0.558063	0.170896	0.428184	ANKRD13A
LEFTY2	0.414313	0.092724	0.427906	LEFTY2
USP47	0.40168	0.0866918	0.426593	USP47
CRYGN	0.505887	0.143497	0.426542	CRYGN
PER2	0.53587	0.160276	0.426087	PER2
NTC_9817	0.2558	0.0216208	0.42594	NTC
NTC_7008	0.412803	0.0931472	0.42553	NTC
CRYGB	0.49442	0.138214	0.424928	CRYGB
EIF4EBP2	0.550497	0.169541	0.424282	EIF4EBP2
NTC_6812	0.438017	0.107847	0.423647	NTC
TTC7B	0.551513	0.170896	0.423158	TTC7B
NTC_4103	0.488693	0.136487	0.422675	NTC
NTC_706	0.47124	0.126832	0.422595	NTC
EPN3_P2	0.423983	0.100884	0.422363	EPN3
NTC_8092	0.55023	0.171123	0.421857	NTC
NTC_8733	0.478533	0.131405	0.421773	NTC
DNAJC15	0.62938	0.21382	0.421655	DNAJC15
PCSK1N	0.49195	0.138987	0.421613	PCSK1N
SLC4A2_P2	0.559077	0.1764	0.421265	SLC4A2
OTUD5	0.516023	0.152644	0.42124	OTUD5
HDLBP_P1	0.51916	0.155157	0.420119	HDLBP
LRRC14_P1	0.477563	0.132149	0.419748	LRRC14
LTN1	0.49218	0.140543	0.419431	LTN1
NTC_782	0.58572	0.192462	0.419173	NTC
ABCB6	0.65498	0.229164	0.419091	ABCB6
NTC_2823	0.530447	0.162228	0.418985	NTC
TMEM50A	0.597373	0.199231	0.418546	TMEM50A
UBXN11	0.59619	0.199231	0.417717	UBXN11
METAP1D	0.484523	0.137829	0.41701	METAP1D
UFM1	0.492993	0.142903	0.416559	UFM1
GZMK	0.50465	0.149752	0.416148	GZMK
NTC_5201	0.45884	0.12397	0.416022	NTC
EIF4A3	0.45654	0.123007	0.415483	EIF4A3
MAN1A2	0.485297	0.139375	0.415324	MAN1A2
OTUD4	0.505423	0.1514	0.414384	OTUD4
COG5	0.460803	0.126112	0.414375	COG5
RHOBTB1	0.610253	0.209575	0.414155	RHOBTB1
SERINC2	0.42608	0.107055	0.413465	SERINC2
PSMG2	0.54774	0.175936	0.413349	PSMG2
NTC_10527	0.41775	0.102857	0.412639	NTC
CLIC4	0.476743	0.136296	0.412629	CLIC4
ANXA7	0.49711	0.148526	0.411706	ANXA7
ITSN1	0.512343	0.157275	0.411587	ITSN1
EXOC5	0.492927	0.146498	0.411183	EXOC5
NTC_6416	0.512223	0.158342	0.409986	NTC
RAB12	0.457363	0.127374	0.409303	RAB12
TRIM77_ENST00000398290.3	0.574847	0.194201	0.409147	TRIM77
NTC_1206	0.55134	0.181323	0.408844	NTC
LZTFL1	0.477833	0.13959	0.408616	LZTFL1
GABARAP	0.44037	0.118228	0.408346	GABARAP
ASB2	0.59617	0.206953	0.407857	ASB2
NTC_2894	0.59061	0.204097	0.407618	NTC
NTC_1771	0.620843	0.221671	0.406213	NTC
NTC_7261	0.48215	0.143895	0.405949	NTC
EIF4ENIF1	0.451233	0.126291	0.40549	EIF4ENIF1
NTC_9020	0.465517	0.135155	0.404612	NTC
XRRA1	0.458357	0.131035	0.404552	XRRA1
NTC_3919	0.423123	0.110736	0.404383	NTC
KIF7	0.527713	0.171804	0.403683	KIF7
RABAC1	0.467893	0.137445	0.403264	RABAC1
NTC_771	0.411494	0.105017	0.402746	NTC
NTC_3590	0.217177	0.0140005	0.402614	NTC
VPS37A	0.6282	0.229164	0.401956	VPS37A
IFNA13_ENST00000449498.1	0.471437	0.140543	0.401753	IFNA13
CUL9_P2	0.40479	0.101791	0.40167	CUL9
NTC_4466	0.56065	0.192462	0.401232	NTC
NTC_6978	0.432243	0.118057	0.401082	NTC
SPSB4	0.533733	0.17733	0.40095	SPSB4
NTC_2638	0.51967	0.169315	0.400823	NTC
VCX	0.595017	0.212753	0.399926	VCX
ATP9B	0.449943	0.129561	0.399337	ATP9B
FKBP6	0.628187	0.231418	0.399277	FKBP6
OTUD6B	0.422727	0.113687	0.399177	OTUD6B
BTRC	0.399637	0.100421	0.398908	BTRC
GZMH	0.637873	0.237123	0.398687	GZMH
SAMM50	0.310477	0.052018	0.398604	SAMM50
CNTD1	0.565153	0.197207	0.398477	CNTD1
ASTL_ENST00000342380.2	0.434133	0.121334	0.397674	ASTL
NTC_8252	0.515287	0.169541	0.397145	NTC
KCTD1	0.426313	0.117546	0.396382	KCTD1
RNF166_P1	0.47893	0.148934	0.396079	RNF166
NTC_502	0.248787	0.0257316	0.395454	NTC
CNOT10	0.452953	0.134022	0.395349	CNOT10
NTC_6039	0.495607	0.159629	0.394943	NTC
MANBA	0.4802	0.150574	0.394844	MANBA
SLC2A8	0.573293	0.204873	0.394722	SLC2A8
MORF4L1	0.588223	0.213286	0.394721	MORF4L1
HSF2BP_P2	0.494723	0.159629	0.394239	HSF2BP
MRAP2	0.484813	0.153897	0.394042	MRAP2
ARSB	0.483197	0.153061	0.393871	ARSB
FAM45A	0.466133	0.142903	0.393864	FAM45A
NTC_9947	0.555067	0.195199	0.393832	NTC
KCTD2	0.41511	0.112861	0.393298	KCTD2
AREL1	0.505407	0.166854	0.393037	AREL1
NTC_3927	0.287053	0.0427946	0.392864	NTC
NTC_6164	0.625897	0.236836	0.391531	NTC
RSPO1	0.505637	0.168641	0.390875	RSPO1
OVCH2	0.528243	0.182035	0.390819	OVCH2
TRIM54	0.462347	0.142903	0.390664	TRIM54
BTBD10_P1	0.529503	0.183703	0.389653	BTBD10
NTC_585	0.203173	0.0121659	0.389048	NTC
NTC_11329	0.49401	0.16354	0.388478	NTC
C2_P2	0.589093	0.219212	0.388292	C2
NTC_10064	0.576897	0.212486	0.38806	NTC
MOCS1	0.50847	0.172716	0.387793	MOCS1
DCAF4L1	0.57218	0.210102	0.387692	DCAF4L1
PIGW	0.396397	0.105329	0.387459	PIGW
LIPE_P1	0.545803	0.195199	0.38726	LIPE
NTC_2482	0.357627	0.0831498	0.386286	NTC
MARCH1_ENST00000503008.1	0.522543	0.18251	0.386009	2019-03-01
ANKRD27	0.54557	0.196201	0.385881	ANKRD27
NTC_11135	0.449797	0.139958	0.384127	NTC
HIST1H2BJ	0.535193	0.191721	0.383911	HIST1H2BJ
NTC_1045	0.59206	0.224979	0.383571	NTC
CLEC4F	0.42953	0.1281	0.383335	CLEC4F
PLIN2_P2	0.424883	0.125574	0.382863	PLIN2
DCUN1D1	0.494477	0.168193	0.38282	DCUN1D1
NTC_8868	0.534767	0.192462	0.382708	NTC
KCTD20	0.53412	0.19271	0.381947	KCTD20
HERC5	0.410143	0.118228	0.380318	HERC5
NTC_2949	0.616097	0.242342	0.379251	NTC
ZDHHC15	0.592407	0.229164	0.379054	ZDHHC15
KLHL9	0.456333	0.147712	0.379023	KLHL9
GRIP1_ENST00000398016.3	0.51969	0.186831	0.37862	GRIP1
NTC_9117	0.21501	0.0173976	0.378312	NTC
NTC_9501	0.18944	0.0101796	0.377416	NTC
DNAJB2	0.446287	0.142705	0.377363	DNAJB2
PIAS2_P1	0.486157	0.167746	0.376941	PIAS2
NUDT4	0.447083	0.143895	0.376424	NUDT4
MUC16_ENST00000397910.4	0.49729	0.175012	0.376415	MUC16
WBSCR16	0.475483	0.162011	0.375849	WBSCR16
UCHL3	0.391113	0.109605	0.375534	UCHL3
LRIF1	0.416647	0.125574	0.375441	LRIF1
PPWD1	0.34309	0.0807283	0.374989	PPWD1
NTC_522	0.37835	0.102247	0.374699	NTC
GPSM2	0.312273	0.063145	0.374622	GPSM2
AMBRA1	0.57452	0.223045	0.374362	AMBRA1
TBC1D15	0.485623	0.169541	0.374283	TBC1D15
NTC_4851	0.44181	0.14231	0.374109	NTC
NTC_8203	0.554197	0.211424	0.373997	NTC
NTC_4766	0.49613	0.176632	0.373551	NTC
NTC_3849	0.445187	0.145092	0.373225	NTC
FMO5	0.462677	0.156425	0.372776	FMO5
PIF1_P2	0.301551	0.0583602	0.372078	PIF1
DNAJC14	0.473277	0.164639	0.370797	DNAJC14
FFAR4	0.541127	0.206431	0.370793	FFAR4
UNC13B	0.50315	0.184421	0.369407	UNC13B
ST13	0.448153	0.150986	0.367962	ST13
NTC_9617	0.47696	0.169315	0.367881	NTC
DNHD1	0.597367	0.242342	0.367722	DNHD1
HS3ST3B1	0.424273	0.136296	0.367216	HS3ST3B1
MFSD8	0.404423	0.123793	0.366935	MFSD8
NTC_6055	0.46813	0.164859	0.366493	NTC
ZNF473	0.44673	0.151814	0.365733	ZNF473
TRIM37	0.42183	0.135915	0.365614	TRIM37
VAT1	0.52536	0.201781	0.365188	VAT1
NLN	0.59265	0.242342	0.364818	NLN
TOR1AIP2	0.46982	0.168193	0.363731	TOR1AIP2
NTC_6581	0.461757	0.16354	0.363114	NTC
FABP3	0.523987	0.202808	0.363078	FABP3
TINAG	0.584827	0.239433	0.36307	TINAG
ACOT7	0.432343	0.145693	0.361681	ACOT7
FBXW8	0.568497	0.231418	0.361338	FBXW8
NTC_1896	0.497597	0.188045	0.361125	NTC
EHBP1	0.61653	0.259706	0.360989	EHBP1
NTC_6586	0.543117	0.216774	0.360626	NTC
NTC_4357	0.16495	0.00654643	0.36025	NTC
B4GALNT2	0.507293	0.195115	0.36003	B4GALNT2
TMPRSS11E	0.481353	0.178732	0.359955	TMPRSS11E
LCN15	0.506293	0.194699	0.35979	LCN15
ABHD14B_P1	0.5289	0.209049	0.359521	ABHD14B
NTC_7517	0.46223	0.167522	0.358657	NTC
ARRDC2_P2	0.50811	0.197712	0.357693	ARRDC2
NTC_10629	0.614447	0.261859	0.357567	NTC
NTC_66	0.508327	0.197964	0.357564	NTC
VAMP5	0.576703	0.240013	0.357421	VAMP5
NTC_2427	0.252557	0.0384569	0.357374	NTC
NTC_2191	0.55338	0.22609	0.357328	NTC
NUP35	0.412217	0.135915	0.357282	NUP35
RALYL	0.495653	0.190244	0.357212	RALYL
RAB40AL_ENST00000218249.5	0.55709	0.229445	0.35616	RAB40AL
NTC_6553	0.205527	0.0188146	0.354637	NTC
R3HDM1_P1	0.485127	0.185865	0.354532	R3HDM1
HSPA1L	0.517373	0.206953	0.35395	HSPA1L
FMO2	0.437167	0.155157	0.353768	FMO2
RNF208	0.722357	0.323946	0.353614	RNF208
SYTL1_P2	0.494463	0.19271	0.353589	SYTL1
DLG3_P1	0.59134	0.25272	0.353243	DLG3
AVL9	0.503227	0.198723	0.35314	AVL9
NTC_9370	0.623027	0.271223	0.353053	NTC
GNAO1	0.518923	0.209049	0.35274	GNAO1
NTC_5720	0.421563	0.145894	0.352411	NTC
SLC39A9	0.4436	0.160708	0.352201	SLC39A9
NTC_5012	0.247027	0.0377159	0.351636	NTC
KIAA1109	0.438953	0.15877	0.350825	KIAA1109
NOSIP	0.227693	0.028869	0.350549	NOSIP
UIMC1	0.531967	0.219757	0.350065	UIMC1
FBXO22	0.44373	0.162883	0.349714	FBXO22
KIFC3	0.40668	0.1386	0.349027	KIFC3
MYO1E	0.442437	0.163102	0.348437	MYO1E
LTBP4_P2	0.434103	0.157701	0.348223	LTBP4
ACIN1_P1	0.57247	0.247049	0.347614	ACIN1
VPS33B	0.407897	0.140543	0.347605	VPS33B
NTC_11201	0.222567	0.0275153	0.347299	NTC
MARCH2_P1	0.51412	0.212221	0.346112	2019-03-02
MTCH2	0.651327	0.294291	0.346	MTCH2
APEH	0.621333	0.277592	0.34583	APEH
EPHX1	0.564617	0.2441	0.34579	EPHX1
SLC37A4	0.459843	0.17733	0.345443	SLC37A4
RAB42	0.519533	0.216504	0.345248	RAB42
GGH	0.57485	0.251219	0.34488	GGH
ABHD13	0.524883	0.220302	0.344838	ABHD13
NTC_806	0.422413	0.152852	0.344574	NTC
PDZRN4	0.621313	0.278878	0.344572	PDZRN4
LBR	0.444917	0.168193	0.344451	LBR
FOXA3	0.444597	0.168641	0.343689	FOXA3
UBE4A	0.406113	0.142507	0.343638	UBE4A
TOR1B	0.468363	0.184902	0.343338	TOR1B
UBL7_P1	0.572257	0.251819	0.342732	UBL7
HTRA4	0.455923	0.17733	0.342498	HTRA4
ETFB_P1	0.543473	0.23483	0.341979	ETFB
TRIM17	0.54258	0.234544	0.341704	TRIM17
NTC_3417	0.4911	0.201525	0.341644	NTC
ACER1	0.167213	0.00910439	0.34124	ACER1
SLC30A7	0.48377	0.197207	0.341095	SLC30A7
NTC_10128	0.473283	0.19049	0.340825	NTC
PPIL3	0.415377	0.151814	0.340064	PPIL3
NTC_11126	0.36961	0.120465	0.339723	NTC
FAF1	0.52409	0.224979	0.339536	FAF1
KCTD6	0.434613	0.165522	0.339496	KCTD6
RNF114	0.565987	0.251819	0.338976	RNF114
CNDP2_P1	0.5771	0.259093	0.338494	CNDP2
TBL1X	0.501007	0.211159	0.338375	TBL1X
NTC_5560	0.346463	0.105641	0.338207	NTC
PLA2G2C	0.39568	0.139764	0.33815	PLA2G2C
RPL22_P1	0.555767	0.246457	0.33805	RPL22
RNF24	0.424353	0.159845	0.337913	RNF24
POLR3F	0.44656	0.175474	0.337505	POLR3F
NTC_5526	0.41851	0.157062	0.336452	NTC
FNDC3A_ENST00000541916.1	0.4711	0.193206	0.336356	FNDC3A
NTC_6004	0.417657	0.156637	0.336258	NTC
RNF146	0.56908	0.257261	0.335544	RNF146
DIP2A	0.493663	0.209575	0.33503	DIP2A
NTC_6546	0.319876	0.0898042	0.334815	NTC
DECR2	0.47816	0.199739	0.334491	DECR2
NTC_9439	0.509023	0.220576	0.334145	NTC
UBASH3A	0.442973	0.176168	0.334034	UBASH3A
CHD5	0.512363	0.224149	0.332762	CHD5
TCP11L2	0.472213	0.198723	0.331376	TCP11L2
ASB13	0.44369	0.179201	0.331286	ASB13
NTC_3279	0.270857	0.0600192	0.330908	NTC
KCTD17	0.365537	0.124503	0.330745	KCTD17
SLC9A6	0.35724	0.118741	0.330589	SLC9A6
NTC_7073	0.720163	0.347608	0.33049	NTC
NTC_9745	0.582783	0.271223	0.330248	NTC
CCDC58	0.460173	0.192215	0.329582	CCDC58
CPQ	0.446543	0.183464	0.328856	CPQ
NTC_8617	0.434047	0.174781	0.328793	NTC
DNAJC21	0.494627	0.216504	0.328696	DNAJC21
RAB32	0.688437	0.333282	0.328514	RAB32
NTC_4114	0.274447	0.063558	0.328466	NTC
PYGO1	0.58113	0.272172	0.32843	PYGO1
QPCTL	0.51155	0.228043	0.328407	QPCTL
ENTPD7	0.48987	0.21382	0.32819	ENTPD7
NTC_7273	0.20904	0.0270095	0.327876	NTC
CRYBA2	0.417647	0.164199	0.327698	CRYBA2
NTC_6530	0.49179	0.215696	0.32761	NTC
WFDC2	0.432153	0.174551	0.327606	WFDC2
CCDC115	0.410117	0.158985	0.327538	CCDC115
OAS2	0.656197	0.318286	0.326249	OAS2
MSL3	0.38584	0.143299	0.325555	MSL3
ARHGDIG	0.487353	0.21489	0.325446	ARHGDIG
KIAA1279	0.487573	0.215965	0.324537	KIAA1279
SMCO1	0.482723	0.212753	0.32445	SMCO1
KANK3	0.492803	0.219757	0.324293	KANK3
NTC_6809	0.445743	0.188045	0.323493	NTC
ATP6V0A2	0.422737	0.171804	0.323379	ATP6V0A2
GRPEL2	0.503393	0.228043	0.323171	GRPEL2
WDR25	0.594387	0.28635	0.322813	WDR25
XPNPEP3	0.470363	0.206431	0.322304	XPNPEP3
GPR108	0.524767	0.243513	0.321933	GPR108
SSR4	0.570423	0.272806	0.321802	SSR4
FGF3	0.41441	0.167746	0.321312	FGF3
RIMS1	0.38334	0.145292	0.321146	RIMS1
NTC_9432	0.551857	0.261859	0.321144	NTC
EPS8	0.555813	0.264644	0.320892	EPS8
DAG1	0.633057	0.311303	0.320844	DAG1
PRCP_P2	0.382337	0.144892	0.320764	PRCP
NTC_10800	0.481947	0.216234	0.320531	NTC
HFE	0.48974	0.221945	0.32017	HFE
OTUB1	0.517217	0.240594	0.32001	OTUB1
NACAD	0.385487	0.148118	0.319719	NACAD
TMPRSS6	0.43541	0.184421	0.319673	TMPRSS6
IVNS1ABP	0.474393	0.212221	0.319368	IVNS1ABP
NTC_6301	0.22217	0.0365295	0.319337	NTC
MPND	0.51952	0.242927	0.319258	MPND
NTC_10289	0.387513	0.150368	0.318863	NTC
SELV	0.56035	0.270276	0.318386	SELV
RAB40C	0.409243	0.166854	0.318254	RAB40C
NTC_3760	0.592153	0.290633	0.317782	NTC
CELA3B	0.492923	0.226925	0.317501	CELA3B
RPL27A	0.40385	0.163713	0.317393	RPL27A
STX3	0.4682	0.210102	0.317238	STX3
NTC_4804	0.461783	0.205651	0.317185	NTC
IFNA5_ENST00000259555.4	0.454653	0.200758	0.317042	IFNA5
KCTD15	0.508903	0.238276	0.317006	KCTD15
PSMB9_P1	0.811243	0.406697	0.316977	PSMB9
DCAF8L1	0.613483	0.304422	0.316879	DCAF8L1
HNF1B	0.659267	0.331112	0.316464	HNF1B
HYAL3	0.408033	0.167746	0.316368	HYAL3
HYAL1_P2	0.408033	0.167746	0.316368	HYAL1
SYT7	0.46342	0.207999	0.316024	SYT7
TTC9C	0.523663	0.249426	0.3158	TTC9C
NTC_7606	0.200063	0.0266106	0.315089	NTC
NTC_1004	0.32619	0.108165	0.315071	NTC
MYRIP	0.46121	0.207475	0.315022	MYRIP
TCAP	0.523883	0.251219	0.314303	TCAP
DYNC1I1	0.453407	0.202808	0.314172	DYNC1I1
NFATC2IP	0.416253	0.175936	0.314123	NFATC2IP
CLEC10A	0.543167	0.264644	0.313591	CLEC10A
ADAMTS2	0.488967	0.228603	0.313388	ADAMTS2
GLTPD2	0.389143	0.156637	0.313301	GLTPD2
NTC_2056	0.30539	0.0942835	0.313197	NTC
TMED3	0.495247	0.233689	0.31268	TMED3
EPN3_P1	0.57224	0.284388	0.312494	EPN3
MAGT1	0.576913	0.287663	0.312177	MAGT1
NTC_4263	0.22497	0.0412568	0.311472	NTC
COLGALT2	0.446243	0.200758	0.311178	COLGALT2
RNF152_P1	0.56889	0.284388	0.310665	RNF152
NTC_461	0.54182	0.26745	0.310331	NTC
SHKBP1	0.401273	0.16909	0.309735	SHKBP1
HM13	0.533087	0.262785	0.309403	HM13
HAAO	0.589993	0.29899	0.309359	HAAO
DYNLL2	0.566387	0.284388	0.309297	DYNLL2
IRGM	0.38108	0.154316	0.30928	IRGM
USP48	0.510713	0.249426	0.30799	USP48
NTC_27	0.48154	0.229445	0.307859	NTC
LYSMD1	0.499633	0.242927	0.307037	LYSMD1
RNF151	0.497067	0.241176	0.307022	RNF151
KCTD12	0.41811	0.184421	0.306972	KCTD12
ACSF3	0.510557	0.25062	0.306836	ACSF3
NTC_1043	0.332257	0.119428	0.306637	NTC
RPL15	0.18221	0.0208242	0.306374	RPL15
NTC_3511	0.570937	0.291296	0.305831	NTC
STON1-GTF2A1L	0.47823	0.229726	0.305488	STON1-GTF2A1L
VPREB3	0.409633	0.179671	0.305391	VPREB3
RHOQ	0.476697	0.229726	0.304509	RHOQ
NTC_2019	0.169027	0.0160113	0.3035	NTC
NTC_4494	0.29102	0.0909076	0.303068	NTC
NTC_10040	0.308497	0.104396	0.302732	NTC
NTC_2094	0.462457	0.22222	0.302085	NTC
KBTBD8	0.44342	0.208523	0.301901	KBTBD8
TMED7	0.204377	0.0333409	0.301869	TMED7
NEU4_P2	0.43189	0.200248	0.301646	NEU4
ABCA12	0.54242	0.277913	0.301635	ABCA12
HSPA4L	0.493803	0.245866	0.300875	HSPA4L
RAI1	0.488343	0.242342	0.30061	RAI1
ARHGAP42	0.581173	0.304422	0.30019	ARHGAP42
NTC_410	0.156057	0.0120169	0.299661	NTC
TMPRSS4	0.487087	0.242927	0.299327	TMPRSS4
CPZ	0.449093	0.215965	0.298924	CPZ
UBXN10	0.543243	0.281786	0.298828	UBXN10
NTC_1379	0.44677	0.214622	0.298588	NTC
NTC_11146	0.37713	0.161793	0.298325	NTC
ANXA6	0.48951	0.247345	0.296984	ANXA6
HAUS7_P2	0.483213	0.242927	0.296946	HAUS7
RNF185	0.4972	0.253021	0.296751	RNF185
ACAA2	0.432613	0.206431	0.296437	ACAA2
STX19	0.39753	0.179671	0.296368	STX19
ZDHHC3	0.473753	0.237123	0.296108	ZDHHC3
UBLCP1	0.422463	0.199231	0.295996	UBLCP1
NTC_930	0.288796	0.0945693	0.295799	NTC
NTC_2078	0.25445	0.0688003	0.295775	NTC
FOXA1	0.489423	0.24883	0.295659	FOXA1
NEUROD2	0.471747	0.236261	0.2956	NEUROD2
LRP10	0.507077	0.26155	0.295344	LRP10
EIF1AD	0.478867	0.241758	0.295278	EIF1AD
CCDC80	0.430377	0.207999	0.293491	CCDC80
MBTPS1	0.479413	0.244687	0.293108	MBTPS1
HMBOX1	0.4256	0.204873	0.293032	HMBOX1
BLZF1	0.504907	0.263404	0.292532	BLZF1
BAG4	0.472787	0.240594	0.292521	BAG4
RNF144A_P1	0.54428	0.290302	0.29236	RNF144A
NTC_2234	0.225894	0.0507982	0.292341	NTC
ATP5G1	0.509743	0.267137	0.292218	ATP5G1
NTC_1121	0.281451	0.0916028	0.292171	NTC
FADS3	0.52508	0.277913	0.291992	FADS3
SMTN	0.510067	0.267763	0.291885	SMTN
HERPUD1	0.399767	0.186348	0.2917	HERPUD1
KCTD18	0.465853	0.236548	0.291661	KCTD18
NTC_2178	0.454951	0.228603	0.291587	NTC
NTC_5803	0.469927	0.239723	0.291491	NTC
DPF1_P2	0.584523	0.317583	0.291176	DPF1
FABP2	0.508223	0.267763	0.290831	FABP2
TMEM169	0.48638	0.252419	0.290796	TMEM169
NTC_10181	0.463163	0.235688	0.29071	NTC
NTC_9303	0.477487	0.246161	0.290684	NTC
GYS2	0.493607	0.257871	0.290536	GYS2
ADAMTS7	0.47838	0.247049	0.290481	ADAMTS7
UBAP2	0.3896	0.180142	0.290013	UBAP2
NTC_124	0.50723	0.268076	0.290005	NTC
GALC	0.420143	0.204355	0.289737	GALC
HSPH1	0.47257	0.244687	0.288924	HSPH1
N4BP3	0.53662	0.289641	0.288777	N4BP3
RPL37	0.291767	0.102399	0.288762	RPL37
NTC_10143	0.43697	0.218397	0.288729	NTC
NTC_9609	0.18565	0.0282373	0.287605	NTC
CPLX2_P2	0.467997	0.242927	0.287595	CPLX2
NTC_9726	0.508167	0.271855	0.287451	NTC
UBE2R2	0.536677	0.291627	0.287214	UBE2R2
MGP	0.395307	0.187802	0.287111	MGP
NTC_1786	0.268073	0.0852343	0.286674	NTC
NPHS1_P2	0.48112	0.253624	0.286656	NPHS1
DPP7_P1	0.201403	0.0377828	0.286538	DPP7
NEDD4L_ENST00000400345.3	0.47261	0.247641	0.286485	NEDD4L
FSIP1	0.437673	0.221945	0.286131	FSIP1
NTC_3374	0.471813	0.249128	0.284776	NTC
DNAJC25	0.40324	0.196704	0.284763	DNAJC25
DNAJC25-GNG10	0.40324	0.196704	0.284763	DNAJC25-GNG10
ST8SIA2	0.477093	0.253021	0.28475	ST8SIA2
NTC_1385	0.462893	0.24322	0.284217	NTC
P2RX4	0.4528	0.235975	0.283967	P2RX4
NTC_2128	0.42521	0.215159	0.283718	NTC
2019-03-08	0.424167	0.214354	0.283711	2019-03-08
RAPGEF4	0.45767	0.240013	0.283648	RAPGEF4
SULT1A4_ENST00000565290.1	0.42417	0.214622	0.283483	SULT1A4
EIF4G3_P1	0.558773	0.311303	0.283196	EIF4G3
MAN2C1	0.435813	0.224149	0.283045	MAN2C1
NTC_8582	0.571507	0.320048	0.282773	NTC
TXNDC5	0.40417	0.200248	0.282285	TXNDC5
NTC_5286	0.183353	0.0291894	0.281406	NTC
NTC_3679	0.22127	0.0536103	0.281179	NTC
FBXW9	0.4096	0.205911	0.281117	FBXW9
NTC_7181	0.613457	0.348353	0.280951	NTC
CRABP2	0.417907	0.212753	0.280886	CRABP2
NTC_9464	0.55368	0.310956	0.280882	NTC
CALCOCO2_P1	0.37898	0.181797	0.280602	CALCOCO2
IFT52	0.354767	0.162446	0.280014	IFT52
RNF169	0.610783	0.348726	0.279443	RNF169
NTC_8581	0.233153	0.0634545	0.27921	NTC
NTC_1182	0.275217	0.0968808	0.279004	NTC
PAQR5	0.723267	0.411636	0.27881	PAQR5
ACOT2	0.410073	0.209049	0.278749	ACOT2
SLMAP	0.440993	0.233404	0.27866	SLMAP
TRIM39	0.44417	0.235975	0.278555	TRIM39
SLC7A14	0.478833	0.262167	0.278404	SLC7A14
TFCP2	0.450343	0.240885	0.278398	TFCP2
FAM159A	0.48728	0.26839	0.278351	FAM159A
CECR5	0.412647	0.211689	0.278248	CECR5
SYT13	0.366427	0.174551	0.27778	SYT13
TTC36	0.490133	0.271539	0.277498	TTC36
RGPD6_ENST00000329516.3	0.48559	0.26839	0.277386	RGPD6
EFNA2	0.56662	0.323946	0.277376	EFNA2
NEUROG1	0.45621	0.246753	0.277256	NEUROG1
NTC_7780	0.407497	0.208786	0.27722	NTC
YIPF1	0.747483	0.425824	0.277144	YIPF1
PDIA3	0.429547	0.226368	0.277137	PDIA3
MIPEP	0.456827	0.247641	0.276918	MIPEP
MSTO1	0.46289	0.252419	0.276751	MSTO1
RNF182	0.53982	0.307162	0.276729	RNF182
FBXO36	0.47476	0.26155	0.276521	FBXO36
USP20	0.53832	0.307162	0.27596	USP20
NTC_1819	0.215557	0.0528954	0.275176	NTC
HABP2	0.20659	0.0465722	0.275152	HABP2
NTC_5131	0.39613	0.202037	0.275139	NTC
CCDC117	0.508293	0.287663	0.275045	CCDC117
GPR119	0.387423	0.195199	0.274885	GPR119
GNGT2_P2	0.426	0.226368	0.274849	GNGT2
NTC_5292	0.507317	0.287335	0.274769	NTC
ATG13	0.466203	0.257871	0.274406	ATG13
RNF17	0.50303	0.285041	0.274198	RNF17
NECAP1	0.482477	0.270276	0.274139	NECAP1
DEGS1	0.542657	0.312691	0.273979	DEGS1
NTC_3751	0.193423	0.0383891	0.273847	NTC
NTC_10790	0.466367	0.258787	0.273784	NTC
LNX1_ENST00000263925.7	0.448507	0.245276	0.273744	LNX1
FKBP7	0.427787	0.229164	0.273721	FKBP7
PRSS55	0.556703	0.322525	0.273585	PRSS55
PRSS54	0.410537	0.215965	0.27326	PRSS54
DNAJC1	0.39058	0.199739	0.273225	DNAJC1
CCDC92	0.37386	0.186317	0.272824	CCDC92
POTEF	0.360143	0.175012	0.272604	POTEF
WDR6	0.402937	0.21063	0.272578	WDR6
RPL37A	0.162367	0.0210079	0.272389	RPL37A
TRIM34_P1	0.462697	0.257871	0.272342	TRIM34
USP50	0.50708	0.291296	0.271625	USP50
SCAMP5	0.4559	0.255034	0.270532	SCAMP5
XKR9	0.426307	0.231984	0.270509	XKR9
2019-03-11	0.478473	0.272172	0.270413	2019-03-11
CBLB	0.54202	0.317232	0.270264	CBLB
NTC_4567	0.52126	0.303398	0.270006	NTC
UBE2G2	0.379363	0.195199	0.269167	UBE2G2
NTC_5041	0.20436	0.0483574	0.268843	NTC
CPXM2	0.269057	0.100282	0.268727	CPXM2
FBXO33	0.4277	0.235402	0.268677	FBXO33
NTC_5371	0.22551	0.0644953	0.268463	NTC
ADAMTS16_P1	0.503007	0.292702	0.268392	ADAMTS16
RNF11	0.464483	0.264644	0.268164	RNF11
HSPB2	0.521867	0.306475	0.268033	HSPB2
NTC_487	0.4935	0.28635	0.268021	NTC
NTC_62	0.206577	0.0507982	0.267342	NTC
FBXO28	0.58838	0.351719	0.267009	FBXO28
GPR50	0.39585	0.211689	0.266922	GPR50
TMEFF2	0.261363	0.0952868	0.266843	TMEFF2
RP2	0.574697	0.343528	0.266681	RP2
NTC_9779	0.138243	0.0118208	0.266444	NTC
TRIM61	0.412067	0.225812	0.2663	TRIM61
CPLX2_P1	0.43414	0.243806	0.266108	CPLX2
FBXO45	0.48361	0.281786	0.266025	FBXO45
TROAP	0.458787	0.263404	0.265811	TROAP
CSE1L	0.171663	0.0283024	0.265765	CSE1L
DDI2	0.46111	0.265266	0.265746	DDI2
NTC_6042	0.51203	0.302717	0.265725	NTC
CYP4X1	0.487697	0.285695	0.265354	CYP4X1
NTC_7683	0.44723	0.255135	0.26531	NTC
KRT73	0.392537	0.211159	0.265115	KRT73
HES1	0.438683	0.24883	0.265008	HES1
NTC_3771	0.385747	0.205651	0.264957	NTC
GLRA4	0.411347	0.226925	0.264956	GLRA4
TPH2	0.37298	0.195199	0.264638	TPH2
HOMER1	0.427707	0.240594	0.264629	HOMER1
NTC_3937	0.202857	0.0499451	0.264019	NTC
GRB14	0.474023	0.277913	0.2636	GRB14
RAB40A	0.443147	0.254227	0.263574	RAB40A
DNAJC6	0.463563	0.270276	0.263393	DNAJC6
ZC3H7B	0.460193	0.267763	0.263345	ZC3H7B
NTC_8643	0.36567	0.19049	0.263329	NTC
RPL36AL	0.465727	0.272172	0.263209	RPL36AL
SERGEF	0.36666	0.191721	0.263016	SERGEF
ETS1	0.358483	0.1847	0.262959	ETS1
NTC_1475	0.169857	0.0283417	0.262866	NTC
NTC_10764	0.228153	0.0709263	0.262192	NTC
KLHL13	0.499043	0.298316	0.26216	KLHL13
CYP4B1_P1	0.46643	0.274395	0.261958	CYP4B1
RNF212	0.493093	0.294291	0.261943	RNF212
NTC_8209	0.39824	0.22003	0.26185	NTC
PIGU	0.461283	0.270907	0.261631	PIGU
NTC_4971	0.50452	0.303058	0.261581	NTC
ZFYVE16	0.359993	0.187802	0.261463	ZFYVE16
NTC_7496	0.404693	0.22609	0.261318	NTC
HIST1H2BK	0.263291	0.101791	0.261262	HIST1H2BK
NTC_9184	0.412	0.232268	0.261212	NTC
NTC_7150	0.43299	0.249724	0.260894	NTC
CHMP4A_P1	0.35189	0.18156	0.260743	CHMP4A
TMEM55A	0.576747	0.353221	0.260662	TMEM55A
DTX2	0.478767	0.285695	0.260496	DTX2
ADAM32	0.51749	0.314084	0.260274	ADAM32
NTC_9116	0.426667	0.245571	0.260191	NTC
TVP23B	0.538557	0.328952	0.260052	TVP23B
NTC_742	0.261167	0.101034	0.259999	NTC
ARL2	0.717473	0.434301	0.259875	ARL2
OR5J2_ENST00000312298.1	0.388153	0.214354	0.259623	OR5J2
HERC3	0.58947	0.363085	0.259362	HERC3
PGC_P1	0.548503	0.336919	0.259154	PGC
HSF2	0.518513	0.316531	0.259041	HSF2
NTC_6128	0.434813	0.253925	0.258842	NTC
GLT8D1	0.397443	0.223333	0.258754	GLT8D1
NTC_11101	0.191803	0.0447655	0.258754	NTC
NTC_8784	0.228587	0.0738056	0.25874	NTC
NTC_969	0.37237	0.202037	0.258636	NTC
XRCC6BP1	0.551187	0.339846	0.258351	XRCC6BP1
NTC_9170	0.330387	0.166187	0.257505	NTC
MEX3B_P2	0.636933	0.394503	0.257289	MEX3B
NTC_8021	0.434193	0.256348	0.256682	NTC
NTC_8610	0.45211	0.271223	0.256199	NTC
FKBP2	0.479517	0.293623	0.255203	FKBP2
NTC_1381	0.386147	0.218397	0.255148	NTC
NTC_11002	0.621273	0.388889	0.25483	NTC
CASP10	0.390013	0.222494	0.254554	CASP10
FBXO3_P2	0.513213	0.319695	0.254176	FBXO3
TRIM41	0.391783	0.224702	0.25403	TRIM41
BATF3	0.3741	0.209575	0.253887	BATF3
NTC_1639	0.42763	0.255135	0.253683	NTC
ISG15	0.537427	0.337649	0.253415	ISG15
CABYR	0.493713	0.307162	0.253094	CABYR
NTC_4230	0.21747	0.0685795	0.253093	NTC
NTC_2037	0.492273	0.306132	0.253073	NTC
NTC_710	0.559947	0.353221	0.25307	NTC
IKBIP	0.418907	0.24883	0.25306	IKBIP
RNF167	0.448207	0.272806	0.252854	RNF167
RFFL	0.380303	0.216504	0.252725	RFFL
NTC_2176	0.274107	0.119773	0.252628	NTC
VCPIP1	0.566317	0.358511	0.252292	VCPIP1
KDELR1	0.542343	0.34279	0.252174	KDELR1
ENOSF1	0.45222	0.277271	0.25193	ENOSF1
NTC_9661	0.43724	0.265577	0.251767	NTC
ACTR1A	0.32691	0.169992	0.251581	ACTR1A
NTC_6089	0.352423	0.193703	0.25123	NTC
DPT	0.190503	0.0480286	0.251179	DPT
RNF5	0.530217	0.336189	0.251013	RNF5
ATP1A3	0.393463	0.230289	0.250922	ATP1A3
ATPAF2	0.445437	0.273441	0.250842	ATPAF2
RANBP10	0.500483	0.315481	0.250756	RANBP10
NTC_9167	0.378513	0.217855	0.250512	NTC
NTF3	0.56105	0.357753	0.250462	NTF3
ATP5H	0.377793	0.217584	0.25024	ATP5H
SPOP	0.39634	0.233689	0.250234	SPOP
NTC_1956	0.389957	0.228323	0.250138	NTC
NCF4	0.506573	0.321108	0.249918	NCF4
NTC_6799	0.56968	0.364234	0.249873	NTC
TTC4	0.37395	0.21489	0.249717	TTC4
PHEX	0.505627	0.320754	0.249692	PHEX
ERLIN2	0.43956	0.270907	0.249309	ERLIN2
NTC_101	0.188337	0.0474577	0.2493	NTC
FBXO17_P1	0.40824	0.245276	0.249167	FBXO17
UBL4A	0.46979	0.295628	0.248638	UBL4A
USP21	0.316376	0.163759	0.248606	USP21
HS2ST1	0.41471	0.252119	0.24816	HS2ST1
PRTN3_P1	0.42481	0.26155	0.247428	PRTN3
NTC_9315	0.123003	0.00976122	0.247298	NTC
PIF1_P1	0.37505	0.219212	0.247209	PIF1
NTC_7276	0.433623	0.269332	0.247041	NTC
DNASE1L1_P1	0.30824	0.158116	0.246908	DNASE1L1
NTC_5386	0.46926	0.297979	0.246744	NTC
DNAJC7	0.394613	0.237123	0.246643	DNAJC7
NTC_4549	0.28335	0.134966	0.246451	NTC
RBP4	0.164283	0.0318068	0.246011	RBP4
NTC_10476	0.136403	0.0157586	0.245865	NTC
ADAMTS8	0.38226	0.227483	0.245812	ADAMTS8
NTC_8360	0.256328	0.110089	0.245628	NTC
NTC_9626	0.171847	0.0372507	0.245546	NTC
NTC_4834	0.449997	0.284714	0.245514	NTC
ACBD7	0.4872	0.313387	0.245509	ACBD7
NTC_11320	0.21584	0.072874	0.245502	NTC
SNX32	0.465263	0.29697	0.245328	SNX32
NTC_5902	0.219287	0.0764177	0.244901	NTC
RSPH9	0.433257	0.272172	0.244858	RSPH9
HGD	0.46542	0.298316	0.244496	HGD
SNTG2	0.414333	0.257261	0.244302	SNTG2
NTC_5686	0.209387	0.0682495	0.244124	NTC
TFR2	0.39792	0.243513	0.244115	TFR2
BACE2	0.35609	0.206431	0.244001	BACE2
NTC_10148	0.34053	0.192462	0.243702	NTC
SFTPB_P1	0.534357	0.350221	0.243484	SFTPB
TTC14	0.432253	0.273441	0.243418	TTC14
NTC_11367	0.388297	0.236261	0.24331	NTC
NTC_2080	0.25863	0.114684	0.243241	NTC
GNA13	0.655727	0.425824	0.243124	GNA13
ADAMTS14	0.380477	0.229726	0.243045	ADAMTS14
PSMB5	0.253233	0.110574	0.242179	PSMB5
TCIRG1	0.39797	0.246457	0.242069	TCIRG1
ITIH1	0.418197	0.264023	0.241867	ITIH1
MLX	0.40944	0.256652	0.241838	MLX
PITRM1	0.362227	0.215427	0.241496	PITRM1
NTC_3332	0.39653	0.246753	0.240986	NTC
RAB3C	0.40423	0.253624	0.240844	RAB3C
KLHL33	0.501323	0.331112	0.240648	KLHL33
EIF4G3_P2	0.42484	0.271539	0.240531	EIF4G3
CENPA_P2	0.4411	0.285012	0.24046	CENPA
NTC_9306	0.362573	0.217314	0.240354	NTC
PSD3	0.399983	0.250919	0.240176	PSD3
MYH2	0.431463	0.277592	0.24015	MYH2
LUM	0.305937	0.164639	0.239692	LUM
NTC_179	0.230947	0.0917424	0.239591	NTC
NTC_11110	0.54133	0.361175	0.239421	NTC
DNAJC13	0.37202	0.227483	0.239228	DNAJC13
HADHB	0.38455	0.238854	0.239139	HADHB
RNF207_P1	0.508493	0.338746	0.239056	RNF207
CRIP2	0.460943	0.303058	0.238987	CRIP2
ALDH1L2	0.39015	0.2441	0.238941	ALDH1L2
CYP4A22	0.434537	0.282435	0.238596	CYP4A22
NTC_1542	0.35959	0.217044	0.238571	NTC
HSPBP1	0.440043	0.287006	0.238551	HSPBP1
NTC_3093	0.203143	0.0670508	0.238408	NTC
YIPF5	0.677203	0.444602	0.238395	YIPF5
KEL_P1	0.35524	0.213286	0.23838	KEL
NTC_5344	0.378187	0.234259	0.238373	NTC
SPSB1	0.586093	0.392894	0.237792	SPSB1
NTC_3251	0.584603	0.392091	0.237707	NTC
NOSTRIN	0.469907	0.311997	0.237702	NOSTRIN
NTC_8628	0.664673	0.439005	0.237641	NTC
APOA5	0.54033	0.364618	0.236752	APOA5
NTC_1494	0.215883	0.0801007	0.236687	NTC
HRC	0.58883	0.396924	0.236293	HRC
VBP1	0.481327	0.323235	0.236082	VBP1
NTC_7067	0.39432	0.252419	0.235755	NTC
EDEM3	0.38686	0.245866	0.235714	EDEM3
SNX31	0.414577	0.270276	0.235559	SNX31
WDR18	0.39606	0.254832	0.235159	WDR18
LAPTM4A	0.50965	0.34575	0.23507	LAPTM4A
NTC_11489	0.489993	0.331473	0.234977	NTC
DHRS9	0.391437	0.251819	0.234436	DHRS9
NTC_11226	0.38805	0.249128	0.234219	NTC
CHGA	0.48355	0.328233	0.23395	CHGA
FKBP11	0.288237	0.154316	0.23393	FKBP11
IPO7	0.365893	0.229726	0.233729	IPO7
CAPN7	0.580957	0.396924	0.233134	CAPN7
STARD6_ENST00000581310.1	0.44628	0.300342	0.23313	STARD6
TOM1L2	0.268911	0.135915	0.233074	TOM1L2
NTC_6827	0.470277	0.320048	0.232686	NTC
NTC_10285	0.21798	0.0860268	0.232229	NTC
RNF111	0.537337	0.370014	0.232012	RNF111
HTRA2	0.6103	0.417444	0.231549	HTRA2
CCDC88B	0.262083	0.131035	0.231318	CCDC88B
NTC_6837	0.236153	0.105329	0.230829	NTC
TRIP10_P2	0.568603	0.392894	0.230696	TRIP10
IFT88	0.49118	0.339113	0.230686	IFT88
HRG_P2	0.405073	0.269646	0.23057	HRG
ACOT8	0.53693	0.372342	0.230374	ACOT8
NTC_9217	0.18619	0.0580714	0.230138	NTC
NEU4_P1	0.426757	0.288981	0.230078	NEU4
NTC_3522	0.23883	0.109124	0.229774	NTC
NTC_3627	0.692813	0.466059	0.229709	NTC
PCGF2_P1	0.378277	0.247049	0.229696	PCGF2
NTC_2525	0.445103	0.304763	0.22969	NTC
C11orf71	0.425197	0.288322	0.229658	C11orf71
DCUN1D4	0.47449	0.328233	0.229566	DCUN1D4
NTC_11169	0.227798	0.0983482	0.229446	NTC
GPR141	0.519273	0.361557	0.229427	GPR141
VPS45	0.452363	0.311303	0.229265	VPS45
NTC_10505	0.543543	0.378986	0.229036	NTC
NTC_78	0.16096	0.0377827	0.228999	NTC
DR1	0.47896	0.333282	0.228554	DR1
LAPTM5	0.506657	0.353974	0.228517	LAPTM5
UEVLD	0.51804	0.36232	0.228408	UEVLD
MASP1	0.50829	0.355482	0.228315	MASP1
NTC_6485	0.350533	0.22332	0.228222	NTC
NTC_7813	0.37879	0.250321	0.227843	NTC
NTC_6052	0.362817	0.235975	0.227535	NTC
NTC_212	0.171193	0.0468926	0.227498	NTC
SPNS1	0.387353	0.259093	0.2272	SPNS1
NTC_9575	0.430357	0.296634	0.227133	NTC
WBP11_P2	0.469933	0.328952	0.226916	WBP11
NTC_10835	0.137043	0.0221224	0.22683	NTC
GSAP	0.71243	0.480827	0.226561	GSAP
NTC_11228	0.496883	0.350221	0.226409	NTC
CORO1A	0.491147	0.346493	0.226078	CORO1A
NTC_9917	0.181313	0.0570227	0.225545	NTC
CHPT1	0.182574	0.0581675	0.225537	CHPT1
NTC_5929	0.542873	0.384513	0.225341	NTC
ARRB2	0.407347	0.279845	0.225296	ARRB2
SERPINE2	0.55621	0.393698	0.225174	SERPINE2
AHI1	0.431853	0.301019	0.225171	AHI1
LRRC45	0.446733	0.313387	0.225117	LRRC45
CHD6	0.28882	0.166631	0.224772	CHD6
HLA-DOB	0.426497	0.297642	0.224468	HLA-DOB
NTC_8300	0.496773	0.353597	0.224289	NTC
DCAF16	0.294244	0.173174	0.224072	DCAF16
NTC_4266	0.19455	0.0705871	0.22398	NTC
NTC_11209	0.268097	0.146297	0.223798	NTC
NTC_9237	0.341659	0.221671	0.223545	NTC
NTC_8903	0.17931	0.0567395	0.223441	NTC
RNF166_P2	0.440667	0.311303	0.223337	RNF166
PRSS42_ENST00000429665.1	0.466943	0.332558	0.223261	PRSS42
POC1A	0.418577	0.292957	0.223183	POC1A
B3GNT7	0.338693	0.219484	0.223062	B3GNT7
TM9SF2	0.46891	0.334734	0.222873	TM9SF2
NTC_2880	0.135187	0.0224623	0.222861	NTC
SENP7	0.384508	0.263404	0.222776	SENP7
DNAJB1	0.465927	0.332558	0.222775	DNAJB1
NTC_50	0.313167	0.19445	0.222722	NTC
LPAR4	0.623277	0.439434	0.222576	LPAR4
CTSA	0.38523	0.264644	0.222408	CTSA
TMTC2	0.54812	0.393698	0.221899	TMTC2
NTC_499	0.33895	0.221671	0.221772	NTC
NTC_2464	0.185163	0.0634545	0.22174	NTC
PPP6R1	0.353173	0.235975	0.221487	PPP6R1
NR1D1	0.435293	0.309919	0.221457	NR1D1
GDPGP1	0.544433	0.392091	0.221374	GDPGP1
NTC_7953	0.271717	0.15327	0.221325	NTC
ACSM2B	0.38943	0.270907	0.220877	ACSM2B
ATP6V0C	0.105173	0.00794196	0.220872	ATP6V0C
NTC_3690	0.355593	0.239433	0.220758	NTC
CCIN	0.53932	0.389688	0.220734	CCIN
PGA5	0.561123	0.40424	0.220724	PGA5
NTC_6465	0.425033	0.303398	0.220162	NTC
NTC_6264	0.185373	0.0649155	0.220159	NTC
NTC_9498	0.26061	0.143101	0.220048	NTC
RFWD2	0.459993	0.332558	0.219938	RFWD2
BFSP2	0.192464	0.0722967	0.219579	BFSP2
NTC_5235	0.367493	0.25272	0.219526	NTC
TACR2_P1	0.509037	0.370789	0.21933	TACR2
HILPDA	0.42374	0.303739	0.219285	HILPDA
RFPL4B	0.494717	0.360794	0.219031	RFPL4B
NTC_7601	0.529883	0.386101	0.219	NTC
VCL	0.205484	0.0861595	0.218778	VCL
AIP	0.415043	0.297642	0.21844	AIP
PDZD8	0.46308	0.337649	0.218358	PDZD8
NTC_4752	0.51471	0.376633	0.218279	NTC
NTC_2296	0.189503	0.0705871	0.21817	NTC
CYP26B1_P2	0.215215	0.0970267	0.218036	CYP26B1
CETP	0.573323	0.416611	0.218017	CETP
PLEKHF1	0.38722	0.274076	0.217667	PLEKHF1
2019-03-10	0.430137	0.311997	0.217585	2019-03-10
ADAMTS19	0.504307	0.371565	0.216834	ADAMTS19
CAPZB	0.429057	0.312691	0.216624	CAPZB
HMP19	0.53933	0.396924	0.216429	HMP19
NTC_4621	0.472097	0.348353	0.216211	NTC
NTC_466	0.465447	0.343159	0.216202	NTC
UBXN2A_P1	0.41389	0.301019	0.215805	UBXN2A
BSCL2_P1	0.379013	0.269646	0.215736	BSCL2
STOML3	0.424763	0.31061	0.215688	STOML3
SAP130	0.538057	0.397328	0.21568	SAP130
PIAS4	0.527597	0.390488	0.215466	PIAS4
DIO1	0.465067	0.344268	0.215374	DIO1
SPG20	0.508013	0.377025	0.21521	SPG20
DNAH6	0.228662	0.114517	0.2152	DNAH6
NTC_6308	0.477323	0.354728	0.214846	NTC
UBE2Q2	0.472057	0.350969	0.214659	UBE2Q2
NTC_9274	0.408903	0.298653	0.214606	NTC
NTC_4399	0.14695	0.0347472	0.214412	NTC
NTC_116	0.242269	0.13048	0.214276	NTC
AFM	0.479327	0.357374	0.2142	AFM
TIMM50	0.430357	0.318286	0.213966	TIMM50
NTC_6344	0.3211	0.215696	0.213903	NTC
USO1	0.623783	0.454165	0.213824	USO1
SERPINA3_P2	0.516403	0.385703	0.21366	SERPINA3
FUT10	0.463217	0.34575	0.213653	FUT10
PRSS22	0.41235	0.303398	0.213592	PRSS22
NTC_7961	0.450393	0.335825	0.213436	NTC
OAF	0.44091	0.328233	0.21332	OAF
ATP2B2_P2	0.409	0.301019	0.213255	ATP2B2
NTC_507	0.264373	0.156637	0.212848	NTC
KCTD21	0.486543	0.365386	0.21274	KCTD21
NTC_2379	0.34117	0.237988	0.212701	NTC
PSMG4	0.57873	0.429203	0.212589	PSMG4
NTC_6564	0.173948	0.0602169	0.212266	NTC
FBXL22	0.684357	0.48995	0.212047	FBXL22
NTC_1358	0.168723	0.0554331	0.211955	NTC
LBP	0.3881	0.284388	0.211937	LBP
NTC_448	0.462507	0.348353	0.211819	NTC
TBCE	0.25778	0.150986	0.211653	TBCE
CLDN14_P2	0.289103	0.185383	0.211604	CLDN14
TRIM56	0.435367	0.3268	0.211465	TRIM56
SLC38A7	0.41005	0.305105	0.211401	SLC38A7
NTC_3605	0.21006	0.0986438	0.211306	NTC
NTC_10307	0.37016	0.268704	0.21126	NTC
SLC40A1_P1	0.386073	0.283736	0.211215	SLC40A1
NTC_1318	0.239413	0.13122	0.211163	NTC
NTC_8320	0.26839	0.16354	0.211056	NTC
NTC_3517	0.442307	0.333644	0.210855	NTC
ZFAND2A	0.43106	0.324302	0.21081	ZFAND2A
NTC_4626	0.31695	0.216234	0.210796	NTC
NTC_9235	0.15544	0.0441511	0.21063	NTC
NTC_3216	0.210063	0.0995349	0.210488	NTC
FMNL3	0.41059	0.307162	0.210482	FMNL3
NTC_1216	0.20497	0.0941409	0.210345	NTC
TMEM55B	0.685807	0.493555	0.210312	TMEM55B
NTC_5568	0.390783	0.289971	0.210103	NTC
DPF1_P1	0.48035	0.365386	0.210032	DPF1
NTC_10472	0.37032	0.271539	0.209663	NTC
NTC_3236	0.453137	0.344638	0.209638	NTC
TMEM165	0.398303	0.297642	0.209629	TMEM165
HSD17B13	0.482417	0.367695	0.209616	HSD17B13
CYP2R1	0.45871	0.349473	0.209441	CYP2R1
NTC_6754	0.244847	0.139569	0.209395	NTC
NTC_4636	0.175892	0.0644953	0.209394	NTC
2019-03-03	0.405467	0.304772	0.209231	2019-03-03
NTC_5270	0.550737	0.417027	0.209189	NTC
PRDX1	0.41019	0.309228	0.209083	PRDX1
NTC_3282	0.241967	0.136869	0.208985	NTC
OLFM1_P2	0.473773	0.363468	0.208239	OLFM1
NTC_7806	0.281138	0.181797	0.208158	NTC
TACC1	0.243815	0.140153	0.208071	TACC1
OVOL1	0.560863	0.425824	0.207951	OVOL1
NTC_2791	0.202802	0.0945693	0.20772	NTC
2019-09-09	0.132204	0.0268593	0.20768	2019-09-09
LCN6_P1	0.43085	0.329671	0.207635	LCN6
CYP20A1	0.18679	0.0775078	0.207459	CYP20A1
NTC_2257	0.337811	0.24322	0.207416	NTC
CAPN11_P2	0.378327	0.283085	0.207355	CAPN11
MRPS14	0.62062	0.463401	0.207314	MRPS14
NTC_4137	0.47161	0.363468	0.207289	NTC
NTC_4226	0.41877	0.320048	0.207201	NTC
NTC_2975	0.570063	0.433449	0.206968	NTC
MYO1A_P2	0.551317	0.421622	0.206786	MYO1A
USP49	0.179772	0.0708131	0.206718	USP49
ABR	0.54334	0.416611	0.206615	ABR
NTC_7029	0.424633	0.326442	0.206454	NTC
NTC_2031	0.3908	0.296634	0.206256	NTC
NTC_705	0.51679	0.398948	0.206242	NTC
NTC_189	0.270967	0.173403	0.206191	NTC
RPL22_P2	0.399033	0.304422	0.20611	RPL22
NTC_11292	0.424713	0.327158	0.206089	NTC
NTC_5548	0.443647	0.343159	0.206076	NTC
PLD3_P1	0.250977	0.150986	0.206067	PLD3
NTC_10027	0.277828	0.181323	0.206022	NTC
NTC_6536	0.187614	0.0798507	0.205948	NTC
NTC_5856	0.231607	0.129377	0.2057	NTC
SSPN	0.487863	0.379379	0.205354	SSPN
NTC_3559	0.421427	0.325728	0.205296	NTC
LRGUK	0.230966	0.129194	0.205273	LRGUK
NTC_2	0.49873	0.387693	0.205234	NTC
HSCB	0.53601	0.414119	0.205225	HSCB
RNF214	0.464957	0.36232	0.205003	RNF214
NTC_9084	0.333157	0.242635	0.204908	NTC
MFF	0.381217	0.290302	0.20477	MFF
LCE3B_ENST00000335633.1	0.37515	0.285695	0.204118	LCE3B
NTC_11280	0.218403	0.116361	0.204031	NTC
MAL2	0.367553	0.278556	0.204024	MAL2
PSMD9	0.429977	0.335461	0.203963	PSMD9
NTC_2235	0.18373	0.077874	0.203684	NTC
ACIN1_P2	0.463183	0.363468	0.203585	ACIN1
NTC_7817	0.44723	0.350969	0.203369	NTC
CALU	0.292981	0.202294	0.203334	CALU
RNF13	0.414437	0.323235	0.203274	RNF13
NTC_1172	0.26781	0.174321	0.203174	NTC
TMEM178A	0.37958	0.291627	0.20314	TMEM178A
NTC_3892	0.152814	0.0468926	0.203074	NTC
RPP14	0.433993	0.340948	0.20281	RPP14
NTC_3965	0.18799	0.0834081	0.202802	NTC
HPS1	0.355537	0.269018	0.202734	HPS1
NTC_2520	0.371873	0.285368	0.20252	NTC
NTC_4706	0.166037	0.0604151	0.202374	NTC
ELOVL3	0.202907	0.100884	0.202131	ELOVL3
DSE_P2	0.451817	0.356995	0.202115	DSE
KBTBD6	0.490597	0.387294	0.202106	KBTBD6
MYCBP2	0.185581	0.0814867	0.202082	MYCBP2
NTC_3638	0.598673	0.45987	0.201971	NTC
NTC_9879	0.352575	0.26745	0.20194	NTC
ECT2L	0.185293	0.0814867	0.201768	ECT2L
NTC_5051	0.26818	0.177097	0.201615	NTC
PXMP4	0.357027	0.272806	0.201415	PXMP4
CERS6	0.688233	0.510182	0.201154	CERS6
TMEM63C	0.386737	0.302037	0.20108	TMEM63C
NTC_4032	0.230803	0.134587	0.201029	NTC
DPF3	0.53148	0.419112	0.200724	DPF3
NTC_7188	0.280447	0.192462	0.200703	NTC
NTC_5516	0.517107	0.409162	0.200692	NTC
NTC_2278	0.35187	0.269018	0.200643	NTC
ADAMTS1_P2	0.440747	0.350969	0.200421	ADAMTS1
NTC_3715	0.455007	0.362703	0.200407	NTC
SNX33	0.47772	0.380954	0.200225	SNX33
SCRN2	0.410573	0.325371	0.200204	SCRN2
RPN2	0.410941	0.325728	0.200188	RPN2
NTC_10098	0.444187	0.354351	0.200136	NTC
CAV2	0.420093	0.334007	0.200067	CAV2
RNASEK	0.40701	0.322525	0.20002	RNASEK
RPL27	0.341807	0.259943	0.199998	RPL27
RHEBL1	0.391397	0.308538	0.199883	RHEBL1
DPP7_P2	0.625193	0.479024	0.199839	DPP7
ARRDC2_P1	0.426177	0.339846	0.199757	ARRDC2
PSMG3_P1	0.25801	0.168193	0.199749	PSMG3
TMC8_P2	0.37527	0.293623	0.199722	TMC8
UNC13A	0.49398	0.394503	0.199543	UNC13A
SNX20	0.48012	0.384116	0.199508	SNX20
IPO9	0.51331	0.409162	0.199218	IPO9
CHID1	0.48186	0.386101	0.199152	CHID1
RNF216	0.514293	0.409986	0.19915	RNF216
GNG5	0.248031	0.157701	0.198962	GNG5
GPC2	0.331427	0.251219	0.198839	GPC2
HIST1H2BA	0.426633	0.342052	0.198772	HIST1H2BA
NUDT19	0.460163	0.370014	0.19869	NUDT19
DNAJA1_P1	0.473757	0.380954	0.198564	DNAJA1
NTC_529	0.223561	0.129377	0.198554	NTC
NTC_2640	0.199887	0.101639	0.198475	NTC
DNAJB5_P2	0.508943	0.407517	0.198414	DNAJB5
SMURF2	0.409	0.327516	0.19827	SMURF2
NTC_10052	0.103869	0.0123671	0.198155	NTC
TRAPPC2L	0.327427	0.248235	0.198138	TRAPPC2L
SPATA5	0.3601	0.281786	0.198084	SPATA5
NTC_9019	0.172373	0.0712669	0.197732	NTC
NTC_5058	0.21008	0.114684	0.19758	NTC
LYPLA2	0.26379	0.178264	0.197562	LYPLA2
MESDC2	0.389743	0.311303	0.197528	MESDC2
NTC_4338	0.22187	0.129011	0.197325	NTC
TTC3	0.31676	0.238276	0.197316	TTC3
NTC_8963	0.197967	0.101034	0.197082	NTC
HIST1H2BE_ENST00000356530.3	0.542743	0.433449	0.197049	HIST1H2BE
NTC_3293	0.216467	0.123263	0.196804	NTC
USP41	0.389317	0.312482	0.196673	USP41
NTC_1594	0.451197	0.366539	0.196667	NTC
FAM129A	0.471157	0.382533	0.196628	FAM129A
RGS19	0.379147	0.303058	0.196578	RGS19
PSMA8	0.4349	0.353221	0.196554	PSMA8
TAPBP	0.130818	0.0314618	0.196516	TAPBP
NTC_9955	0.16533	0.0649155	0.196354	NTC
NTC_496	0.38166	0.306132	0.196208	NTC
NTC_8532	0.149533	0.0487711	0.196163	NTC
TCEB2	0.241973	0.154736	0.196097	TCEB2
SCAMP2_P1	0.45297	0.36924	0.195996	SCAMP2
PHF14	0.52254	0.421622	0.195993	PHF14
EHD3	0.37794	0.303058	0.195952	EHD3
MUC20	0.467513	0.380954	0.195947	MUC20
NTC_6760	0.504207	0.40875	0.195905	NTC
LCN6_P2	0.483793	0.393698	0.195857	LCN6
VTI1B	0.248843	0.163321	0.195829	VTI1B
TMEM230	0.474057	0.386498	0.195715	TMEM230
PODN_P2	0.427667	0.348726	0.195664	PODN
PLEKHH2	0.225354	0.135915	0.195322	PLEKHH2
UBE2O	0.484587	0.395309	0.195319	UBE2O
NTC_3451	0.42639	0.348353	0.195278	NTC
NTC_1607	0.28177	0.203065	0.195088	NTC
NTC_5742	0.187856	0.0917424	0.194887	NTC
PPIL1	0.290013	0.213286	0.19461	PPIL1
MIB1	0.36562	0.293623	0.194586	MIB1
NTC_7529	0.20729	0.115185	0.194563	NTC
CUL9_P1	0.428617	0.351719	0.194508	CUL9
FBXO43	0.513783	0.418278	0.194485	FBXO43
CYB5R4	0.188785	0.0932887	0.194481	CYB5R4
CCT8L2_ENST00000359963.3	0.45781	0.376242	0.194356	CCT8L2
EIF5_P1	0.496127	0.405877	0.194286	EIF5
NTC_7342	0.239193	0.154106	0.194268	NTC
HIST1H3C_ENST00000540144.1	0.47357	0.388889	0.194246	HIST1H3C
NTC_7293	0.415807	0.341316	0.194117	NTC
NOX1	0.46015	0.378594	0.194104	NOX1
NUS1	0.379173	0.30785	0.194008	NUS1
NTC_8529	0.231567	0.145894	0.193581	NTC
NTC_4134	0.181353	0.085762	0.193451	NTC
NTC_3346	0.549413	0.444602	0.193409	NTC
SNX5	0.5101	0.417861	0.193312	SNX5
SHBG	0.184549	0.0899415	0.193045	SHBG
JOSD1	0.52057	0.425824	0.193012	JOSD1
TMEM168	0.532643	0.434301	0.192928	TMEM168
SLC2A6	0.559837	0.452418	0.192842	SLC2A6
LPHN1	0.196297	0.104551	0.192502	LPHN1
NTC_3358	0.38196	0.313387	0.192477	NTC
NTC_7323	0.181907	0.0876297	0.192339	NTC
IL15RA	0.389673	0.321108	0.192245	IL15RA
USP45	0.156294	0.0589413	0.192176	USP45
GGT6	0.33874	0.270907	0.192126	GGT6
ACTL6B	0.171701	0.0761772	0.191992	ACTL6B
NTC_5303	0.13099	0.0342518	0.191942	NTC
C1D	0.67769	0.520955	0.191921	C1D
NTC_7545	0.168437	0.0726426	0.191817	NTC
NTC_8501	0.42911	0.357374	0.19176	NTC
ADAMTS13	0.40518	0.336919	0.191437	ADAMTS13
DCAF13	0.183606	0.0907691	0.191329	DCAF13
TAGLN_P1	0.153604	0.0568338	0.191297	TAGLN
SLC25A31	0.142609	0.045622	0.191214	SLC25A31
B3GNTL1_P1	0.0970633	0.0107249	0.191177	B3GNTL1
NTC_10126	0.202	0.113356	0.191002	NTC
NTC_4273	0.454223	0.380166	0.190786	NTC
NTC_1068	0.171657	0.077386	0.190768	NTC
UBA7_P1	0.43353	0.363085	0.190749	UBA7
RNF219	0.453117	0.379379	0.190729	RNF219
STON1	0.125114	0.0298941	0.190726	STON1
SPATC1	0.295768	0.226646	0.190667	SPATC1
NTC_9948	0.39912	0.33292	0.190644	NTC
RMDN3	0.229228	0.147509	0.19053	RMDN3
NTC_11327	0.22497	0.14231	0.190497	NTC
NTC_6007	0.119718	0.0256355	0.19049	NTC
NTC_5376	0.21024	0.124325	0.19036	NTC
ERH	0.538656	0.443297	0.19031	ERH
FERMT1	0.173657	0.0802259	0.190273	FERMT1
ACADL	0.404307	0.33838	0.190265	ACADL
NTC_3026	0.13608	0.0400464	0.190163	NTC
SPPL2A	0.45546	0.382533	0.190077	SPPL2A
RPL32	0.16929	0.0754882	0.189964	RPL32
STAM	0.44363	0.37312	0.189941	STAM
NTC_4198	0.178613	0.0865584	0.189811	NTC
TRIM29_P1	0.51052	0.424981	0.189725	TRIM29
NTC_6562	0.195567	0.107213	0.189652	NTC
ATXN7_ENST00000538065.1	0.248917	0.173174	0.189555	ATXN7
NTC_6958	0.161838	0.0674847	0.18948	NTC
NTC_3427	0.44111	0.371953	0.189462	NTC
NTC_6973	0.156207	0.0614146	0.189281	NTC
SLC47A1	0.442033	0.374679	0.188457	SLC47A1
CNDP2_P2	0.451417	0.382533	0.18839	CNDP2
NTC_7621	0.401503	0.339479	0.18838	NTC
NTC_9141	0.434887	0.368854	0.188369	NTC
MLEC_P1	0.187853	0.099386	0.188356	MLEC
NTC_10132	0.37837	0.317934	0.188301	NTC
FBXO46	0.337947	0.277271	0.188269	FBXO46
BCL2L10	0.32604	0.264644	0.188235	BCL2L10
RNFT1	0.351013	0.290964	0.188199	RNFT1
TNFSF4_P1	0.206544	0.122734	0.188169	TNFSF4
EMC4	0.22618	0.147307	0.188131	EMC4
WNT3A	0.153446	0.0594292	0.188124	WNT3A
PIAS2_P2	0.46444	0.393698	0.188022	PIAS2
NTC_1516	0.50826	0.427089	0.187793	NTC
NTC_5385	0.297146	0.233404	0.187764	NTC
TTR_P1	0.205447	0.122033	0.187681	TTR
NTC_490	0.16906	0.0776297	0.187652	NTC
NEUROD4	0.0948233	0.0105037	0.187623	NEUROD4
THTPA	0.204533	0.120986	0.187612	THTPA
NTC_10810	0.179458	0.090079	0.187601	NTC
TAMM41	0.165426	0.0734551	0.187589	TAMM41
DNAJC10	0.38612	0.3268	0.187545	DNAJC10
NTC_4630	0.160981	0.0685795	0.187351	NTC
ITGB1	0.158967	0.0662969	0.187343	ITGB1
DNAH5_ENST00000265104.4	0.228823	0.151814	0.187335	DNAH5
REST_P2	0.441203	0.376242	0.187305	REST
NTC_10315	0.148437	0.0548809	0.187116	NTC
ARL4C	0.340703	0.282435	0.187074	ARL4C
SRSF2	0.369453	0.311997	0.186888	SRSF2
NTC_8334	0.419853	0.358891	0.18685	NTC
NTC_6160	0.173937	0.0844477	0.186706	NTC
NTC_6116	0.161068	0.0694659	0.186554	NTC
CLEC4D	0.4327	0.370789	0.186439	CLEC4D
MCTS1	0.131344	0.038186	0.186258	MCTS1
MALSU1	0.143472	0.050541	0.18599	MALSU1
NTC_9139	0.286594	0.224425	0.185979	NTC
AMDHD1	0.47111	0.403423	0.18573	AMDHD1
MAP7D3	0.248364	0.178732	0.185726	MAP7D3
SNX10	0.46589	0.399354	0.185723	SNX10
ZER1	0.448523	0.385703	0.185575	ZER1
PPP1R36	0.55166	0.461192	0.185423	PPP1R36
THOP1	0.181822	0.0955751	0.185396	THOP1
KIAA0226L	0.185608	0.100282	0.185381	KIAA0226L
NTC_2839	0.608423	0.495847	0.185358	NTC
MLXIP	0.140208	0.0477017	0.18528	MLXIP
BAG3	0.424617	0.366155	0.185275	BAG3
CLN5	0.39809	0.34279	0.185101	CLN5
WDR31	0.638217	0.512981	0.185018	WDR31
TMEM39A	0.440377	0.380166	0.18497	TMEM39A
STAU2	0.173496	0.0858943	0.184953	STAU2
NTC_1212	0.131057	0.0387978	0.184946	NTC
NTC_11381	0.18444	0.0995349	0.184813	NTC
TMEM120A	0.173794	0.0864253	0.184806	TMEM120A
UGT2A3	0.158698	0.0684694	0.184805	UGT2A3
NTC_1791	0.31415	0.258176	0.184747	NTC
NTC_7149	0.174163	0.0870927	0.184616	NTC
SLC17A8	0.397347	0.343528	0.184384	SLC17A8
AWAT2	0.392463	0.339113	0.184323	AWAT2
WDR78	0.41878	0.363085	0.18426	WDR78
CSRP1	0.453147	0.392091	0.184255	CSRP1
UBQLN1	0.474273	0.409162	0.184068	UBQLN1
RREB1	0.498513	0.427512	0.183977	RREB1
LSR	0.180156	0.0952868	0.183934	LSR
IDUA	0.141266	0.0499451	0.183859	IDUA
CYP11A1_P2	0.194609	0.113687	0.183767	CYP11A1
TRIM29_P2	0.37873	0.327516	0.183596	TRIM29
NTC_3032	0.181775	0.0977591	0.183564	NTC
GAS8_P2	0.237802	0.16909	0.183555	GAS8
DNAJC28	0.47274	0.409162	0.183473	DNAJC28
MAP2_P1	0.200418	0.121508	0.183462	MAP2
CWC27	0.42148	0.36731	0.18333	CWC27
NTC_352	0.0994803	0.0144012	0.183203	NTC
NTC_9767	0.17744	0.0928649	0.183144	NTC
LAMB2	0.18918	0.107688	0.183095	LAMB2
ATP2B2_P1	0.37769	0.327516	0.183092	ATP2B2
KCTD8	0.375337	0.325371	0.183022	KCTD8
NTC_4068	0.48404	0.418695	0.183017	NTC
NTC_8999	0.337883	0.287335	0.183002	NTC
AGBL4	0.382887	0.33292	0.18289	AGBL4
NTC_5885	0.44125	0.385306	0.182763	NTC
NTC_9489	0.146305	0.0563636	0.182735	NTC
USP3	0.495117	0.427934	0.182511	USP3
NTC_3815	0.168964	0.0831498	0.182504	NTC
NTC_9553	0.47381	0.412049	0.182441	NTC
NTC_1962	0.45887	0.400572	0.182318	NTC
EBP_P2	0.642387	0.520485	0.182176	EBP
NTC_537	0.294683	0.240885	0.182171	NTC
NTC_899	0.152088	0.063558	0.182023	NTC
AHSA2	0.34346	0.295628	0.181778	AHSA2
HSPB3	0.137555	0.0477017	0.181774	HSPB3
GCKR	0.225229	0.156001	0.181731	GCKR
NTC_9264	0.215798	0.144293	0.181433	NTC
NTC_10776	0.44184	0.38849	0.181428	NTC
PLGRKT	0.161901	0.0758175	0.181366	PLGRKT
NTC_6110	0.159	0.0724118	0.18129	NTC
DGCR6L	0.111327	0.0235541	0.181234	DGCR6L
PHF7	0.214177	0.142507	0.181229	PHF7
RGPD4	0.162325	0.0767797	0.180952	RGPD4
MFSD7	0.426983	0.377025	0.180883	MFSD7
NTC_1012	0.178633	0.0971729	0.180858	NTC
XPOT	0.50279	0.436863	0.180831	XPOT
FRMD1_P2	0.111744	0.0240943	0.180811	FRMD1
NTC_2008	0.277209	0.22277	0.18078	NTC
NTC_4296	0.458733	0.403831	0.180649	NTC
VSX2	0.425517	0.376242	0.180646	VSX2
FBXO9	0.480173	0.420784	0.180517	FBXO9
EIF3I	0.124107	0.035131	0.18049	EIF3I
NTC_2706	0.359887	0.315131	0.180486	NTC
SLC4A5_P1	0.447723	0.395309	0.180461	SLC4A5
NTC_11278	0.136327	0.0474577	0.180455	NTC
CCT8	0.325647	0.2792	0.180436	CCT8
KBTBD11	0.454377	0.400978	0.180333	KBTBD11
NTC_3299	0.197233	0.121858	0.1803	NTC
HRK	0.247533	0.1874	0.180013	HRK
KDM2B_ENST00000377071.4	0.279462	0.226925	0.180006	KDM2B
RNF123	0.464663	0.409986	0.179932	RNF123
NTC_2251	0.380393	0.336554	0.179905	NTC
C8A	0.208976	0.137829	0.179857	C8A
CHPF2	0.38679	0.34279	0.179846	CHPF2
SLC25A32	0.20768	0.136296	0.17975	SLC25A32
NTC_9492	0.503947	0.439863	0.179749	NTC
KLHL38	0.427633	0.380166	0.179617	KLHL38
NTC_6217	0.403377	0.358891	0.179518	NTC
SEMA3B_P2	0.139557	0.0517506	0.179482	SEMA3B
NRAP_P1	0.128475	0.0401168	0.179437	NRAP
NTC_3758	0.264576	0.209838	0.179413	NTC
KBTBD12	0.491793	0.431748	0.179391	KBTBD12
THAP5	0.362737	0.320401	0.179303	THAP5
NTC_9717	0.101007	0.0167911	0.179279	NTC
MYO1A_P1	0.442807	0.393698	0.179264	MYO1A
RNF10	0.128913	0.0407547	0.179167	RNF10
NTC_4055	0.206857	0.136105	0.179164	NTC
CDK5RAP1_P1	0.20185	0.129561	0.179147	CDK5RAP1
DPYSL2	0.106206	0.0206077	0.17906	DPYSL2
SPP2	0.175946	0.0960087	0.179059	SPP2
SLC25A17	0.325987	0.282435	0.178993	SLC25A17
B3GALT1	0.175027	0.0949993	0.178926	B3GALT1
NTC_10697	0.14105	0.0540613	0.178726	NTC
TMEM187	0.353163	0.311997	0.178648	TMEM187
NTC_5170	0.374603	0.333644	0.178579	NTC
NTC_2174	0.430923	0.385306	0.178486	NTC
YIPF6	0.420377	0.376242	0.178464	YIPF6
FBXL2	0.35682	0.31618	0.178433	FBXL2
DDHD2	0.417617	0.373899	0.178425	DDHD2
NTC_8587	0.22353	0.159199	0.17839	NTC
ST3GAL6_ENST00000394162.1	0.459577	0.409162	0.178364	ST3GAL6
STAU1	0.140581	0.0538805	0.178337	STAU1
NTC_226	0.129731	0.0422032	0.178336	NTC
FBXO38	0.205177	0.135155	0.178333	FBXO38
NTC_2460	0.170363	0.0898042	0.17832	NTC
NTC_7547	0.13622	0.0491041	0.178296	NTC
ACOT12	0.168244	0.0872267	0.178229	ACOT12
SECISBP2	0.383197	0.34279	0.178176	SECISBP2
NTC_8813	0.36207	0.32217	0.178108	NTC
NTC_8626	0.27808	0.228883	0.178079	NTC
UNC13D	0.528383	0.46031	0.178038	UNC13D
STAMBPL1	0.446073	0.399354	0.177824	STAMBPL1
NTC_5392	0.502033	0.442444	0.177791	NTC
DDIT3	0.37329	0.334007	0.177777	DDIT3
H2BFM	0.393823	0.353782	0.177718	H2BFM
ORMDL2	0.36945	0.330391	0.177695	ORMDL2
SSBP1	0.196021	0.124148	0.177607	SSBP1
RIN3	0.119149	0.0323303	0.177578	RIN3
ITIH4_P2	0.47993	0.426667	0.177531	ITIH4
NTC_8322	0.256781	0.20358	0.177503	NTC
ADAMTS16_P2	0.506563	0.446332	0.177471	ADAMTS16
NTC_3284	0.323507	0.28276	0.17747	NTC
DSP	0.13518	0.0486881	0.177434	DSP
TXN2	0.288672	0.24322	0.177245	TXN2
ATG2A	0.16727	0.0872267	0.177198	ATG2A
LETMD1	0.141078	0.0556182	0.177022	LETMD1
FBXL8	0.333093	0.294291	0.176947	FBXL8
NTC_8536	0.128798	0.0423504	0.176858	NTC
NSMCE2	0.142634	0.0575928	0.176813	NSMCE2
B4GALT6	0.162547	0.0817408	0.17678	B4GALT6
S100A6	0.126014	0.0395569	0.176769	S100A6
GDNF	0.405063	0.366155	0.176743	GDNF
NTC_8528	0.239675	0.183225	0.176644	NTC
NTC_5079	0.282777	0.237411	0.176594	NTC
2019-03-09	0.16176	0.0809805	0.176581	2019-03-09
CNTRL	0.182546	0.108006	0.176441	CNTRL
NTC_2091	0.137264	0.0518379	0.176433	NTC
USP5_P2	0.544893	0.474531	0.176401	USP5
NTC_2351	0.1806	0.105641	0.176296	NTC
NOP16	0.283252	0.238854	0.176145	NOP16
STAMBP	0.421617	0.382533	0.175954	STAMBP
NTC_460	0.176737	0.101034	0.175947	NTC
NAP1L3	0.231666	0.174091	0.175886	NAP1L3
NTC_10668	0.20166	0.134587	0.175645	NTC
NTC_6428	0.228031	0.169766	0.175618	NTC
B3GALT5_ENST00000343118.4,ENST00000398714.2	0.399513	0.363468	0.1756	B3GALT5
NTC_9311	0.164217	0.0854978	0.175391	NTC
C6	0.169587	0.0924426	0.175374	C6
NTC_970	0.178677	0.104396	0.175338	NTC
NTS	0.17784	0.103317	0.17532	NTS
SLC44A1	0.127579	0.0422767	0.175281	SLC44A1
NPHP4	0.398087	0.363085	0.175155	NPHP4
FAM110B	0.129459	0.0443806	0.175133	FAM110B
TRIP10_P1	0.413363	0.377025	0.175113	TRIP10
NTC_167	0.38502	0.350969	0.175081	NTC
NTC_7805	0.253268	0.20358	0.175075	NTC
STX2	0.39953	0.364618	0.175059	STX2
NTC_9017	0.249225	0.19847	0.175032	NTC
WSCD1	0.125533	0.0403993	0.174946	WSCD1
HIST1H2AG_ENST00000359193.2	0.43915	0.399759	0.17487	HIST1H2AG
FBXO15	0.362143	0.328952	0.174867	FBXO15
NTC_569	0.176043	0.101943	0.174572	NTC
FKBPL	0.341113	0.30785	0.174535	FKBPL
DDX42	0.32304	0.288322	0.174481	DDX42
MTFR1	0.35025	0.317583	0.174474	MTFR1
NTC_7703	0.144827	0.0624277	0.174462	NTC
CTHRC1	0.150008	0.0688003	0.174371	CTHRC1
RNF149	0.533053	0.470953	0.17432	RNF149
NTC_408	0.350866	0.318638	0.174276	NTC
SNX18	0.44902	0.409162	0.174267	SNX18
NTC_6296	0.178512	0.105641	0.174258	NTC
NTC_9322	0.482797	0.435581	0.174256	NTC
ALB_P2	0.45092	0.41081	0.174217	ALB
NTC_1412	0.188245	0.118741	0.174201	NTC
NTC_6960	0.160416	0.0821231	0.174137	NTC
TRIM40	0.39074	0.358891	0.173894	TRIM40
TXNL1	0.221946	0.164639	0.173887	TXNL1
NTC_9245	0.508327	0.45504	0.173823	NTC
CTPS2	0.11899	0.0346228	0.173802	CTPS2
NTC_10584	0.224591	0.168417	0.173747	NTC
MAGEA4	0.133412	0.0498605	0.173735	MAGEA4
NTC_7282	0.159414	0.0813599	0.173695	NTC
NTC_7028	0.193639	0.126832	0.17365	NTC
NTC_1605	0.194641	0.128282	0.173588	NTC
NTC_5081	0.154593	0.0754592	0.173498	NTC
NTC_9203	0.192353	0.125395	0.173449	NTC
STX6	0.419513	0.386498	0.173197	STX6
NTC_9118	0.102892	0.020767	0.173129	NTC
ARFRP1	0.51628	0.462075	0.173102	ARFRP1
NTC_6018	0.24544	0.197459	0.172918	NTC
C16orf58	0.160552	0.0837967	0.172878	C16orf58
ZBTB9	0.287513	0.25062	0.172791	ZBTB9
GNPDA2	0.190241	0.123616	0.172724	GNPDA2
NTC_1347	0.39743	0.367695	0.172688	NTC
NTC_3860	0.170907	0.0977591	0.172589	NTC
ERO1L	0.454867	0.417444	0.172577	ERO1L
ZNRF1	0.433663	0.400166	0.172494	ZNRF1
ST5	0.164423	0.0893932	0.17243	ST5
LRP6	0.140817	0.059822	0.172238	LRP6
ZSWIM2	0.420633	0.389688	0.172158	ZSWIM2
MLEC_P2	0.344057	0.31618	0.172051	MLEC
PBXIP1	0.161742	0.0864253	0.17199	PBXIP1
RAB11FIP5	0.55493	0.4899	0.171968	RAB11FIP5
GGT2_ENST00000424627.1	0.483847	0.441153	0.171964	GGT2
VTI1A	0.104019	0.0222493	0.17191	VTI1A
NTC_1169	0.40749	0.378594	0.17189	NTC
NTC_5772	0.39473	0.366925	0.171875	NTC
NTC_476	0.300587	0.268076	0.171858	NTC
STX17	0.21818	0.163321	0.171699	STX17
NTC_734	0.259523	0.218126	0.171621	NTC
KRT27	0.0986333	0.0182005	0.171614	KRT27
TNNT3_P1	0.195687	0.132895	0.171517	TNNT3
NTC_8029	0.394683	0.367695	0.171495	NTC
SRP14	0.184307	0.117376	0.171483	SRP14
NTC_8863	0.128817	0.0466521	0.171472	NTC
MGME1	0.136069	0.0549726	0.171427	MGME1
STX12	0.53013	0.474979	0.171405	STX12
NTC_10258	0.174073	0.103625	0.171382	NTC
GJA5_P2	0.246061	0.201269	0.171314	GJA5
SYTL5	0.11552	0.0329206	0.171262	SYTL5
NTC_11068	0.175904	0.106267	0.17126	NTC
B4GALNT1	0.389133	0.363085	0.171215	B4GALNT1
NTC_8505	0.266463	0.227763	0.171207	NTC
DOCK8	0.31292	0.283736	0.171194	DOCK8
ST8SIA4	0.442907	0.41081	0.171121	ST8SIA4
NTC_9319	0.171353	0.100432	0.171032	NTC
SLC39A13	0.357677	0.332558	0.171017	SLC39A13
NTC_9755	0.21549	0.160925	0.170965	NTC
NTC_6878	0.190903	0.127193	0.170961	NTC
FICD	0.22783	0.177796	0.17089	FICD
CYBRD1	0.444227	0.412463	0.170856	CYBRD1
WASF2	0.192865	0.130112	0.170817	WASF2
NGFR	0.157386	0.0822509	0.170742	NGFR
RCN1	0.173926	0.104551	0.170564	RCN1
DKK2	0.16587	0.0938561	0.170438	DKK2
NTC_1030	0.19584	0.134966	0.170337	NTC
PCBD2	0.305147	0.27663	0.170303	PCBD2
NTC_1552	0.20686	0.150368	0.170213	NTC
NTC_446	0.493427	0.451981	0.170173	NTC
NTC_533	0.333647	0.309228	0.170067	NTC
NTC_1338	0.111927	0.0302796	0.170001	NTC
UGT1A10	0.159052	0.085366	0.169981	UGT1A10
PRSS16_P2	0.40004	0.376242	0.16983	PRSS16
NTC_5846	0.107089	0.0259732	0.169786	NTC
STAM2	0.362087	0.339846	0.169716	STAM2
NTC_7348	0.123038	0.0417641	0.169693	NTC
ATXN7_ENST00000398590.3	0.210907	0.156849	0.169678	ATXN7
NTC_7486	0.448083	0.418277	0.169615	NTC
NTC_447	0.114001	0.0325653	0.169548	NTC
SEPN1_P1	0.142286	0.0643906	0.169488	SEPN1
STAB1	0.383557	0.361557	0.169464	STAB1
TMEM256	0.482347	0.445466	0.169393	TMEM256
TMEM173	0.29026	0.260935	0.169358	TMEM173
GIPC3	0.43965	0.412049	0.169288	GIPC3
C15orf62	0.198648	0.140543	0.169285	C15orf62
NAT1	0.146959	0.0707	0.169088	NAT1
ALS2CL	0.357823	0.336919	0.169063	ALS2CL
CMC4	0.15333	0.0789809	0.169043	CMC4
PIGV	0.0973801	0.0184152	0.168937	PIGV
TRAK1_ENST00000341421.3,ENST00000396175.1	0.386553	0.36577	0.168843	TRAK1
NTC_2568	0.225582	0.178498	0.168819	NTC
COMMD5_ENST00000450361.2	0.156186	0.0830209	0.168807	COMMD5
ZNRF2	0.40154	0.380166	0.168657	ZNRF2
HSF4	0.36619	0.346493	0.168559	HSF4
NTC_1554	0.235977	0.193206	0.168483	NTC
NTC_8328	0.094444	0.0164622	0.168442	NTC
NTC_10671	0.414363	0.392493	0.168301	NTC
NTC_6510	0.120425	0.0400464	0.168286	NTC
LRRC59_P2	0.359003	0.339846	0.168271	LRRC59
NTC_2725	0.23846	0.196955	0.168265	NTC
MT1X	0.133251	0.0546065	0.168263	MT1X
TNNI2_P1	0.41446	0.392894	0.168156	TNNI2
SBNO2_P1	0.128911	0.0496916	0.168063	SBNO2
MLLT3	0.167248	0.0990886	0.167913	MLLT3
STEAP2	0.415667	0.394503	0.167908	STEAP2
NTC_4756	0.468977	0.438576	0.167873	NTC
NTC_6202	0.1799	0.116699	0.167835	NTC
NTC_3885	0.48294	0.449369	0.167772	NTC
GSDMC	0.199086	0.143696	0.167741	GSDMC
GLI2_ENST00000361492.4	0.591287	0.520485	0.167684	GLI2
PEX12	0.3755	0.357753	0.16763	PEX12
NTC_1678	0.395007	0.376633	0.167515	NTC
NTC_33	0.11589	0.0358842	0.167472	NTC
FMO4	0.37983	0.36232	0.16747	FMO4
NTC_2969	0.115996	0.0360125	0.167445	NTC
RAB1B	0.213085	0.163759	0.167441	RAB1B
RAB43	0.170734	0.104551	0.167434	RAB43
SEC16B	0.189683	0.131035	0.167417	SEC16B
NTC_4563	0.155557	0.0839266	0.167395	NTC
TAGAP	0.383477	0.366155	0.167324	TAGAP
BAZ1A	0.48682	0.453291	0.167283	BAZ1A
NTC_10373	0.193387	0.136487	0.167262	NTC
NTC_2834	0.114507	0.0346228	0.167253	NTC
NTC_11063	0.529167	0.483087	0.167203	NTC
FAHD2B	0.152747	0.0804768	0.167155	FAHD2B
MRPL37	0.380607	0.363851	0.167115	MRPL37
NTC_9722	0.50085	0.463843	0.167098	NTC
PHF17	0.403647	0.385703	0.167007	PHF17
ROMO1	0.117884	0.0383213	0.166989	ROMO1
NTC_518	0.187654	0.129011	0.166894	NTC
NTC_9364	0.130373	0.0525409	0.166813	NTC
MRPS10	0.132073	0.0546065	0.166775	MRPS10
ACOT11_P1	0.140002	0.0643906	0.166767	ACOT11
SV2B	0.143432	0.0688003	0.166726	SV2B
NTC_1295	0.163568	0.0957194	0.166675	NTC
RSC1A1	0.6497	0.553965	0.166659	RSC1A1
NTC_5787	0.295652	0.273123	0.166642	NTC
PKP3_P2	0.150203	0.0777518	0.166619	PKP3
C3orf58	0.370733	0.355482	0.166527	C3orf58
NTC_3363	0.289703	0.2662	0.166519	NTC
ISOC2_P2	0.115398	0.0360768	0.166493	ISOC2
CBX8	0.40401	0.387294	0.166436	CBX8
NTC_3642	0.50064	0.465172	0.166406	NTC
TMEM57	0.0989753	0.020847	0.166373	TMEM57
NTC_2634	0.1517	0.0801007	0.166318	NTC
PWWP2B_P1	0.153457	0.0825069	0.166272	PWWP2B
NTC_9031	0.231051	0.190982	0.166128	NTC
AHSP	0.38961	0.374679	0.166107	AHSP
NTC_5306	0.241303	0.205132	0.166009	NTC
PNPLA3	0.154927	0.0848403	0.165988	PNPLA3
NTC_9784	0.22447	0.182272	0.165946	NTC
NTC_11488	0.47414	0.446765	0.165912	NTC
NTC_5986	0.1725	0.109445	0.165739	NTC
MRPS15	0.201985	0.151193	0.165723	MRPS15
SIRT4	0.460383	0.436863	0.165579	SIRT4
NTC_5242	0.113944	0.0352487	0.165545	NTC
CSPG4	0.458513	0.436008	0.165296	CSPG4
SRP9	0.294996	0.275351	0.165231	SRP9
NTC_4631	0.190229	0.135345	0.165225	NTC
POLM_P2	0.515088	0.477792	0.16522	POLM
NTC_9918	0.265843	0.239143	0.165179	NTC
NTC_9555	0.251467	0.220576	0.165073	NTC
NTC_3305	0.43011	0.413291	0.165052	NTC
NTC_3906	0.529117	0.487624	0.16504	NTC
NTC_6646	0.50758	0.473187	0.164947	NTC
C16orf70	0.118342	0.0403993	0.164925	C16orf70
PIGB	0.1203	0.042572	0.164916	PIGB
NTC_4968	0.113875	0.0356288	0.164914	NTC
NTC_10930	0.537053	0.493098	0.164911	NTC
NTC_3136	0.4492	0.429627	0.164815	NTC
NTC_5563	0.374587	0.363085	0.164815	NTC
NTC_4984	0.418353	0.403831	0.164747	NTC
RPH3AL	0.199157	0.148934	0.164704	RPH3AL
NTC_6671	0.128277	0.0520129	0.164693	NTC
USP10	0.250205	0.219757	0.16465	USP10
EIF5_P2	0.410967	0.397733	0.164555	EIF5
KIAA0391	0.12736	0.0510565	0.164543	KIAA0391
NTC_9269	0.255242	0.226646	0.164542	NTC
SEC23A	0.147221	0.0762973	0.164518	SEC23A
TLN2_ENST00000306829.6	0.277545	0.255438	0.164505	TLN2
COMMD10	0.1508	0.0812333	0.164412	COMMD10
KRAS	0.127621	0.0514894	0.164411	KRAS
NTC_8039	0.411057	0.398138	0.164409	NTC
PRRC1	0.330957	0.318638	0.164387	PRRC1
GJA3	0.56523	0.512047	0.164307	GJA3
NTC_298	0.186027	0.13085	0.164304	NTC
DPPA2	0.474637	0.450674	0.16429	DPPA2
NTC_1878	0.196237	0.145493	0.164281	NTC
FHOD3	0.177881	0.119256	0.164276	FHOD3
NTC_9564	0.151513	0.0823788	0.164268	NTC
NTC_8129	0.15337	0.0849715	0.164217	NTC
NTC_5593	0.13909	0.065976	0.164211	NTC
NTC_8479	0.216417	0.174321	0.164185	NTC
NTC_8585	0.147237	0.0769006	0.164032	NTC
NTC_6624	0.520363	0.483992	0.163998	NTC
PLA2G10_ENST00000438167.3	0.14645	0.0759372	0.163957	PLA2G10
NTC_9641	0.149682	0.0803512	0.163903	NTC
NRN1_P2	0.172291	0.111876	0.163894	NRN1
AP2B1	0.24223	0.21063	0.163864	AP2B1
NTC_2796	0.210547	0.166631	0.163857	NTC
PIAS1	0.367747	0.358511	0.16383	PIAS1
NTC_1579	0.216213	0.174781	0.163783	NTC
NTC_8655	0.40406	0.393296	0.163758	NTC
NTC_10678	0.49637	0.467835	0.163756	NTC
NTC_8894	0.468183	0.447198	0.16363	NTC
NTC_5045	0.132057	0.0576882	0.163607	NTC
NTC_2540	0.214943	0.173403	0.16356	NTC
USP25	0.548993	0.503681	0.163514	USP25
TMSB4Y	0.130679	0.05627	0.163312	TMSB4Y
NTC_7736	0.159233	0.0942835	0.163304	NTC
NTC_7518	0.100711	0.0239582	0.163207	NTC
RPL35	0.231387	0.197207	0.163145	RPL35
NTC_6852	0.436334	0.42288	0.163094	NTC
TMPRSS12	0.380863	0.37312	0.163067	TMPRSS12
KLHL2	0.460697	0.442875	0.162957	KLHL2
NTC_2979	0.204785	0.16006	0.162951	NTC
CYP4B1_P2	0.451957	0.436008	0.162933	CYP4B1
VAMP8_P1	0.196447	0.148118	0.162931	VAMP8
NTC_2392	0.231243	0.197459	0.162916	NTC
SNX24	0.38544	0.377859	0.162914	SNX24
NTC_4090	0.179387	0.123616	0.16287	NTC
DNASE2B	0.531743	0.494013	0.162852	DNASE2B
CES2_P2	0.208074	0.16508	0.162778	CES2
GNPTAB	0.46462	0.446332	0.162776	GNPTAB
NTC_1686	0.26762	0.246753	0.162643	NTC
NTC_1672	0.25739	0.233404	0.162643	NTC
CSGALNACT1_P2	0.160642	0.0973192	0.162538	CSGALNACT1
SGTA	0.195263	0.147104	0.162532	SGTA
PSMC3	0.46491	0.447198	0.162486	PSMC3
ARHGEF19	0.270766	0.251219	0.162446	ARHGEF19
NTC_7772	0.0985463	0.022548	0.162295	NTC
NTC_7615	0.136768	0.0651265	0.16224	NTC
NTC_11309	0.442643	0.43005	0.16222	NTC
NTC_8692	0.1821	0.128646	0.162179	NTC
NTC_5414	0.166873	0.106897	0.16204	NTC
NTC_7495	0.0914223	0.0168909	0.162032	NTC
CXCL16	0.189042	0.138987	0.162013	CXCL16
DUSP4	0.110154	0.0339453	0.16184	DUSP4
ACOT1	0.091818	0.0172952	0.16179	ACOT1
TNFRSF9	0.185856	0.134777	0.161766	TNFRSF9
NTC_3356	0.32503	0.317934	0.161755	NTC
NTC_11293	0.433693	0.42372	0.161733	NTC
TRAPPC8	0.292235	0.279845	0.16163	TRAPPC8
FAS	0.176828	0.122033	0.161537	FAS
NTC_9619	0.146205	0.0786105	0.161486	NTC
NTC_6608	0.106973	0.0309504	0.161458	NTC
NTC_3122	0.28706	0.274395	0.16122	NTC
NTC_2378	0.0935005	0.018888	0.161177	NTC
POLR3A	0.126422	0.0531625	0.161112	POLR3A
DGAT1	0.195602	0.150163	0.161066	DGAT1
NTC_1051	0.106088	0.0303905	0.160964	NTC
TBC1D22A	0.483573	0.464729	0.160934	TBC1D22A
NTC_5923	0.56909	0.521898	0.160719	NTC
SEC24C	0.150334	0.085366	0.160664	SEC24C
NTC_6582	0.131953	0.0606139	0.160643	NTC
NTC_5786	0.460187	0.447632	0.160641	NTC
MAP9	0.147302	0.0812333	0.160598	MAP9
NTC_5631	0.152843	0.0889837	0.160591	NTC
GPR89A_ENST00000313835.9	0.131494	0.060118	0.160554	GPR89A
ACTN3	0.241204	0.215965	0.160549	ACTN3
RNF44	0.42003	0.414949	0.160454	RNF44
PLA2G2F	0.250337	0.228603	0.160445	PLA2G2F
NTC_1566	0.402853	0.399759	0.160417	NTC
COX14	0.118161	0.0439225	0.160381	COX14
NTC_4910	0.330043	0.3268	0.160308	NTC
XPNPEP1	0.50271	0.479925	0.160277	XPNPEP1
RTN4RL2	0.48753	0.46917	0.160236	RTN4RL2
GCG_P2	0.174524	0.120986	0.160085	GCG
NTC_1588	0.298297	0.290633	0.160082	NTC
HSP90AA1	0.429687	0.42414	0.160054	HSP90AA1
NTC_3943	0.271403	0.257261	0.160026	NTC
NTC_5284	0.256373	0.237699	0.15997	NTC
NTC_3292	0.0867373	0.0143145	0.159963	NTC
ACSM3	0.17606	0.123439	0.159959	ACSM3
NTC_11092	0.117388	0.0433931	0.159951	NTC
NTC_7797	0.158593	0.0980533	0.159947	NTC
NFE2L1	0.432177	0.426667	0.159867	NFE2L1
EHD1	0.4262	0.421622	0.159858	EHD1
NTC_6659	0.143945	0.0776297	0.159775	NTC
NTC_3167	0.421403	0.417861	0.159699	NTC
NTC_1738	0.334294	0.33292	0.159679	NTC
ARHGAP8_P1	0.195587	0.152644	0.159661	ARHGAP8
NTC_8038	0.179195	0.128646	0.159592	NTC
UNC13C	0.247357	0.226368	0.159591	UNC13C
NTC_977	0.0849833	0.0132554	0.159565	NTC
NTC_6367	0.641653	0.564211	0.159488	NTC
ESYT1_P1	0.527503	0.498605	0.159435	ESYT1
NTC_8161	0.203317	0.164419	0.15941	NTC
NTC_1978	0.114473	0.0406122	0.159271	NTC
PNPT1	0.117939	0.0446883	0.159195	PNPT1
NTC_4781	0.16945	0.115018	0.159153	NTC
LYRM2	0.120014	0.0472148	0.159129	LYRM2
UGGT1	0.240118	0.217584	0.159048	UGGT1
NTC_6814	0.233367	0.208261	0.159014	NTC
NTC_8378	0.205707	0.168866	0.1589	NTC
NTC_5650	0.279408	0.269961	0.158899	NTC
MYOZ3	0.18174	0.133645	0.158849	MYOZ3
CBFA2T3_P1	0.117795	0.0448428	0.158823	CBFA2T3
NTC_500	0.204752	0.167969	0.158636	NTC
PRAF2_P2	0.40312	0.40424	0.158572	PRAF2
WDR45	0.40312	0.40424	0.158572	WDR45
NTC_590	0.227896	0.201525	0.158541	NTC
KLHL41	0.29928	0.295628	0.158395	KLHL41
RRM2	0.098666	0.0248779	0.158279	RRM2
NTC_6838	0.354103	0.357374	0.158241	NTC
ADAM9	0.3133	0.312691	0.15818	ADAM9
SDC4	0.179443	0.131405	0.158159	SDC4
GTPBP2	0.144816	0.0809805	0.158084	GTPBP2
AGK	0.12331	0.0522763	0.158046	AGK
C8orf82	0.118471	0.0464127	0.157964	C8orf82
NTC_8074	0.20847	0.174781	0.157917	NTC
MYOM2	0.222877	0.1957	0.157888	MYOM2
TJP2_P2	0.202388	0.165965	0.157859	TJP2
CDC123	0.137756	0.0716088	0.157736	CDC123
NTC_7744	0.29775	0.295293	0.157732	NTC
SNX4	0.354763	0.359271	0.15772	SNX4
NTC_4410	0.37751	0.382138	0.157716	NTC
NTC_5729	0.13773	0.0716088	0.157705	NTC
NTC_4052	0.191601	0.150368	0.157658	NTC
BLM	0.122616	0.0519253	0.157515	BLM
CYB561	0.402187	0.405877	0.157499	CYB561
NTC_7176	0.187833	0.145092	0.157471	NTC
ATP5J	0.153636	0.0944263	0.157463	ATP5J
UBOX5	0.144797	0.0818681	0.157377	UBOX5
TRIM55	0.483323	0.47274	0.157263	TRIM55
PEX6	0.438233	0.437719	0.15724	PEX6
NTC_5965	0.10013	0.0269093	0.157214	NTC
SOCS7	0.372613	0.378594	0.157178	SOCS7
DNAJB11	0.191663	0.1514	0.15714	DNAJB11
NTC_5914	0.127967	0.0592337	0.15707	NTC
NTC_2909	0.21327	0.183464	0.157063	NTC
TOMM70A	0.152033	0.092724	0.157021	TOMM70A
GLYCTK_P2	0.450327	0.448066	0.15701	GLYCTK
FITM2	0.599527	0.547185	0.156995	FITM2
NTC_4155	0.3643	0.370789	0.156967	NTC
DYNC2H1	0.21346	0.183942	0.156961	DYNC2H1
RND2	0.226161	0.202294	0.15696	RND2
MRPL13	0.152509	0.093572	0.156909	MRPL13
NTC_9105	0.342933	0.348726	0.156897	NTC
AMACR	0.468917	0.462958	0.156833	AMACR
NTC_2074	0.239303	0.221123	0.156831	NTC
SSR3	0.266439	0.257871	0.156825	SSR3
NTC_1201	0.203274	0.169315	0.156786	NTC
NTC_4927	0.186214	0.143895	0.156784	NTC
NTC_904	0.169883	0.119428	0.156784	NTC
NTC_7036	0.162308	0.108165	0.156776	NTC
TARBP2	0.188881	0.147915	0.156769	TARBP2
THBD_P2	0.155627	0.0986439	0.15655	THBD
PGAP2_P2	0.137368	0.0725271	0.156531	PGAP2
NUP50	0.175103	0.127736	0.156487	NUP50
RNF14	0.217126	0.190244	0.15648	RNF14
NTC_6208	0.47051	0.465172	0.156391	NTC
ATP5G3	0.46068	0.457671	0.156376	ATP5G3
RBP5	0.108249	0.0359483	0.156347	RBP5
PARVA	0.171011	0.121858	0.156329	PARVA
PITPNM1	0.100943	0.0282895	0.156298	PITPNM1
HSPB1_P1	0.331353	0.337649	0.156245	HSPB1
NCOR2_ENST00000356219.3,ENST00000397355.1,ENST00000404621.1,ENST00000429285.2	0.131929	0.065444	0.156221	NCOR2
NTC_4604	0.210317	0.18085	0.156198	NTC
HS6ST1	0.0875067	0.0164297	0.156144	HS6ST1
NTC_8867	0.2691	0.263094	0.156048	NTC
NTC_6376	0.26535	0.258176	0.156048	NTC
PDE1C	0.167594	0.117207	0.156038	PDE1C
SCFD1	0.411503	0.417678	0.156025	SCFD1
PITPNM2_ENST00000320201.4	0.210793	0.182035	0.155954	PITPNM2
VILL_P1	0.121536	0.0521006	0.15595	VILL
NTC_4254	0.280856	0.278878	0.155759	NTC
NTC_8568	0.209447	0.180614	0.155671	NTC
NTC_7852	0.110323	0.0388663	0.155603	NTC
MORF4L2_P1	0.361127	0.370789	0.1556	MORF4L2
PRL_P2	0.170062	0.121683	0.155568	PRL
ICA1	0.392793	0.401792	0.155546	ICA1
GPAM	0.19587	0.160708	0.155513	GPAM
NTC_4395	0.22125	0.198217	0.155507	NTC
KDM4E_ENST00000450979.2	0.122559	0.0538805	0.155474	KDM4E
MX2_P2	0.109747	0.0383213	0.155463	MX2
WDR33	0.0852737	0.0150514	0.155405	WDR33
VIPAS39	0.130755	0.0648103	0.155384	VIPAS39
NTC_9622	0.0880447	0.0171933	0.155367	NTC
SIX4	0.186959	0.147712	0.155285	SIX4
NTC_3303	0.365997	0.376633	0.155212	NTC
NTC_2179	0.284844	0.285368	0.155125	NTC
KRT24	0.212503	0.186348	0.155059	KRT24
MOGS	0.176164	0.131777	0.155053	MOGS
NTC_3291	0.155707	0.101034	0.155011	NTC
HINT3	0.18985	0.152644	0.154978	HINT3
NTC_10568	0.199646	0.167522	0.154911	NTC
TUBB2A	0.110898	0.0401168	0.154888	TUBB2A
CLTCL1	0.133785	0.0695774	0.15486	CLTCL1
NTC_1723	0.206967	0.178966	0.154652	NTC
NTC_1626	0.172148	0.126471	0.154591	NTC
NTC_10698	0.156232	0.102552	0.154522	NTC
NTC_9827	0.372493	0.384909	0.154451	NTC
ANP32E	0.20743	0.180142	0.154408	ANP32E
FBXW10_ENST00000395665.4,ENST00000395667.1	0.542937	0.519544	0.154399	FBXW10
TEX35	0.596547	0.551055	0.15439	TEX35
SPCS1	0.142187	0.0821231	0.154349	SPCS1
ZRANB1_ENST00000359653.4	0.117388	0.0484399	0.154341	ZRANB1
NTC_10861	0.17843	0.136487	0.154326	NTC
NTC_4295	0.131133	0.0666191	0.154265	NTC
NTC_657	0.202339	0.172945	0.154201	NTC
NTC_1151	0.212125	0.187559	0.154186	NTC
MGAT4B	0.370227	0.383324	0.154175	MGAT4B
DLG3_P2	0.44304	0.448934	0.154097	DLG3
SARS2	0.340957	0.353221	0.154096	SARS2
NTC_3271	0.663797	0.58597	0.154084	NTC
MTRF1L	0.117101	0.0483574	0.154051	MTRF1L
NTC_6781	0.210957	0.186106	0.154049	NTC
MAML1	0.0986487	0.0274644	0.154013	MAML1
EID1	0.100495	0.0293508	0.153997	EID1
KCNIP3_ENST00000468529.1	0.321377	0.331834	0.153965	KCNIP3
PTCRA	0.24467	0.23483	0.153958	PTCRA
TPP2	0.353533	0.366925	0.153937	TPP2
NTC_187	0.0906047	0.0200199	0.153896	NTC
MGARP	0.200083	0.170217	0.153863	MGARP
NTC_5498	0.231696	0.216774	0.153845	NTC
GPNMB_P2	0.358477	0.372342	0.153807	GPNMB
ATP5SL	0.16782	0.121334	0.153726	ATP5SL
NTC_5641	0.171349	0.126832	0.153661	NTC
AGTRAP	0.21379	0.191228	0.153597	AGTRAP
ARHGAP32_ENST00000310343.9	0.201077	0.17226	0.153586	ARHGAP32
RBM7	0.403883	0.416611	0.153584	RBM7
MAT2B_P1	0.152664	0.0987919	0.15347	MAT2B
ZIC2	0.211224	0.187802	0.153412	ZIC2
IGSF22	0.154789	0.102095	0.153396	IGSF22
CRISPLD1	0.149924	0.0948558	0.153363	CRISPLD1
NTC_3483	0.289907	0.295963	0.153292	NTC
NTC_10059	0.12074	0.0537903	0.153255	NTC
NTC_2721	0.148009	0.0923022	0.153158	NTC
NTC_7214	0.198743	0.169766	0.153062	NTC
NTC_3166	0.107496	0.0377159	0.153018	NTC
NSFL1C	0.53142	0.51532	0.153008	NSFL1C
NTC_1036	0.086707	0.0171933	0.153007	NTC
ITLN1	0.123849	0.0581675	0.152993	ITLN1
RAD50	0.081742	0.0134451	0.152975	RAD50
CDC42EP4	0.174757	0.13327	0.152959	CDC42EP4
NTC_2770	0.265553	0.265577	0.152908	NTC
NTC_9979	0.256852	0.253925	0.152902	NTC
NTC_4447	0.251986	0.247345	0.152879	NTC
NTC_11189	0.16871	0.124325	0.152757	NTC
CISH	0.448557	0.456793	0.152635	CISH
GHR	0.17149	0.128829	0.152624	GHR
USP9Y_ENST00000338981.3	0.143886	0.0869589	0.152618	USP9Y
NTC_10455	0.15409	0.102247	0.152603	NTC
NTC_709	0.167303	0.122559	0.152523	NTC
BLID_ENST00000560104.1	0.113362	0.0451531	0.152507	BLID
NTC_9122	0.188595	0.155368	0.152506	NTC
EPS15	0.14022	0.0817408	0.152498	EPS15
PMAIP1	0.184462	0.149138	0.152442	PMAIP1
NTC_568	0.142193	0.0847093	0.152441	NTC
NTC_3425	0.237757	0.228603	0.152383	NTC
NTC_4178	0.4132	0.427934	0.152315	NTC
RNF128	0.47705	0.479474	0.152291	RNF128
STEAP1	0.420427	0.434301	0.152282	STEAP1
NTC_5015	0.26808	0.270592	0.152185	NTC
NTC_6058	0.24739	0.242635	0.152157	NTC
NTC_1915	0.184643	0.149957	0.152152	NTC
NTC_42	0.334937	0.351344	0.152151	NTC
C2CD5	0.11197	0.0437707	0.152147	C2CD5
RAPGEF2_ENST00000264431.4	0.18979	0.157914	0.152132	RAPGEF2
NTC_9174	0.179383	0.141916	0.152111	NTC
ZBTB3	0.11687	0.0499451	0.152107	ZBTB3
UBQLN3	0.450263	0.45943	0.15209	UBQLN3
NTC_2735	0.140981	0.0834081	0.152089	NTC
UBE2H	0.134483	0.0741574	0.151945	UBE2H
NTC_3790	0.202057	0.177097	0.151904	NTC
NTC_6470	0.154951	0.104706	0.151856	NTC
TRAF6	0.418997	0.434301	0.151764	TRAF6
NTC_7161	0.144195	0.0887116	0.151696	NTC
SIPA1L1_ENST00000381232.3,ENST00000555818.1	0.144808	0.089667	0.151668	SIPA1L1
PRMT1	0.23198	0.221945	0.151658	PRMT1
NTC_7514	0.0947127	0.0250655	0.151628	NTC
SLC11A2_P1	0.376173	0.395309	0.151622	SLC11A2
ZMPSTE24	0.514343	0.50739	0.151555	ZMPSTE24
NTC_7761	0.344716	0.363468	0.151514	NTC
SGCD	0.172107	0.131777	0.151482	SGCD
NTC_5480	0.2343	0.225812	0.151417	NTC
NTC_3883	0.125693	0.0624277	0.151413	NTC
SMARCC1	0.128747	0.0667268	0.151368	SMARCC1
NTC_6174	0.196527	0.169766	0.151355	NTC
NTC_8818	0.172033	0.131962	0.151312	NTC
MBNL2	0.514797	0.50832	0.15128	MBNL2
NTC_6135	0.455033	0.465172	0.151247	NTC
BAP1	0.362413	0.382533	0.151246	BAP1
NAA20	0.135843	0.0770217	0.151245	NAA20
NTC_6169	0.142321	0.0865584	0.151244	NTC
NTC_3017	0.41401	0.431323	0.151195	NTC
NTC_1990	0.198679	0.173403	0.151184	NTC
OPHN1	0.093883	0.0245526	0.151142	OPHN1
ACSS1	0.204233	0.182035	0.151101	ACSS1
RUNX1_ENST00000300305.3,ENST00000437180.1	0.173473	0.134587	0.151094	RUNX1
NTC_5281	0.21192	0.193952	0.150952	NTC
NTC_3230	0.124427	0.0612136	0.150949	NTC
TMEM50B	0.376633	0.397733	0.150807	TMEM50B
NTC_2887	0.401573	0.421203	0.150794	NTC
POLR3B	0.120055	0.0555255	0.15073	POLR3B
ODF2	0.130997	0.0707	0.150722	ODF2
PROCR	0.192009	0.164199	0.150656	PROCR
ARHGEF16	0.126612	0.0646002	0.150638	ARHGEF16
NTC_1349	0.39647	0.417027	0.150593	NTC
NTC_5625	0.410436	0.429627	0.150592	NTC
CCS	0.424197	0.441583	0.150585	CCS
SEL1L	0.239242	0.23483	0.150542	SEL1L
NTC_1540	0.241817	0.238565	0.150505	NTC
NTC_10742	0.13576	0.077874	0.150504	NTC
GDF6_P2	0.141696	0.0866918	0.150484	GDF6
NTC_6187	0.596293	0.559321	0.150468	NTC
RERGL	0.1481	0.096444	0.150429	RERGL
NTC_9588	0.213823	0.197964	0.150406	NTC
NTC_7752	0.191537	0.163979	0.150397	NTC
NTC_4139	0.0820141	0.0146641	0.150393	NTC
IL13RA2_P1	0.138283	0.0817408	0.150392	IL13RA2
ALG8	0.179877	0.146095	0.150262	ALG8
C6orf25	0.378543	0.400978	0.150236	C6orf25
RAB2B	0.0935943	0.0248312	0.150219	RAB2B
WNT5B_ENST00000537031.1	0.449013	0.462958	0.150176	WNT5B
NTC_3493	0.234063	0.228323	0.15014	NTC
MAP1LC3C	0.303411	0.320401	0.149978	MAP1LC3C
TMEM167A	0.266793	0.274076	0.149972	TMEM167A
KIF4A	0.133383	0.0751024	0.149969	KIF4A
MKRN3	0.3638	0.387294	0.149871	MKRN3
NTC_8967	0.143884	0.0909076	0.149841	NTC
DCSTAMP	0.136127	0.0793528	0.149799	DCSTAMP
C7orf26	0.0930173	0.0246452	0.149597	C7orf26
NTC_3988	0.0994903	0.0314046	0.149535	NTC
ICT1	0.0830271	0.015853	0.14944	ICT1
NKIRAS1	0.140174	0.0858943	0.14943	NKIRAS1
NTC_5193	0.163001	0.12116	0.149413	NTC
NTC_9574	0.181143	0.149752	0.149376	NTC
NTC_2521	0.248994	0.251519	0.149254	NTC
MPPE1	0.187932	0.160708	0.14921	MPPE1
TMX3	0.305391	0.324658	0.149206	TMX3
HLA-DQB2	0.140473	0.0866918	0.149185	HLA-DQB2
NTC_422	0.0934703	0.0253491	0.149182	NTC
GOLIM4	0.341183	0.365386	0.149182	GOLIM4
ACTBL2	0.0896683	0.0217453	0.149086	ACTBL2
MYO5A	0.205831	0.188776	0.149032	MYO5A
NTC_11057	0.369317	0.394906	0.149022	NTC
C6orf57	0.199877	0.179671	0.149013	C6orf57
NTC_2342	0.173453	0.138407	0.148969	NTC
BLOC1S5	0.138508	0.0840566	0.148956	BLOC1S5
NTC_4451	0.22446	0.217314	0.148797	NTC
MTHFD1L	0.189346	0.163759	0.148787	MTHFD1L
LYRM5	0.130877	0.0729899	0.148772	LYRM5
STOML1	0.3438	0.36924	0.148759	STOML1
DOC2A_P1	0.1074	0.0412568	0.148696	DOC2A
NTC_4160	0.411423	0.435154	0.148671	NTC
NTC_7472	0.11858	0.0558037	0.14862	NTC
HSF1	0.411257	0.435154	0.14861	HSF1
NTC_6469	0.0761133	0.0111565	0.148609	NTC
AGPAT1_P1	0.165827	0.127012	0.148607	AGPAT1
AP2M1_P2	0.199867	0.180614	0.148551	AP2M1
KRT78	0.380957	0.407517	0.148517	KRT78
FLNA	0.140527	0.0877643	0.148492	FLNA
ABHD10	0.132225	0.0753401	0.148485	ABHD10
WIPF2	0.123327	0.0625297	0.148475	WIPF2
NTC_4695	0.42852	0.450674	0.148327	NTC
SORT1	0.340297	0.366557	0.148321	SORT1
BCKDHA_P2	0.118511	0.0560831	0.148277	BCKDHA
TMEM91_P2	0.118511	0.0560831	0.148277	TMEM91
NTC_6256	0.17634	0.144293	0.148259	NTC
NTC_8786	0.119112	0.0569282	0.148255	NTC
PIEZO1	0.280003	0.295628	0.148193	PIEZO1
NTC_5011	0.140827	0.0887116	0.148152	NTC
RING1	0.47069	0.484445	0.148152	RING1
SLC11A2_P2	0.455177	0.47274	0.148104	SLC11A2
MYCBP	0.226912	0.222494	0.148101	MYCBP
NDUFAF3	0.26481	0.27599	0.148057	NDUFAF3
PIGC	0.106469	0.0406834	0.148053	PIGC
TXLNA	0.151843	0.10611	0.147931	TXLNA
FKBP5	0.346953	0.374679	0.14792	FKBP5
PRSS16_P1	0.381867	0.409986	0.147871	PRSS16
NTC_599	0.19818	0.179436	0.147861	NTC
TRIOBP_P2	0.312207	0.336189	0.147804	TRIOBP
PDZD11	0.119225	0.0575928	0.147795	PDZD11
NTC_7820	0.208377	0.195449	0.147732	NTC
RHOT1	0.206247	0.192215	0.147717	RHOT1
NTC_523	0.41697	0.442444	0.147666	NTC
NTC_6149	0.215317	0.206171	0.147658	NTC
FIBP	0.15094	0.105173	0.147634	FIBP
RNF19B	0.40757	0.434301	0.147625	RNF19B
NTC_7418	0.144101	0.0945693	0.147595	NTC
SELT	0.259733	0.270276	0.147578	SELT
DOC2A_P2	0.196125	0.176864	0.147557	DOC2A
NTC_5805	0.231837	0.231136	0.147479	NTC
NTC_6788	0.315497	0.340948	0.147435	NTC
HERC6	0.421687	0.447198	0.147379	HERC6
MMADHC	0.43195	0.455916	0.147345	MMADHC
NTC_10758	0.254977	0.264334	0.147338	NTC
NTC_3625	0.182996	0.156637	0.147331	NTC
MYO1B	0.114034	0.0510565	0.147326	MYO1B
NTC_2833	0.15086	0.105641	0.147265	NTC
VPS41_P2	0.151926	0.107371	0.147233	VPS41
CUEDC1	0.182977	0.156849	0.147208	CUEDC1
NTC_815	0.161023	0.121858	0.147199	NTC
GRN	0.138913	0.0872267	0.147158	GRN
SNUPN	0.159199	0.119084	0.147123	SNUPN
RRAD	0.167387	0.132149	0.147122	RRAD
NTC_5577	0.19655	0.178498	0.147092	NTC
NTC_2190	0.187312	0.163979	0.14708	NTC
CHMP5	0.251965	0.260935	0.147014	CHMP5
BAD	0.142133	0.0924426	0.146984	BAD
NTC_7068	0.518827	0.520955	0.146931	NTC
GDF15	0.137483	0.085366	0.146931	GDF15
TRIM6-TRIM34	0.472103	0.488534	0.146874	TRIM6-TRIM34
ENKD1	0.22466	0.221945	0.146873	ENKD1
RAB11FIP2	0.42946	0.45504	0.146854	RAB11FIP2
TEKT5	0.196637	0.179201	0.146821	TEKT5
NTC_2301	0.0796823	0.0144012	0.146743	NTC
C20orf197	0.119619	0.0593314	0.146738	C20orf197
RNF6	0.418757	0.446332	0.146708	RNF6
TP53I11	0.432187	0.457671	0.146704	TP53I11
EPB41L4A	0.194303	0.175936	0.14663	EPB41L4A
TATDN3_P2	0.100316	0.034685	0.146448	TATDN3
NTC_7965	0.27389	0.291959	0.146443	NTC
SLC25A24	0.312278	0.339846	0.14637	SLC25A24
PUM2	0.10468	0.0399762	0.146363	PUM2
KIF16B	0.141269	0.092162	0.146277	KIF16B
NTC_9851	0.193378	0.175243	0.146263	NTC
RGMB_P2	0.159455	0.120986	0.146262	RGMB
NTC_3999	0.130624	0.0759372	0.146239	NTC
FARP2	0.128781	0.0732222	0.146213	FARP2
FOXRED2	0.167691	0.134399	0.14616	FOXRED2
FRMD4B_ENST00000398540.3	0.235004	0.238854	0.146141	FRMD4B
NTC_7025	0.69509	0.616252	0.146137	NTC
ACTN1	0.142934	0.0949993	0.146119	ACTN1
CDK2AP2	0.375547	0.408339	0.14608	CDK2AP2
ACTG2_P1	0.121185	0.0623257	0.146068	ACTG2
PRDM16	0.168657	0.136146	0.146056	PRDM16
NTC_7575	0.150923	0.107847	0.145972	NTC
TTC16	0.367543	0.400978	0.14587	TTC16
NTC_10967	0.12009	0.0610132	0.145858	NTC
IFIT3	0.33184	0.363468	0.145855	IFIT3
EIF2S1	0.13778	0.087388	0.145847	EIF2S1
NTC_1629	0.257357	0.271223	0.145837	NTC
NTC_11096	0.147101	0.102095	0.145776	NTC
MRPS18A	0.0925797	0.0266602	0.145733	MRPS18A
NTC_8601	0.10997	0.0472957	0.14573	NTC
EIF3F	0.39031	0.4233	0.145723	EIF3F
JMJD7-PLA2G4B_P2	0.198657	0.184902	0.145627	JMJD7-PLA2G4B
PLA2G4B_P2	0.198657	0.184902	0.145627	PLA2G4B
NTC_7708	0.225803	0.226646	0.145564	NTC
NTC_1747	0.115737	0.0552485	0.14556	NTC
NTC_8377	0.188134	0.168417	0.145543	NTC
STX1A	0.232517	0.236836	0.145451	STX1A
PNPLA8	0.232683	0.237123	0.145433	PNPLA8
NTC_4960	0.199726	0.187074	0.145398	NTC
NTC_3368	0.096612	0.0312905	0.145361	NTC
ALG6	0.324913	0.356995	0.145346	ALG6
NME9	0.0915709	0.0258764	0.145332	NME9
NTC_11312	0.220569	0.219484	0.145266	NTC
MYLPF_P2	0.124883	0.0686898	0.145252	MYLPF
ECHDC1	0.107721	0.0448428	0.145241	ECHDC1
RNF139	0.273381	0.294291	0.145226	RNF139
NTC_198	0.149063	0.106267	0.145128	NTC
NTC_8415	0.273375	0.294625	0.145088	NTC
PPID	0.611913	0.579501	0.144991	PPID
FTMT	0.399227	0.433449	0.144944	FTMT
PHTF1	0.459237	0.483539	0.14492	PHTF1
NTC_2954	0.191968	0.176168	0.144758	NTC
NTC_5458	0.385463	0.421203	0.144745	NTC
STBD1	0.210803	0.205911	0.144678	STBD1
CIDEC_P2	0.148866	0.106739	0.14465	CIDEC
NUDT16	0.389673	0.425403	0.144647	NUDT16
FMNL2	0.447843	0.475427	0.144616	FMNL2
CCL21	0.0988123	0.0344369	0.14456	CCL21
ZFC3H1	0.158268	0.122383	0.144385	ZFC3H1
TRIM49_ENST00000329758.1	0.165683	0.134587	0.144309	TRIM49
NTC_6787	0.16516	0.133833	0.144257	NTC
NTC_6933	0.149917	0.109124	0.144232	NTC
RIC8A_P1	0.521523	0.528993	0.144227	RIC8A
BAG2	0.588247	0.56863	0.144221	BAG2
APPBP2	0.427883	0.46031	0.144175	APPBP2
CNTN4	0.0899127	0.0249247	0.144163	CNTN4
OGDHL	0.27493	0.29899	0.144158	OGDHL
AP5B1	0.108586	0.0470535	0.144138	AP5B1
RNF145_P1	0.238927	0.249426	0.144087	RNF145
CHCHD1	0.296642	0.3268	0.144084	CHCHD1
NTC_9505	0.268937	0.291296	0.14406	NTC
NTC_8438	0.253407	0.270276	0.143984	NTC
USMG5	0.35177	0.389688	0.143973	USMG5
SMIM4	0.093938	0.0293508	0.143949	SMIM4
MRPL48	0.168837	0.140543	0.143881	MRPL48
NTC_9419	0.201953	0.193952	0.143853	NTC
NTC_1445	0.194863	0.182748	0.143838	NTC
ZNF645	0.131273	0.0802259	0.143834	ZNF645
TSKU	0.37138	0.409986	0.14381	TSKU
AGBL2	0.52739	0.533751	0.143799	AGBL2
BRK1	0.263073	0.284062	0.143792	BRK1
TOR2A	0.18137	0.161142	0.143789	TOR2A
ADAM7	0.46026	0.487169	0.143749	ADAM7
CAPRIN2	0.115782	0.0574022	0.143694	CAPRIN2
TRAK2	0.135184	0.0865584	0.143659	TRAK2
KIF2C	0.181739	0.162011	0.143657	KIF2C
RGS3_ENST00000350696.5	0.154659	0.117887	0.143607	RGS3
SENP2	0.375033	0.414119	0.143591	SENP2
NTC_2096	0.21868	0.220576	0.143551	NTC
HACL1	0.14728	0.10611	0.143486	HACL1
ISCA2	0.157703	0.123087	0.143477	ISCA2
NTC_1137	0.197975	0.188532	0.143456	NTC
NCAM1	0.189757	0.175474	0.143416	NCAM1
ATP6V1G2	0.251056	0.26839	0.143412	ATP6V1G2
CISD1	0.184463	0.167299	0.143237	CISD1
TOM1	0.45617	0.485352	0.143211	TOM1
NTC_10308	0.1945	0.183703	0.143129	NTC
CRLS1	0.192802	0.181086	0.143081	CRLS1
FIS1_P2	0.189287	0.175474	0.143061	FIS1
NTC_5447	0.201087	0.19445	0.143011	NTC
ISOC2_P1	0.219077	0.222494	0.142987	ISOC2
NTC_1953	0.148213	0.108484	0.142972	NTC
NTC_230	0.183627	0.166631	0.142906	NTC
NTC_640	0.369377	0.410398	0.142873	NTC
PITPNM2_ENST00000542749.1	0.108207	0.0478649	0.142831	PITPNM2
NTC_5919	0.186143	0.170896	0.142822	NTC
PDCD6	0.41461	0.452418	0.142817	PDCD6
MPDZ	0.206757	0.203838	0.14281	MPDZ
ARHGAP25	0.150476	0.112532	0.14276	ARHGAP25
RNF222	0.308847	0.345008	0.14274	RNF222
IQSEC3_ENST00000326261.4,ENST00000538872.1	0.0980783	0.0350599	0.142723	IQSEC3
SCD5	0.116335	0.0593314	0.14271	SCD5
DHX30_P2	0.0987467	0.0359483	0.142622	DHX30
NTC_6121	0.146382	0.106267	0.142518	NTC
GNGT2_P1	0.17299	0.150163	0.142447	GNGT2
LOX	0.0734617	0.0115082	0.142442	LOX
NTC_1524	0.38282	0.424561	0.142432	NTC
NTC_3827	0.140843	0.0974656	0.142414	NTC
NTC_10207	0.297507	0.332196	0.142388	NTC
LHX5	0.374413	0.416611	0.142378	LHX5
NTC_2744	0.317708	0.356616	0.142269	NTC
NTC_8988	0.0869733	0.0231558	0.142231	NTC
NTC_6597	0.212063	0.213552	0.142188	NTC
FAM3B	0.14063	0.0976123	0.142106	FAM3B
LYG2_ENST00000333017.2	0.127911	0.0775078	0.142065	LYG2
PDCL	0.475643	0.502756	0.142047	PDCL
ARL17A_ENST00000329240.4,ENST00000336125.5,ENST00000445552.2	0.11208	0.0540613	0.142019	ARL17A
EDN2	0.145424	0.105641	0.141958	EDN2
NTC_7544	0.512093	0.528519	0.141819	NTC
EML4	0.0906957	0.0273627	0.141743	EML4
NT5DC3	0.192419	0.183464	0.141707	NT5DC3
CNPY3	0.470687	0.499986	0.141696	CNPY3
MCCD1	0.231314	0.2441	0.141664	MCCD1
NTC_9025	0.187544	0.175705	0.141637	NTC
RBP2_P1	0.146324	0.107688	0.141617	RBP2
NTC_7966	0.15255	0.118057	0.141552	NTC
FKBP8	0.20261	0.200248	0.141509	FKBP8
SNCB	0.19169	0.182987	0.141387	SNCB
DHTKD1	0.505529	0.525203	0.141383	DHTKD1
HSPB7	0.0945633	0.0320385	0.141309	HSPB7
PLEKHH3	0.147325	0.109928	0.141269	PLEKHH3
NTC_3361	0.244883	0.264955	0.141256	NTC
NTC_9714	0.207554	0.208786	0.141199	NTC
MLC1	0.37775	0.42288	0.141197	MLC1
USP26	0.246707	0.267763	0.141178	USP26
NTC_591	0.171048	0.149547	0.141152	NTC
DACT2	0.44497	0.48173	0.141143	DACT2
KIAA1161	0.482757	0.510182	0.141098	KIAA1161
ZMYM3_P1	0.178227	0.161576	0.141088	ZMYM3
NTC_8603	0.15973	0.13085	0.141078	NTC
NTC_6094	0.15623	0.125037	0.141069	NTC
UBE2K	0.45987	0.493555	0.141026	UBE2K
NTC_4126	0.247499	0.269332	0.141003	NTC
PAFAH2	0.203943	0.203838	0.140867	PAFAH2
NTC_7649	0.161173	0.133833	0.140775	NTC
VCAM1	0.164667	0.139764	0.140725	VCAM1
PLIN4	0.20769	0.210102	0.140724	PLIN4
NTC_9402	0.475653	0.505998	0.140723	NTC
MRPL19	0.192258	0.185383	0.14072	MRPL19
RASGRP3	0.245463	0.267137	0.140716	RASGRP3
DNAJB12	0.46243	0.496306	0.140694	DNAJB12
TIMM10B	0.376803	0.4233	0.14068	TIMM10B
NTC_5863	0.159833	0.131777	0.140679	NTC
PMF1	0.462343	0.496306	0.140668	PMF1
NTC_5539	0.18182	0.168417	0.140658	NTC
NTC_9288	0.50117	0.524257	0.140556	NTC
MLPH	0.110406	0.0533413	0.140539	MLPH
PNN	0.149451	0.114851	0.140464	PNN
DAZL	0.41572	0.45943	0.140422	DAZL
BBS10	0.414053	0.45811	0.140376	BBS10
SLC25A23	0.140545	0.100282	0.140373	SLC25A23
GLOD4	0.352847	0.400166	0.140348	GLOD4
NTC_4496	0.178159	0.163102	0.140307	NTC
MAVS_P1	0.233366	0.25062	0.140249	MAVS
ATPAF1	0.21662	0.225256	0.140223	ATPAF1
ADAM28	0.266287	0.297642	0.140148	ADAM28
NTC_316	0.437823	0.478573	0.140126	NTC
NTC_6689	0.11266	0.0571174	0.140062	NTC
NTC_8533	0.14558	0.109124	0.14006	NTC
NTC_3606	0.194117	0.189999	0.140006	NTC
NTC_3939	0.509777	0.531369	0.139987	NTC
GRIPAP1	0.260589	0.290302	0.139975	GRIPAP1
PLA2G4C	0.13398	0.0902167	0.139971	PLA2G4C
RSPRY1	0.249343	0.274713	0.139912	RSPRY1
CERS2	0.38263	0.430899	0.139899	CERS2
RPL23	0.3577	0.406381	0.139885	RPL23
DRP2	0.082965	0.0206077	0.139877	DRP2
NET1	0.066953	0.00814922	0.139857	NET1
NTC_9824	0.36066	0.409574	0.139816	NTC
NFE2L2_P1	0.422017	0.466502	0.139749	NFE2L2
NPHS1_P1	0.4605	0.497225	0.139737	NPHS1
ARHGAP44	0.254392	0.282435	0.139682	ARHGAP44
RHOU	0.209168	0.21489	0.139679	RHOU
NTC_8255	0.356257	0.405467	0.139668	NTC
SLU7	0.0870957	0.0249247	0.139647	SLU7
TEX261	0.32741	0.374679	0.139588	TEX261
MAMDC4	0.336637	0.384909	0.139584	MAMDC4
NTC_6183	0.350807	0.400166	0.139537	NTC
NTC_4489	0.241477	0.264334	0.139537	NTC
TWIST1	0.31561	0.361557	0.139444	TWIST1
CCT6B	0.225317	0.240594	0.139407	CCT6B
NTC_5849	0.149011	0.116024	0.139393	NTC
NTC_6817	0.16832	0.148729	0.139302	NTC
TMEM109	0.12134	0.0711532	0.139274	TMEM109
TGFB3	0.136701	0.095864	0.139209	TGFB3
NTC_305	0.113667	0.0596253	0.139193	NTC
PDGFA	0.0848967	0.0229371	0.139185	PDGFA
PLBD1	0.263454	0.296298	0.139175	PLBD1
NTC_10665	0.238248	0.260627	0.139132	NTC
NTC_193	0.0987693	0.0390724	0.13908	NTC
NTC_10281	0.287644	0.328592	0.139031	NTC
NTC_5748	0.16256	0.139569	0.139023	NTC
TIAM2_ENST00000318981.5	0.187907	0.182035	0.139022	TIAM2
L3MBTL3	0.102762	0.0443806	0.139018	L3MBTL3
LGI1	0.14281	0.106424	0.138948	LGI1
RAB11FIP3	0.127721	0.0817408	0.138904	RAB11FIP3
UBA5	0.42666	0.47274	0.138826	UBA5
NTC_482	0.151227	0.120812	0.13881	NTC
ACYP1_P1	0.199991	0.202294	0.138797	ACYP1
ATP6V0D2	0.487977	0.519544	0.13877	ATP6V0D2
NTC_2059	0.346937	0.398138	0.138763	NTC
ADAP2	0.257617	0.289311	0.138761	ADAP2
FMNL1	0.22725	0.245276	0.138701	FMNL1
CASP2	0.419887	0.467391	0.138697	CASP2
KRT17	0.119807	0.0695774	0.13868	KRT17
SPAG4_P2	0.10047	0.0416913	0.138644	SPAG4
SYNPO2L_P2	0.228308	0.247049	0.138632	SYNPO2L
NCALD_ENST00000519508.2	0.183333	0.175474	0.138561	NCALD
DBN1	0.213493	0.224702	0.138427	DBN1
SRPRB	0.37266	0.425175	0.138418	SRPRB
XPO7	0.167369	0.148934	0.138415	XPO7
NTC_6819	0.260277	0.293957	0.138393	NTC
NTC_2487	0.25135	0.281462	0.138388	NTC
KRT6C	0.283234	0.324658	0.138381	KRT6C
GPRC5B	0.143637	0.108803	0.138374	GPRC5B
ACOX3_P1	0.165592	0.146095	0.138329	ACOX3
COQ4	0.111456	0.0574022	0.138324	COQ4
CYP7A1	0.138232	0.0999829	0.138242	CYP7A1
NTC_8464	0.365577	0.418695	0.138225	NTC
IMMT	0.141653	0.105797	0.138186	IMMT
NTC_7807	0.337983	0.390088	0.13818	NTC
DQX1	0.171176	0.156001	0.138117	DQX1
NTC_10320	0.193287	0.192958	0.138111	NTC
HIST1H2AD	0.238745	0.264023	0.13808	HIST1H2AD
HIST1H3D	0.238745	0.264023	0.13808	HIST1H3D
FGF10	0.191108	0.189754	0.137944	FGF10
NTC_5341	0.147813	0.116699	0.1379	NTC
DNAH17_ENST00000389840.5	0.11365	0.061314	0.137793	DNAH17
NTC_2552	0.29119	0.336554	0.137717	NTC
EPB41L3	0.106995	0.0517506	0.137605	EPB41L3
MRPL20	0.323982	0.376242	0.137541	MRPL20
ARHGEF5	0.404043	0.456793	0.137488	ARHGEF5
NTC_2438	0.28219	0.325728	0.137467	NTC
TNR	0.217356	0.23312	0.137461	TNR
NTC_9120	0.257063	0.291959	0.137446	NTC
NTC_7482	0.192333	0.192958	0.137429	NTC
NTC_2021	0.105217	0.0494391	0.137406	NTC
NTC_1694	0.196247	0.199485	0.13739	NTC
KRT39	0.145004	0.112861	0.137385	KRT39
NTC_61	0.193777	0.195449	0.137381	NTC
NTC_2401	0.183269	0.178264	0.137257	NTC
NTC_11255	0.253398	0.287335	0.137244	NTC
NTC_9638	0.139274	0.103471	0.13721	NTC
NTC_5916	0.18232	0.176864	0.13717	NTC
RPS27L	0.50429	0.534705	0.137109	RPS27L
NTC_1827	0.262713	0.30068	0.137109	NTC
IFT20	0.43218	0.48173	0.137086	IFT20
NTC_96	0.190938	0.191474	0.137073	NTC
RIN2_ENST00000255006.6	0.201262	0.208523	0.137028	RIN2
RUFY1_P2	0.127627	0.0844477	0.136997	RUFY1
NTC_955	0.099435	0.04191	0.13699	NTC
RANBP3	0.130457	0.08912	0.136983	RANBP3
HMGN1	0.38622	0.442014	0.13694	HMGN1
NTC_1323	0.222593	0.242635	0.136905	NTC
NTC_6740	0.23676	0.264334	0.136811	NTC
CCDC47	0.407947	0.462075	0.136779	CCDC47
TOR1A	0.348873	0.405467	0.136774	TOR1A
UBE2Q1	0.53148	0.552994	0.136739	UBE2Q1
NFKBIA_P1	0.0699116	0.0110874	0.136689	NFKBIA
F11R_P2	0.0878217	0.0277713	0.136686	F11R
MTX1	0.140757	0.106897	0.13668	MTX1
RAPGEFL1	0.146203	0.116192	0.136674	RAPGEFL1
NTC_10968	0.14123	0.107847	0.136597	NTC
RUNX1T1_P1	0.153003	0.1281	0.136548	RUNX1T1
NTC_3540	0.180523	0.175243	0.136541	NTC
PVRL3	0.182	0.177796	0.136514	PVRL3
FERMT3_P1	0.196983	0.202808	0.136493	FERMT3
NTC_11054	0.19771	0.204097	0.136452	NTC
MMGT1	0.169358	0.156425	0.136451	MMGT1
SLC25A35	0.138211	0.10301	0.13643	SLC25A35
PQLC1	0.0874337	0.0275664	0.136363	PQLC1
PDRG1	0.188518	0.189265	0.136286	PDRG1
TRIM47	0.349527	0.407517	0.136264	TRIM47
NTC_6443	0.217813	0.236836	0.136254	NTC
ENO1	0.142654	0.110899	0.136245	ENO1
UGT1A6_P1	0.253145	0.289641	0.136227	UGT1A6
NTC_5877	0.1476	0.119428	0.136219	NTC
NTC_3138	0.232147	0.259093	0.136164	NTC
GTPBP8	0.161106	0.142903	0.136128	GTPBP8
FAM162A	0.168164	0.155157	0.136083	FAM162A
NTC_4551	0.428437	0.481279	0.136073	NTC
NTC_7702	0.21896	0.239143	0.136049	NTC
NTC_3732	0.202219	0.212486	0.136027	NTC
NTC_7201	0.105908	0.0520129	0.135975	NTC
NTC_4237	0.215003	0.23312	0.135973	NTC
TOM1L1	0.119323	0.0725271	0.135969	TOM1L1
ZFAND6	0.22039	0.241758	0.135897	ZFAND6
SLC8A2	0.43717	0.488989	0.135829	SLC8A2
DCAKD_P2	0.077647	0.0178475	0.13576	DCAKD
ASB14	0.525693	0.552024	0.135651	ASB14
NTC_8126	0.259677	0.300342	0.135651	NTC
HSPA12A	0.43205	0.485352	0.135639	HSPA12A
NTC_4498	0.218297	0.239143	0.135637	NTC
RAB35	0.170557	0.160276	0.135615	RAB35
GATA3	0.132417	0.0947125	0.135541	GATA3
NTC_200	0.280817	0.329311	0.135464	NTC
CDC42EP3	0.1647	0.150574	0.135424	CDC42EP3
CCL5	0.083771	0.0241853	0.135411	CCL5
NTC_5797	0.215281	0.235115	0.135351	NTC
SCARB2	0.421273	0.477224	0.135346	SCARB2
RAB26	0.205997	0.220302	0.135336	RAB26
GPLD1	0.254968	0.294625	0.13532	GPLD1
NCOA2	0.22396	0.24883	0.135294	NCOA2
NTC_5602	0.286627	0.337284	0.135289	NTC
ZNF563	0.101104	0.0459369	0.135261	ZNF563
PIGX	0.255323	0.295293	0.135257	PIGX
POLDIP2	0.246294	0.282435	0.135236	POLDIP2
ARL4A	0.3303	0.389688	0.135186	ARL4A
NEFM_P2	0.161574	0.145693	0.135167	NEFM
SEC23IP	0.126942	0.0861595	0.135154	SEC23IP
NTC_4721	0.25554	0.295963	0.13512	NTC
ZMYM3_P2	0.134395	0.0987919	0.135104	ZMYM3
ADCY2	0.283683	0.334007	0.135103	ADCY2
NTC_1434	0.321173	0.379773	0.135046	NTC
AP1G1	0.127317	0.0869589	0.135043	AP1G1
NTC_3070	0.22102	0.244982	0.135014	NTC
ELOVL5	0.099466	0.0439225	0.135006	ELOVL5
TUBB8	0.36112	0.42288	0.134981	TUBB8
MOBP	0.121281	0.0772645	0.134867	MOBP
AP4B1	0.300206	0.355482	0.134847	AP4B1
KLHL20	0.140797	0.110251	0.13483	KLHL20
NTC_9485	0.0956467	0.0389349	0.134829	NTC
NTC_2299	0.0854653	0.0265117	0.134741	NTC
NTC_1749	0.18137	0.18085	0.1347	NTC
USP31	0.452207	0.503681	0.134687	USP31
NTC_4157	0.125593	0.0847093	0.134644	NTC
NTC_3833	0.158887	0.142113	0.134635	NTC
NUPL2	0.153179	0.132149	0.134635	NUPL2
TOMM40L	0.153342	0.132522	0.134591	TOMM40L
SOX21	0.52929	0.556883	0.134565	SOX21
MYH4	0.26498	0.31061	0.134553	MYH4
NTC_6839	0.202133	0.215965	0.134543	NTC
METTL17	0.114983	0.0675935	0.134541	METTL17
PDHX	0.112265	0.0633512	0.134521	PDHX
UGT2B7	0.216607	0.239433	0.134473	UGT2B7
NTC_8090	0.19923	0.211424	0.134449	NTC
NTC_1796	0.151784	0.130112	0.134432	NTC
RPL39L	0.431477	0.488078	0.134409	RPL39L
LSM14A	0.155507	0.136678	0.134405	LSM14A
NTC_5737	0.190154	0.196452	0.13439	NTC
ULBP1	0.177208	0.174551	0.134337	ULBP1
NTC_5609	0.16442	0.152436	0.134317	NTC
NTC_4458	0.195223	0.205132	0.134307	NTC
NTC_2092	0.490023	0.532321	0.134181	NTC
GRB7	0.104913	0.0526293	0.134159	GRB7
C1QTNF9_ENST00000382071.2	0.168464	0.159845	0.134148	C1QTNF9
NTC_1343	0.289349	0.343898	0.134134	NTC
FGF20	0.0781903	0.0192964	0.134059	FGF20
NTC_6654	0.189033	0.195449	0.134018	NTC
TSTD1	0.0878217	0.0297848	0.134016	TSTD1
KRT31	0.14433	0.117887	0.134015	KRT31
NTC_3810	0.062886	0.00739612	0.13401	NTC
NTC_9259	0.257703	0.302037	0.13399	NTC
WNT8A	0.222118	0.249426	0.13395	WNT8A
NTC_4297	0.304105	0.362703	0.133943	NTC
RCN3	0.219403	0.245276	0.133912	RCN3
NTC_431	0.272743	0.32288	0.133906	NTC
NTC_11091	0.223678	0.252119	0.133848	NTC
NTC_1210	0.132364	0.0974656	0.13384	NTC
UCP1	0.123351	0.0822509	0.133818	UCP1
NTC_10344	0.136277	0.104396	0.13373	NTC
APOL2	0.220306	0.247345	0.133659	APOL2
NTC_3204	0.18701	0.192958	0.133626	NTC
POLRMT	0.183697	0.187316	0.133625	POLRMT
MAT2B_P2	0.172807	0.168641	0.133586	MAT2B
NTC_3648	0.296311	0.354351	0.133508	NTC
BRAT1	0.0734393	0.0152331	0.133455	BRAT1
ATG4D	0.394113	0.45855	0.133452	ATG4D
MIEF1	0.153111	0.134399	0.133452	MIEF1
CENPB	0.378997	0.444602	0.133418	CENPB
DNAI1	0.189809	0.198217	0.133409	DNAI1
C10orf113_ENST00000529198.1,ENST00000534331.1	0.275123	0.327516	0.133371	C10orf113
NTC_9519	0.249361	0.291959	0.133328	NTC
DCAF11	0.527573	0.558833	0.133327	DCAF11
NTC_4054	0.217287	0.243513	0.133301	NTC
NTC_10805	0.28167	0.336554	0.133215	NTC
NTC_8272	0.175693	0.174551	0.133189	NTC
NTC_7120	0.369857	0.436436	0.133178	NTC
SPRR2G	0.1582	0.144094	0.133102	SPRR2G
APMAP	0.179555	0.18156	0.133047	APMAP
EPB41_P2	0.243177	0.283736	0.133039	EPB41
DUSP26	0.0676007	0.0107696	0.133025	DUSP26
PEMT	0.111001	0.0633512	0.133006	PEMT
TCN2	0.14225	0.116192	0.132978	TCN2
PAX6	0.448863	0.505534	0.132976	PAX6
MEMO1_P2	0.215267	0.241176	0.132963	MEMO1
L3HYPDH	0.0932293	0.0375159	0.132925	L3HYPDH
NTC_9902	0.191357	0.202037	0.13291	NTC
NTC_8719	0.243577	0.284714	0.132893	NTC
NTC_8752	0.212073	0.236261	0.132887	NTC
LIPE_P2	0.492883	0.537572	0.132863	LIPE
PDLIM2_P2	0.166083	0.158556	0.132836	PDLIM2
BCL2	0.11024	0.0624277	0.132798	BCL2
KPNA3	0.223443	0.25453	0.132784	KPNA3
UBD	0.29621	0.356238	0.132779	UBD
RSU1	0.17725	0.178264	0.132749	RSU1
NTC_7211	0.109143	0.0608133	0.132718	NTC
HDAC3	0.0745017	0.0165603	0.132682	HDAC3
CFDP1_P2	0.226857	0.26032	0.132596	CFDP1
ASB11_P2	0.294545	0.354728	0.132576	ASB11
STXBP2	0.12836	0.092724	0.132571	STXBP2
CNTF	0.136553	0.107055	0.132511	CNTF
ATP8B2_P2	0.0933107	0.0380512	0.132467	ATP8B2
AADAC	0.527103	0.560786	0.13241	AADAC
OCIAD2	0.201532	0.220302	0.132403	OCIAD2
SPINK8_ENST00000434006.1	0.12924	0.0945693	0.132374	SPINK8
NTC_6752	0.257906	0.306819	0.132336	NTC
STARD7	0.133334	0.101791	0.132306	STARD7
TMEM141	0.147617	0.127012	0.132287	TMEM141
NTC_1883	0.208257	0.231701	0.132258	NTC
NTC_6970	0.282893	0.340948	0.132199	NTC
TMEM205	0.41025	0.476325	0.13214	TMEM205
NTC_1980	0.200793	0.219757	0.132134	NTC
MAPT	0.389253	0.457671	0.132131	MAPT
NTC_5820	0.273744	0.329311	0.132053	NTC
AATF	0.0895843	0.0335806	0.132039	AATF
NTC_3728	0.112373	0.0668347	0.132038	NTC
PLA2G4F	0.56431	0.583478	0.132035	PLA2G4F
TRIM15	0.336607	0.405467	0.131965	TRIM15
KLHL14	0.480533	0.531369	0.131956	KLHL14
NTC_7350	0.295849	0.358132	0.131936	NTC
NTC_4816	0.375847	0.445899	0.131833	NTC
DCAF4	0.14649	0.125932	0.131821	DCAF4
TFB1M	0.153046	0.137637	0.131813	TFB1M
NTC_8946	0.188856	0.200503	0.131799	NTC
NDUFB11	0.0731513	0.01579	0.131791	NDUFB11
NTC_10524	0.095132	0.0411848	0.131783	NTC
DFFB	0.349613	0.419948	0.131736	DFFB
NTC_10470	0.321807	0.389688	0.13171	NTC
NTC_5574	0.114666	0.0710397	0.131694	NTC
YIF1B	0.218724	0.250022	0.131676	YIF1B
NTC_3520	0.478157	0.530418	0.131676	NTC
WDR59	0.176615	0.179671	0.13167	WDR59
SRM	0.18645	0.196704	0.131669	SRM
SUV39H1	0.157598	0.146095	0.131651	SUV39H1
MYO1C_P1	0.47326	0.527096	0.131618	MYO1C
PKP2	0.174662	0.176864	0.131409	PKP2
RC3H1	0.260723	0.313387	0.131383	RC3H1
NTC_3127	0.32991	0.399759	0.131371	NTC
RNMTL1	0.1945	0.211159	0.131363	RNMTL1
FBXO48	0.427173	0.49264	0.131343	FBXO48
NTC_4136	0.220253	0.253322	0.131343	NTC
ATP1A2_P2	0.192277	0.207475	0.131331	ATP1A2
NTC_2526	0.230899	0.270276	0.131195	NTC
NTC_5436	0.138548	0.113026	0.13118	NTC
ACOT9	0.094024	0.0402578	0.131178	ACOT9
NTC_5596	0.34144	0.412877	0.131174	NTC
BEX1	0.11688	0.0755785	0.131093	BEX1
NTC_7978	0.264304	0.319342	0.131027	NTC
UFL1	0.095626	0.0426461	0.131019	UFL1
NTC_3405	0.290711	0.354351	0.130985	NTC
SYPL1	0.15677	0.146095	0.13096	SYPL1
NTC_8546	0.166526	0.163759	0.130855	NTC
NTC_7110	0.255483	0.307506	0.130845	NTC
NTC_4302	0.160863	0.153687	0.13084	NTC
CELA3A	0.435647	0.500909	0.130799	CELA3A
NTC_3241	0.180927	0.189264	0.130797	NTC
NTC_9172	0.255818	0.308194	0.130768	NTC
SULT1C2	0.232589	0.274076	0.130745	SULT1C2
CDH1	0.123166	0.0869589	0.130641	CDH1
DHRS1	0.344237	0.417444	0.130604	DHRS1
ZBED5	0.184907	0.196704	0.130579	ZBED5
NTC_860	0.21117	0.240885	0.130543	NTC
NTC_2962	0.139327	0.115688	0.13051	NTC
KLK11_P1	0.35113	0.424981	0.13049	KLK11
NTC_1249	0.187853	0.202037	0.130477	NTC
VEGFB	0.215353	0.247938	0.13043	VEGFB
KIAA1432	0.41323	0.483539	0.130402	KIAA1432
NTC_3090	0.34722	0.421203	0.130384	NTC
MRPL49	0.135537	0.109284	0.130311	MRPL49
RNF148	0.224007	0.262167	0.130242	RNF148
NTC_2767	0.147987	0.131962	0.130162	NTC
NTC_11476	0.45177	0.51532	0.130075	NTC
KAT8_P2	0.203273	0.229164	0.130065	KAT8
RAPGEF1_ENST00000372190.3	0.24153	0.289641	0.129977	RAPGEF1
NTC_5499	0.13158	0.102857	0.12997	NTC
PIGT	0.24557	0.295628	0.129969	PIGT
SLC35B4	0.144829	0.126651	0.129968	SLC35B4
ARMC10	0.114864	0.0739227	0.129936	ARMC10
ASB11_P1	0.24994	0.302377	0.129832	ASB11
NTC_7707	0.145142	0.127555	0.129801	NTC
ZMYM2	0.256593	0.311997	0.129798	ZMYM2
AUH	0.20114	0.226368	0.129773	AUH
UPB1	0.10228	0.0538805	0.12975	UPB1
COMMD4	0.0693253	0.0134451	0.129738	COMMD4
NTC_10708	0.30888	0.380166	0.129738	NTC
EXOC6B	0.154617	0.144892	0.129717	EXOC6B
NTC_11407	0.573137	0.593977	0.129661	NTC
NTC_5605	0.178624	0.188045	0.129634	NTC
NTC_8336	0.208983	0.239723	0.12963	NTC
NTC_3068	0.185451	0.199993	0.129628	NTC
COMMD9	0.199257	0.223596	0.129624	COMMD9
NTC_646	0.190817	0.209312	0.129604	NTC
BMS1	0.128075	0.0973192	0.129586	BMS1
AGL	0.320513	0.394503	0.129471	AGL
DNAJC9	0.358987	0.436008	0.129417	DNAJC9
SYTL1_P1	0.412167	0.485352	0.129397	SYTL1
IFITM3	0.419693	0.491726	0.129382	IFITM3
NTC_5312	0.333663	0.409574	0.129351	NTC
NTC_5588	0.146957	0.131777	0.129346	NTC
NTC_2385	0.23022	0.274395	0.129297	NTC
NLRP3	0.0779897	0.021996	0.12928	NLRP3
MARCH1_ENST00000274056.7	0.167909	0.169992	0.129218	2019-03-01
PSEN2	0.338257	0.414949	0.129216	PSEN2
MTIF2	0.168156	0.170443	0.129214	MTIF2
NTC_3320	0.604	0.611158	0.129163	NTC
NTC_9561	0.0914067	0.0386612	0.129132	NTC
LRRC14_P2	0.267267	0.328952	0.129055	LRRC14
APOLD1	0.269067	0.331473	0.129031	APOLD1
CDYL_P2	0.178737	0.189754	0.129014	CDYL
NTC_5663	0.098002	0.048275	0.128998	NTC
SHROOM3_ENST00000296043.6	0.12488	0.092724	0.128977	SHROOM3
NTC_3736	0.155523	0.148322	0.128897	NTC
KLK2	0.42814	0.499986	0.128888	KLK2
NTC_726	0.421947	0.49493	0.128886	NTC
MYO18A	0.403103	0.479024	0.128849	MYO18A
DNAH3	0.156588	0.150368	0.128848	DNAH3
NTC_3215	0.22062	0.260627	0.128838	NTC
NTC_3770	0.384667	0.462517	0.128814	NTC
ARF3	0.26108	0.321108	0.128804	ARF3
CRIM1	0.204979	0.235402	0.128766	CRIM1
TSEN54	0.389777	0.467391	0.128751	TSEN54
ZCCHC6	0.079403	0.023913	0.128741	ZCCHC6
ESPN_P1	0.154766	0.147307	0.128731	ESPN
NTC_2144	0.257677	0.316531	0.128731	NTC
NTC_7477	0.29592	0.36731	0.128716	NTC
NTC_5078	0.085861	0.031749	0.128643	NTC
SLC39A6	0.302264	0.37546	0.128594	SLC39A6
P2RY13	0.158408	0.154316	0.128562	P2RY13
SEC22A	0.12461	0.093006	0.128534	SEC22A
UBE2E2	0.124914	0.093572	0.128518	UBE2E2
NTC_6693	0.0876997	0.0342518	0.128508	NTC
NTC_4547	0.34448	0.42372	0.128464	NTC
RFPL2	0.313153	0.388889	0.128447	RFPL2
C14orf166	0.1286	0.100282	0.128442	C14orf166
NTC_9323	0.15788	0.153687	0.128414	NTC
C1GALT1	0.196075	0.221396	0.128396	C1GALT1
NTC_3348	0.266117	0.329311	0.128373	NTC
FSTL3_P1	0.0728514	0.0172952	0.12837	FSTL3
TYSND1	0.521977	0.567646	0.128366	TYSND1
LMBR1L	0.0934143	0.0422767	0.128342	LMBR1L
NTC_8654	0.156413	0.151193	0.128332	NTC
NTC_9752	0.141153	0.123263	0.128332	NTC
CEP41	0.170303	0.176632	0.128227	CEP41
NTC_10679	0.12696	0.0977591	0.12821	NTC
NTC_5731	0.0762167	0.0208069	0.128181	NTC
DDX19B_P2	0.120008	0.0854978	0.128174	DDX19B
BAAT_P2	0.176339	0.187802	0.128075	BAAT
NTC_2193	0.14633	0.133458	0.127989	NTC
DHH	0.33325	0.413033	0.127973	DHH
NTC_119	0.37927	0.45987	0.127952	NTC
GPC1	0.216627	0.256652	0.127952	GPC1
NTC_2462	0.190811	0.213552	0.127938	NTC
NTC_2614	0.467213	0.532321	0.127935	NTC
NTC_2585	0.107973	0.065338	0.12793	NTC
MRPL34	0.409077	0.486714	0.127929	MRPL34
MDH1	0.221773	0.264955	0.127925	MDH1
NTC_2893	0.4765	0.539009	0.127895	NTC
A1BG_P2	0.459833	0.527096	0.127884	A1BG
BCKDHA_P1	0.0855737	0.0320385	0.127875	BCKDHA
TDP2	0.107715	0.065021	0.127852	TDP2
ERGIC1	0.423477	0.499065	0.127823	ERGIC1
NTC_5934	0.149399	0.139569	0.127768	NTC
NTC_10747	0.26681	0.332196	0.127697	NTC
NTC_941	0.17787	0.191474	0.127691	NTC
NTC_3350	0.14658	0.134587	0.127671	NTC
NTC_10321	0.304862	0.381349	0.127639	NTC
NTC_6662	0.29841	0.373509	0.12763	NTC
APOBR_P2	0.0971203	0.0485225	0.127622	APOBR
NTC_7579	0.187517	0.208786	0.127567	NTC
NTC_8943	0.115206	0.0781189	0.127561	NTC
NTC_6640	0.107273	0.0647051	0.127555	NTC
MAATS1	0.41592	0.493555	0.127548	MAATS1
RFPL3_ENST00000397468.1	0.403113	0.482634	0.127538	RFPL3
NCOA3	0.210133	0.247345	0.127487	NCOA3
NTC_785	0.375009	0.457232	0.127452	NTC
UBL5	0.391547	0.47274	0.1274	UBL5
NTC_3707	0.183065	0.201525	0.127353	NTC
RAD51AP1	0.216367	0.257871	0.127353	RAD51AP1
SEC22C	0.19101	0.215427	0.127346	SEC22C
GRM3	0.111701	0.0725271	0.127284	GRM3
CNN1_P2	0.242293	0.298316	0.127283	CNN1
SPATA18	0.167647	0.174091	0.127281	SPATA18
KIF6	0.37037	0.453291	0.127268	KIF6
TYMS	0.10709	0.0648103	0.127261	TYMS
NTC_7222	0.20718	0.24322	0.127209	NTC
PSMD5	0.44472	0.517664	0.127169	PSMD5
SACS_ENST00000382292.3	0.18049	0.197459	0.127159	SACS
NTC_3445	0.167843	0.174781	0.127142	NTC
AFF3	0.0664868	0.012241	0.127135	AFF3
HGSNAT	0.344073	0.427089	0.127129	HGSNAT
CHI3L1	0.123553	0.093572	0.127118	CHI3L1
NTC_4963	0.142287	0.127918	0.127072	NTC
COQ2	0.106881	0.0648103	0.127012	COQ2
FBXO8_P1	0.249133	0.309228	0.126989	FBXO8
USP32	0.4792	0.54333	0.126958	USP32
TULP4	0.262374	0.328233	0.126941	TULP4
SLC30A6	0.159143	0.159414	0.126913	SLC30A6
NTC_2815	0.454404	0.525676	0.126907	NTC
HSDL1	0.449967	0.522369	0.126901	HSDL1
TMEM110	0.233632	0.28635	0.126886	TMEM110
BAALC	0.251053	0.312344	0.126874	BAALC
NTC_7800	0.222629	0.269332	0.126835	NTC
NCCRP1	0.157847	0.157275	0.126805	NCCRP1
RNF165	0.309797	0.389688	0.126794	RNF165
GNG4	0.107845	0.0667268	0.126793	GNG4
NTC_249	0.154747	0.151607	0.126781	NTC
CEP170B	0.0996727	0.0535205	0.126732	CEP170B
GPR107	0.202587	0.236836	0.126729	GPR107
NTC_3113	0.201723	0.235402	0.126721	NTC
FBXL13	0.3778	0.462075	0.126672	FBXL13
NTC_3411	0.181133	0.199993	0.126609	NTC
NIT1	0.22841	0.2792	0.126559	NIT1
PACRG	0.124552	0.096444	0.12651	PACRG
SNW1_P2	0.23461	0.288981	0.126486	SNW1
NTC_2841	0.14027	0.125395	0.126484	NTC
NTC_601	0.17952	0.197459	0.126476	NTC
UPP2	0.11859	0.0858943	0.126421	UPP2
NTC_7963	0.245434	0.305447	0.126414	NTC
GAS2_ENST00000454584.2	0.172415	0.184902	0.126391	GAS2
DDX28	0.210638	0.251219	0.126372	DDX28
NTC_7658	0.239873	0.297306	0.126364	NTC
ZNF236	0.35978	0.445466	0.126349	ZNF236
AGTPBP1	0.164265	0.170443	0.126224	AGTPBP1
NTC_6037	0.2722	0.343898	0.126184	NTC
NTC_6488	0.220277	0.26745	0.126165	NTC
NTC_11028	0.145871	0.136487	0.126165	NTC
NTC_7297	0.444193	0.520014	0.126144	NTC
NTC_4956	0.223727	0.273123	0.126102	NTC
SNX8	0.36076	0.447198	0.126086	SNX8
SLC38A10	0.204697	0.242342	0.126005	SLC38A10
ATG9B	0.396933	0.48173	0.125906	ATG9B
PLA2G12B	0.0860273	0.0344369	0.125856	PLA2G12B
SQSTM1_P1	0.422527	0.503681	0.125847	SQSTM1
MTFP1	0.272764	0.34575	0.125809	MTFP1
IAH1	0.295024	0.374679	0.125781	IAH1
SEC14L5	0.397513	0.482634	0.125766	SEC14L5
ALKBH4	0.191434	0.220576	0.125665	ALKBH4
MARS2	0.228818	0.282435	0.12564	MARS2
ADAMTSL5	0.20653	0.246457	0.125624	ADAMTSL5
ACOX2_P2	0.0838737	0.0318068	0.125599	ACOX2
NTC_10002	0.198703	0.233404	0.125559	NTC
ZNF443	0.284705	0.36232	0.125528	ZNF443
NTC_4372	0.138713	0.124503	0.12551	NTC
NTC_3931	0.40646	0.491269	0.125466	NTC
IQGAP2	0.52274	0.575536	0.12542	IQGAP2
HRG_P1	0.537687	0.584474	0.125407	HRG
WDR11	0.17813	0.197712	0.125398	WDR11
ACADVL	0.372127	0.46031	0.125388	ACADVL
AP3D1	0.25761	0.326085	0.125371	AP3D1
PCBP2_P2	0.140281	0.127736	0.125367	PCBP2
FKBP1B	0.383273	0.470953	0.125339	FKBP1B
RSAD2_P2	0.177173	0.196201	0.125314	RSAD2
ECSIT	0.36555	0.454165	0.125306	ECSIT
NTC_4271	0.196323	0.230008	0.125305	NTC
TMEM126A	0.192127	0.223045	0.125191	TMEM126A
ZMIZ2	0.085746	0.034685	0.125177	ZMIZ2
NTC_416	0.33862	0.427089	0.125114	NTC
SPG21	0.199283	0.235688	0.125083	SPG21
RBM39	0.326601	0.414119	0.125047	RBM39
NTC_1911	0.204969	0.245571	0.124995	NTC
NTC_10901	0.23077	0.287335	0.124988	NTC
RANGRF	0.22127	0.272806	0.124829	RANGRF
NTC_9295	0.282178	0.361175	0.124802	NTC
DIMT1	0.49528	0.559809	0.124791	DIMT1
NTC_6743	0.12683	0.103779	0.124787	NTC
SOCS3	0.207253	0.250022	0.124771	SOCS3
NMU	0.229707	0.28635	0.124754	NMU
SQRDL	0.158723	0.163759	0.124724	SQRDL
MFN1	0.117393	0.0866918	0.124674	MFN1
SERPINA6	0.184877	0.211689	0.124662	SERPINA6
ZFAND2B	0.438127	0.519544	0.124594	ZFAND2B
NTC_10868	0.23692	0.297979	0.124576	NTC
SEC16A	0.22645	0.281786	0.124566	SEC16A
NTC_314	0.474968	0.546703	0.12456	NTC
SELENBP1	0.0710973	0.017708	0.12455	SELENBP1
NTC_6516	0.234877	0.294959	0.124541	NTC
NTC_8614	0.314987	0.402607	0.124457	NTC
CRYGD	0.223391	0.277271	0.12445	CRYGD
SYT14	0.088331	0.0390036	0.124449	SYT14
COX6C	0.19067	0.222494	0.124447	COX6C
NTC_1491	0.261523	0.33437	0.124426	NTC
LIN7B	0.08002	0.0278743	0.124415	LIN7B
TBX22	0.107528	0.0698007	0.124317	TBX22
PLTP_P2	0.0688007	0.0156024	0.12431	PLTP
NTC_9069	0.134303	0.118741	0.124284	NTC
KCTD9	0.344743	0.436008	0.124282	KCTD9
NTC_2033	0.327763	0.417861	0.124212	NTC
PAX9_P1	0.257107	0.328952	0.124149	PAX9
NTC_8267	0.102767	0.0620208	0.124087	NTC
NTC_11301	0.253996	0.325014	0.123975	NTC
NTC_9645	0.064303	0.0118208	0.123935	NTC
MPST	0.225237	0.281786	0.123898	MPST
NTC_8197	0.0848167	0.0346228	0.123886	NTC
LIPG	0.0741353	0.0213329	0.123876	LIPG
NTC_7610	0.243482	0.309919	0.123872	NTC
RCOR3	0.0955473	0.050541	0.123863	RCOR3
OXSM	0.253517	0.324658	0.123862	OXSM
NTC_6550	0.261828	0.336554	0.12383	NTC
NTC_3244	0.166717	0.18085	0.123818	NTC
NTC_10606	0.17547	0.196955	0.123817	NTC
NTC_9040	0.235857	0.298653	0.123786	NTC
B3GNT8	0.520747	0.578508	0.123776	B3GNT8
TNS1	0.39323	0.484445	0.123771	TNS1
KDM2B_ENST00000377069.4	0.527253	0.582482	0.123756	KDM2B
NTC_2337	0.375087	0.467835	0.123744	NTC
SNAPIN	0.157009	0.162883	0.123742	SNAPIN
TXNIP_P2	0.256653	0.329671	0.123686	TXNIP
AFAP1L2	0.129284	0.110542	0.123657	AFAP1L2
CCDC136	0.154827	0.158985	0.123652	CCDC136
AGBL1_ENST00000441037.2	0.324407	0.41578	0.123643	AGBL1
SPA17	0.101356	0.060316	0.12361	SPA17
NTC_6947	0.18111	0.207737	0.123605	NTC
DEDD2_P2	0.322453	0.413705	0.123599	DEDD2
NTC_8991	0.118963	0.0914634	0.123573	NTC
NTC_10947	0.167381	0.182748	0.123552	NTC
NTC_1047	0.097773	0.0545153	0.123534	NTC
NTC_952	0.16451	0.177563	0.123489	NTC
USP12	0.24788	0.317583	0.12348	USP12
NTC_5741	0.244777	0.313039	0.123466	NTC
HTT	0.307882	0.397328	0.123415	HTT
EMC9	0.19415	0.231418	0.123402	EMC9
G3BP1	0.45509	0.53566	0.12338	G3BP1
NTC_9855	0.30168	0.390088	0.123338	NTC
NTC_8754	0.42369	0.51158	0.12333	NTC
NTC_2471	0.118553	0.0911852	0.123304	NTC
MINOS1	0.284331	0.368467	0.123286	MINOS1
CFI	0.0864513	0.0375159	0.123261	CFI
RSPO3	0.0683417	0.0157272	0.123244	RSPO3
APBA1	0.282359	0.366155	0.123203	APBA1
SPRYD4	0.109823	0.0755785	0.123178	SPRYD4
NTC_5975	0.214787	0.267137	0.12313	NTC
NTC_2637	0.138251	0.128646	0.123127	NTC
PRAF2_P1	0.464447	0.54333	0.123049	PRAF2
NTC_1984	0.310364	0.401385	0.12304	NTC
RB1CC1_P2	0.189407	0.224149	0.123013	RB1CC1
SULT1A3_ENST00000354723.6,ENST00000355544.5	0.313397	0.405058	0.123003	SULT1A3
SLC25A25_ENST00000373064.5	0.420667	0.510182	0.12295	SLC25A25
SYT10	0.141457	0.135155	0.12295	SYT10
FBXO42	0.39191	0.485806	0.122878	FBXO42
NTC_1794	0.316217	0.40875	0.122863	NTC
CASC3	0.440477	0.526149	0.122845	CASC3
NTC_10275	0.138887	0.13048	0.122839	NTC
NTC_2919	0.156886	0.164859	0.122824	NTC
NTC_3265	0.103037	0.064286	0.122808	NTC
SLC7A10	0.196965	0.237988	0.122797	SLC7A10
IPO11	0.151262	0.154316	0.122762	IPO11
OLFM1_P1	0.3581	0.454165	0.122752	OLFM1
NTC_4111	0.163507	0.177563	0.122736	NTC
NTC_2300	0.289987	0.377416	0.122716	NTC
NTC_3459	0.123242	0.101034	0.122691	NTC
PRICKLE4	0.292703	0.380954	0.12268	PRICKLE4
NTC_8412	0.0974233	0.0550644	0.122669	NTC
EBPL	0.132635	0.118913	0.122657	EBPL
TTC6_P1	0.417327	0.50832	0.122637	TTC6
MTHFD2L	0.210917	0.262167	0.122632	MTHFD2L
DIABLO	0.0908507	0.0446883	0.122631	DIABLO
CREB3L2	0.179533	0.207475	0.122627	CREB3L2
UHRF2	0.0733613	0.0213329	0.122583	UHRF2
NTC_4002	0.238828	0.306819	0.122547	NTC
FBXO18	0.440627	0.527096	0.122543	FBXO18
NTC_7717	0.421817	0.512514	0.122451	NTC
CABS1	0.196371	0.238276	0.122323	CABS1
CARKD	0.15037	0.153897	0.122216	CARKD
FKBP10	0.477773	0.554937	0.122194	FKBP10
CREB3L1	0.152215	0.157701	0.122102	CREB3L1
RGS14_P1	0.155224	0.16354	0.122064	RGS14
NTC_8974	0.20134	0.247938	0.121943	NTC
NTC_7142	0.135748	0.126471	0.121903	NTC
NTC_3912	0.257237	0.335825	0.121901	NTC
FSCB	0.393317	0.4899	0.121886	FSCB
NTC_5909	0.385673	0.483087	0.121863	NTC
KIF5A	0.135733	0.126651	0.121806	KIF5A
MAP1B	0.179594	0.209838	0.121785	MAP1B
GRIN2B	0.277327	0.363851	0.121768	GRIN2B
GATC	0.125971	0.108006	0.121758	GATC
CD93	0.341613	0.440293	0.121703	CD93
ARID4B	0.0866333	0.0394179	0.12166	ARID4B
RPTOR	0.15458	0.163321	0.121648	RPTOR
TAS2R16_ENST00000249284.2	0.215475	0.272806	0.12156	TAS2R16
TTC6_P2	0.44701	0.534705	0.121536	TTC6
MLYCD	0.34816	0.447632	0.121535	MLYCD
HSPBAP1	0.411337	0.506462	0.121531	HSPBAP1
SLC35F5	0.204243	0.254227	0.121479	SLC35F5
NTC_6407	0.16853	0.190244	0.121458	NTC
BPIFA1_P1	0.183053	0.217044	0.121447	BPIFA1
APOC2	0.413247	0.50832	0.121438	APOC2
NTC_2183	0.198713	0.244982	0.121387	NTC
NTC_2699	0.134797	0.125753	0.121382	NTC
NTC_4421	0.0977263	0.0573072	0.121356	NTC
NTC_1168	0.139126	0.13421	0.121348	NTC
CYP2C19	0.215787	0.274076	0.1213	CYP2C19
NTC_1035	0.23717	0.308194	0.121236	NTC
RAB5C_P2	0.23394	0.303398	0.121178	RAB5C
NTC_1665	0.248751	0.325728	0.121178	NTC
NTC_4683	0.145359	0.1467	0.121167	NTC
ZC3H15	0.172913	0.199231	0.121151	ZC3H15
BPIFB1	0.334457	0.434301	0.121143	BPIFB1
MRPS18B	0.240857	0.314084	0.12114	MRPS18B
SLC50A1	0.10553	0.0711532	0.121128	SLC50A1
NTC_2694	0.129657	0.116361	0.121124	NTC
FBXL18	0.18911	0.228883	0.121103	FBXL18
TPM2	0.219293	0.280491	0.121068	TPM2
NTC_623	0.0748423	0.0241398	0.12104	NTC
OPA1	0.124107	0.10611	0.12091	OPA1
BCAR3_P1	0.162649	0.180614	0.120889	BCAR3
NTC_4210	0.11491	0.0887116	0.120888	NTC
ERI1	0.124226	0.106424	0.120866	ERI1
CTNND2_ENST00000304623.8	0.0797667	0.0305576	0.120837	CTNND2
NTC_3907	0.102093	0.0655501	0.12082	NTC
NTC_9320	0.235904	0.307506	0.120817	NTC
GIMAP1_ENST00000307194.5	0.344823	0.446332	0.120806	GIMAP1
MYL6	0.48379	0.562742	0.120798	MYL6
SERP1	0.428247	0.522369	0.120775	SERP1
USH1G	0.117653	0.0941409	0.120738	USH1G
NTC_10021	0.36681	0.468725	0.120711	NTC
NTC_7535	0.181097	0.215696	0.120639	NTC
EXOC2	0.262067	0.346493	0.120631	EXOC2
CPLX1	0.49962	0.573559	0.120619	CPLX1
KTI12	0.403807	0.502756	0.120594	KTI12
NTC_7159	0.163873	0.183703	0.120592	NTC
NTC_981	0.325237	0.425824	0.120588	NTC
TMEM204	0.190009	0.231984	0.120569	TMEM204
WDR44	0.372367	0.474531	0.120548	WDR44
TCEB1	0.149183	0.155579	0.120548	TCEB1
RGPD3	0.263942	0.349473	0.120512	RGPD3
NTC_9530	0.290953	0.385306	0.120511	NTC
TMEM132A	0.113729	0.0872267	0.120479	TMEM132A
CD44	0.15099	0.159265	0.120472	CD44
C8B	0.40547	0.504607	0.120443	C8B
NTC_7468	0.0654877	0.0144884	0.120431	NTC
DAZAP2	0.19475	0.240885	0.120393	DAZAP2
NTC_9644	0.43716	0.530418	0.120386	NTC
NTC_1484	0.297583	0.3941	0.120341	NTC
KANK2	0.0643573	0.0134998	0.120327	KANK2
NTC_1840	0.391797	0.493098	0.120308	NTC
RAB14	0.390257	0.491726	0.120307	RAB14
CPED1	0.0889003	0.0443806	0.120265	CPED1
NTC_10125	0.157563	0.172488	0.120259	NTC
HIST2H2BE	0.223047	0.288981	0.120252	HIST2H2BE
ATXN3L	0.504317	0.577517	0.120247	ATXN3L
NTC_6963	0.41297	0.51158	0.12021	NTC
SSR1	0.259827	0.345008	0.120084	SSR1
IL8_P1	0.0745733	0.0245526	0.120056	IL8
ESYT1_P2	0.418687	0.516726	0.120054	ESYT1
NTC_4457	0.286636	0.381349	0.120008	NTC
NTC_4965	0.13417	0.127555	0.119989	NTC
HMGXB4	0.439928	0.533751	0.119952	HMGXB4
NTC_1150	0.379427	0.483087	0.119889	NTC
NTC_4398	0.16367	0.185142	0.119887	NTC
RAB3GAP2	0.34794	0.452418	0.119852	RAB3GAP2
GIMAP8	0.108972	0.079477	0.119843	GIMAP8
NTC_7215	0.188057	0.230571	0.119829	NTC
MRPS18C	0.181787	0.219212	0.119822	MRPS18C
USP11	0.405437	0.506462	0.119788	USP11
BVES	0.286699	0.382138	0.119777	BVES
KLHL32	0.488497	0.56863	0.119765	KLHL32
NTC_7322	0.171307	0.199993	0.119741	NTC
NTC_6972	0.38078	0.484899	0.119698	NTC
NTC_10900	0.240033	0.317232	0.119686	NTC
GJB2_P1	0.363233	0.46828	0.119683	GJB2
NTC_1231	0.13454	0.129011	0.119656	NTC
PRRC2A	0.218676	0.283736	0.119635	PRRC2A
NTC_10348	0.410967	0.51158	0.119627	NTC
CLASP1	0.212793	0.274076	0.119617	CLASP1
DCC	0.179391	0.215427	0.1196	DCC
PDE4DIP_ENST00000313431.9	0.133806	0.127918	0.119498	PDE4DIP
SCP2_ENST00000371514.3	0.145541	0.150986	0.119498	SCP2
ARHGEF3	0.158146	0.175705	0.119434	ARHGEF3
NTC_11383	0.133363	0.127193	0.119432	NTC
PLA2G4E_ENST00000399518.3	0.48956	0.570599	0.119291	PLA2G4E
TEKT3	0.165262	0.189754	0.119288	TEKT3
TRIM35	0.256543	0.34279	0.119285	TRIM35
GTPBP3	0.120367	0.102095	0.119283	GTPBP3
NTC_6276	0.268003	0.358891	0.119271	NTC
NTC_445	0.298156	0.398138	0.119252	NTC
NTC_1283	0.273219	0.366155	0.119215	NTC
PDILT	0.182917	0.223045	0.11919	PDILT
ARMS2	0.36446	0.470953	0.119187	ARMS2
GFM2	0.412157	0.513916	0.119158	GFM2
GPRC6A	0.189617	0.235402	0.119115	GPRC6A
CPA4_P2	0.3716	0.478123	0.119083	CPA4
NMNAT2	0.15263	0.165965	0.119049	NMNAT2
NTC_7682	0.149813	0.160492	0.119034	NTC
SMAD2	0.242353	0.32288	0.118986	SMAD2
TAF11	0.137077	0.135535	0.118976	TAF11
NEURL2	0.582767	0.624956	0.118972	NEURL2
OXNAD1_P1	0.348573	0.455916	0.118904	OXNAD1
NTC_4966	0.253917	0.340213	0.118896	NTC
CAMK2N2	0.089639	0.0472148	0.118854	CAMK2N2
WASF1	0.192344	0.241084	0.118836	WASF1
SPTBN2	0.131637	0.125216	0.118781	SPTBN2
ARHGDIA	0.402017	0.506462	0.118777	ARHGDIA
LDHD	0.206455	0.265889	0.118774	LDHD
NTC_11348	0.101057	0.0668347	0.118741	NTC
NTC_951	0.0932067	0.0532518	0.118714	NTC
ALDH7A1	0.122816	0.108006	0.118708	ALDH7A1
RAB6C	0.220943	0.290302	0.11868	RAB6C
NTC_8314	0.235497	0.313387	0.118671	NTC
NTC_4242	0.24404	0.326442	0.118651	NTC
ABHD14B_P2	0.44523	0.541407	0.118643	ABHD14B
NTC_72	0.395053	0.500909	0.118611	NTC
NTC_5275	0.43264	0.532321	0.118468	NTC
NTC_942	0.202837	0.260627	0.118453	NTC
TPM1_P1	0.161823	0.185383	0.118443	TPM1
TNNT2	0.38114	0.488989	0.118421	TNNT2
USP35	0.310693	0.41578	0.118417	USP35
NTC_11195	0.241109	0.32288	0.118375	NTC
CROCC	0.129923	0.122734	0.118364	CROCC
NTC_1741	0.154607	0.171577	0.118358	NTC
AP2A2	0.210526	0.274076	0.118343	AP2A2
DISC1	0.162167	0.186348	0.118329	DISC1
NTC_10564	0.132039	0.127012	0.118327	NTC
PRSS58	0.40698	0.512047	0.118305	PRSS58
PPM1K	0.113745	0.0911852	0.118304	PPM1K
USP34	0.17856	0.217584	0.118273	USP34
SDPR	0.160587	0.183464	0.118264	SDPR
SCG3	0.382417	0.490813	0.118199	SCG3
LMF1_P2	0.452603	0.548151	0.118174	LMF1
VCP	0.34345	0.452855	0.118161	VCP
MYPN_P1	0.135337	0.134022	0.118125	MYPN
CYCS	0.191217	0.241176	0.118108	CYCS
MRAP	0.186227	0.232552	0.117971	MRAP
ALG10B	0.103708	0.072874	0.11796	ALG10B
ALG14	0.241859	0.325371	0.117935	ALG14
NTC_7533	0.144299	0.152436	0.11788	NTC
JPH1	0.314987	0.42246	0.117873	JPH1
SBDS	0.0724409	0.0235987	0.117869	SBDS
NTC_4679	0.10509	0.0756979	0.117797	NTC
TRAPPC11	0.17301	0.208523	0.117793	TRAPPC11
NTC_3212	0.35613	0.466946	0.117784	NTC
CEP89	0.0618637	0.0124943	0.117744	CEP89
NTC_3104	0.148167	0.160492	0.117725	NTC
SGCA_P2	0.262483	0.356238	0.117661	SGCA
NTC_8079	0.10369	0.0733386	0.117654	NTC
S1PR1	0.108839	0.0830209	0.117635	S1PR1
LMO7	0.254419	0.345008	0.117585	LMO7
CDC42EP2	0.220089	0.292292	0.117568	CDC42EP2
NTC_5571	0.163	0.189999	0.117564	NTC
NTC_2783	0.18951	0.239723	0.117551	NTC
RBM34	0.321507	0.430899	0.117551	RBM34
B3GNTL1_P2	0.255701	0.347236	0.117463	B3GNTL1
NPNT	0.096836	0.061314	0.117408	NPNT
XPR1	0.103272	0.0729899	0.117394	XPR1
APOM	0.151165	0.167299	0.117381	APOM
NTC_1630	0.304721	0.412049	0.117333	NTC
NTC_1722	0.286027	0.388889	0.117321	NTC
CYP3A7	0.416863	0.523313	0.117238	CYP3A7
MYH7B	0.461027	0.556883	0.11721	MYH7B
NTC_9667	0.206467	0.270592	0.117208	NTC
CHERP	0.274007	0.373487	0.117199	CHERP
IMMP2L	0.366437	0.479024	0.117129	IMMP2L
SH2D1A	0.159875	0.185238	0.117072	SH2D1A
2019-03-02	0.38355	0.495388	0.117004	2019-03-02
REM1	0.19842	0.257261	0.116994	REM1
NTC_2605	0.382443	0.494471	0.116974	NTC
NTC_8228	0.232313	0.313735	0.116955	NTC
NTC_1222	0.25957	0.354351	0.116954	NTC
GHDC	0.200232	0.260627	0.116932	GHDC
MAN2B1_P2	0.522697	0.597496	0.116909	MAN2B1
NTC_4339	0.189053	0.240885	0.116871	NTC
NTC_5669	0.264777	0.361938	0.116863	NTC
NTC_7164	0.0842433	0.041041	0.116827	NTC
NTC_11030	0.196415	0.25453	0.116722	NTC
NTC_10442	0.292934	0.399759	0.116647	NTC
FBXO25	0.293253	0.400166	0.116645	FBXO25
KLHDC3_P1	0.401143	0.512047	0.116608	KLHDC3
DAGLB_ENST00000297056.6	0.250221	0.342052	0.11658	DAGLB
TRMU	0.370357	0.484445	0.116572	TRMU
NTC_2672	0.215547	0.287992	0.116529	NTC
RND1	0.0768993	0.0305576	0.116493	RND1
AZI1	0.192465	0.248235	0.116468	AZI1
NTC_1570	0.108636	0.0847093	0.116465	NTC
MEX3D	0.36794	0.482634	0.116409	MEX3D
NTC_9330	0.329083	0.442875	0.116403	NTC
CACFD1	0.392217	0.505534	0.116194	CACFD1
TNNT3_P2	0.188112	0.241176	0.11619	TNNT3
SLITRK2	0.148259	0.164639	0.116156	SLITRK2
YBX2	0.237253	0.323946	0.116142	YBX2
MYADML2	0.284377	0.390488	0.116137	MYADML2
MANF	0.187694	0.240594	0.116129	MANF
NTC_10727	0.18346	0.232835	0.116121	NTC
RNF150	0.55127	0.615742	0.116098	RNF150
NTC_7281	0.181587	0.229445	0.116092	NTC
NTC_8275	0.1298	0.127555	0.11608	NTC
FASTKD5	0.144797	0.157914	0.116066	FASTKD5
CRELD2	0.263965	0.363468	0.116021	CRELD2
CBX7	0.188477	0.242342	0.116021	CBX7
NTC_10227	0.381837	0.496765	0.116021	NTC
C2CD4B	0.238367	0.326085	0.116006	C2CD4B
MOGAT3	0.341407	0.457671	0.115889	MOGAT3
GMPPA	0.179254	0.225812	0.115844	GMPPA
FARP1	0.164027	0.196704	0.115834	FARP1
C10orf32	0.481263	0.574547	0.115828	C10orf32
ZDHHC9	0.251343	0.346121	0.115812	ZDHHC9
NTC_5904	0.205457	0.273123	0.115804	NTC
GAL	0.238494	0.327158	0.115727	GAL
SNX13	0.272857	0.376633	0.115714	SNX13
CTSC	0.230477	0.314782	0.115697	CTSC
NTC_7046	0.108457	0.085762	0.115691	NTC
CHRD	0.165071	0.199231	0.115656	CHRD
NTC_882	0.13588	0.140935	0.115632	NTC
SMAP1	0.175078	0.218669	0.115589	SMAP1
NTC_1310	0.20706	0.27663	0.11556	NTC
WNT5B_ENST00000397196.2	0.197993	0.260935	0.115523	WNT5B
SKIL	0.348827	0.466502	0.115513	SKIL
ELOVL1	0.35053	0.46828	0.115498	ELOVL1
ACER2	0.408373	0.521426	0.115491	ACER2
PSMB3	0.14626	0.162413	0.115455	PSMB3
CWH43	0.246769	0.340581	0.115434	CWH43
NTC_7387	0.214617	0.289971	0.115388	NTC
NTC_2026	0.204307	0.272489	0.115362	NTC
ABCD1	0.483797	0.577517	0.115354	ABCD1
PRSS57	0.131516	0.132895	0.115273	PRSS57
AP1G2	0.10879	0.0872267	0.115247	AP1G2
TRMT1	0.197861	0.26155	0.115243	TRMT1
UCHL1_P2	0.135567	0.141326	0.115201	UCHL1
NTC_10917	0.10221	0.0746287	0.1152	NTC
NAT8L	0.168403	0.207214	0.115117	NAT8L
SLC35B1	0.130242	0.130665	0.115113	SLC35B1
NTC_7053	0.0847533	0.0438465	0.115101	NTC
FREM3	0.20402	0.272806	0.115097	FREM3
ACTRT3	0.12511	0.120292	0.115072	ACTRT3
CRBN	0.164483	0.199739	0.115062	CRBN
SMC4_P2	0.214593	0.290964	0.115056	SMC4
NTC_9899	0.219144	0.298653	0.115014	NTC
STX1B	0.167019	0.204873	0.114995	STX1B
COX4I2	0.198785	0.264023	0.114969	COX4I2
NTC_10985	0.45689	0.560297	0.114945	NTC
PEX16	0.148154	0.167746	0.114871	PEX16
DHRSX	0.441163	0.549118	0.11485	DHRSX
NTC_10072	0.287761	0.398948	0.114841	NTC
SOCS6	0.394927	0.512047	0.114801	SOCS6
GLI2_ENST00000452319.1	0.41737	0.530894	0.114774	GLI2
MCM8	0.16992	0.211159	0.114762	MCM8
DCAF8L2	0.22857	0.314782	0.11474	DCAF8L2
SYT9	0.32044	0.438576	0.114703	SYT9
KLHL34	0.341187	0.461192	0.114679	KLHL34
NTC_10706	0.12061	0.11204	0.114655	NTC
LIPN	0.120091	0.111061	0.114619	LIPN
PDGFRL	0.165757	0.20358	0.114582	PDGFRL
ELMOD2	0.178147	0.227483	0.114557	ELMOD2
NTC_8844	0.15446	0.181323	0.114539	NTC
NTC_10520	0.223204	0.306819	0.11453	NTC
MPLKIP	0.475837	0.574547	0.114522	MPLKIP
PAQR3	0.576713	0.633195	0.114456	PAQR3
NTC_8295	0.339147	0.45987	0.114416	NTC
NTC_7525	0.113143	0.0974656	0.114405	NTC
NTC_6205	0.222077	0.305447	0.114384	NTC
NTC_5617	0.150977	0.174781	0.114366	NTC
VPS8	0.432777	0.544293	0.114326	VPS8
NTC_1764	0.562823	0.626497	0.114299	NTC
GC	0.184394	0.240013	0.114281	GC
NTC_10696	0.20604	0.278878	0.114267	NTC
NTC_7731	0.109286	0.090079	0.114245	NTC
NTC_7156	0.342293	0.463843	0.114199	NTC
NTC_8516	0.164413	0.202037	0.114196	NTC
DYX1C1_ENST00000321149.3	0.31594	0.435154	0.114167	DYX1C1
MYH6_P2	0.283862	0.396116	0.114163	MYH6
GLB1L_P1	0.331987	0.453291	0.114078	GLB1L
NTC_8744	0.0844673	0.0446112	0.114078	NTC
NTC_2512	0.21672	0.297979	0.113955	NTC
NTC_5917	0.176737	0.226646	0.113934	NTC
NTC_1207	0.14854	0.171123	0.113884	NTC
FCGR1A	0.114003	0.100282	0.113864	FCGR1A
NTC_1115	0.240223	0.335825	0.113839	NTC
SLC25A14	0.22962	0.319342	0.113833	SLC25A14
NTC_4201	0.230919	0.321462	0.113813	NTC
PLXNA2	0.311233	0.430899	0.113795	PLXNA2
SH2D1B	0.19706	0.264644	0.11377	SH2D1B
GADD45G	0.166791	0.207999	0.113742	GADD45G
NTC_10209	0.235319	0.328592	0.11374	NTC
SYVN1	0.623692	0.657135	0.113727	SYVN1
TRIP6	0.0601355	0.0128568	0.113708	TRIP6
NTC_3544	0.188947	0.250321	0.113652	NTC
NLRP5_ENST00000390649.3	0.240955	0.337649	0.113618	NLRP5
NTC_5363	0.150437	0.175705	0.113612	NTC
NTC_8910	0.055232	0.00878166	0.11358	NTC
TRIM8	0.370327	0.493555	0.113566	TRIM8
ABTB1	0.1456	0.165965	0.113565	ABTB1
MSRB2	0.15279	0.180614	0.113561	MSRB2
NTC_584	0.134867	0.143895	0.113552	NTC
NTC_7928	0.0893497	0.0536103	0.113541	NTC
SCUBE2	0.210729	0.289311	0.113506	SCUBE2
FGD3	0.207658	0.284062	0.113503	FGD3
NTC_8835	0.268143	0.377416	0.113473	NTC
SERPINF1	0.129072	0.132149	0.113446	SERPINF1
NTC_3143	0.190853	0.25453	0.113417	NTC
NTC_1609	0.21727	0.30068	0.113392	NTC
SLC25A38	0.202675	0.27599	0.113317	SLC25A38
VILL_P2	0.20266	0.27599	0.113309	VILL
MYL9	0.225693	0.314782	0.113296	MYL9
IQUB	0.365557	0.4899	0.113283	IQUB
ACTR5	0.207433	0.284388	0.113277	ACTR5
NTC_1704	0.251923	0.355105	0.113276	NTC
PNPLA7	0.48697	0.585471	0.113218	PNPLA7
NTC_8392	0.232373	0.325728	0.1132	NTC
RSPO2	0.122241	0.11857	0.113198	RSPO2
ORMDL1	0.17924	0.233689	0.113165	ORMDL1
KRT20	0.21754	0.302377	0.113001	KRT20
NTC_9136	0.253063	0.357753	0.112972	NTC
NTC_6231	0.125447	0.125753	0.112963	NTC
TMEM91_P1	0.377153	0.501832	0.112935	TMEM91
BOLA3	0.25448	0.360032	0.112902	BOLA3
RASD1	0.24478	0.34575	0.112902	RASD1
STXBP1	0.226583	0.317583	0.112871	STXBP1
NTC_7016	0.268967	0.38056	0.112852	NTC
TRIM31	0.339807	0.465615	0.112807	TRIM31
BIRC8	0.382743	0.50739	0.112778	BIRC8
SNX15_P1	0.451507	0.562742	0.112737	SNX15
NTC_5167	0.183253	0.242635	0.112709	NTC
SRGN_P1	0.246289	0.348726	0.112681	SRGN
NTC_217	0.120693	0.116699	0.112599	NTC
NTC_8927	0.112953	0.100733	0.112595	NTC
NTC_1288	0.174907	0.227204	0.112567	NTC
NTC_7904	0.40417	0.526623	0.112562	NTC
ZFAND4	0.430893	0.548151	0.112506	ZFAND4
NTC_1131	0.291793	0.411636	0.112482	NTC
NTC_8139	0.200987	0.27567	0.112474	NTC
BCAP29	0.091227	0.0585534	0.112433	BCAP29
MAP7_P2	0.20775	0.287663	0.112417	MAP7
PIGF	0.24118	0.342052	0.112368	PIGF
KRT3	0.17883	0.235402	0.112339	KRT3
SLC9A3R1	0.1335	0.144094	0.112321	SLC9A3R1
NTC_3475	0.0656713	0.0194845	0.112318	NTC
CPA6	0.34254	0.470061	0.1123	CPA6
CD81_P2	0.466537	0.574547	0.112283	CD81
NTC_3577	0.201337	0.27695	0.112265	NTC
NTC_1601	0.194083	0.264023	0.11225	NTC
AKR7A2	0.16836	0.215427	0.112245	AKR7A2
C15orf38-AP3S2_P1	0.184526	0.246457	0.11224	C15orf38-AP3S2
NTC_4674	0.37225	0.499526	0.112212	NTC
NTC_4115	0.122163	0.120638	0.112209	NTC
ARMC4	0.222227	0.312691	0.112199	ARMC4
SLC25A44	0.215497	0.301698	0.112151	SLC25A44
ARHGEF18	0.396253	0.521426	0.112063	ARHGEF18
IFT57	0.185802	0.249426	0.11205	IFT57
SLC25A19	0.16775	0.21489	0.112021	SLC25A19
ARHGAP4_P2	0.32981	0.457671	0.111953	ARHGAP4
NTC_6278	0.294677	0.417027	0.111929	NTC
RNF215	0.215453	0.302377	0.111917	RNF215
NTC_4031	0.356717	0.485806	0.111844	NTC
SPRTN	0.435967	0.553965	0.111833	SPRTN
CPLX4	0.43076	0.550086	0.111812	CPLX4
NTC_9598	0.247044	0.352845	0.111766	NTC
NTC_3649	0.18041	0.240303	0.111717	NTC
SARM1_P2	0.215843	0.303739	0.111699	SARM1
NTC_25	0.20505	0.285368	0.111669	NTC
TLE4	0.0695017	0.024738	0.111664	TLE4
EIF4A2_P1	0.27342	0.390488	0.111662	EIF4A2
NTC_10638	0.555643	0.629585	0.111654	NTC
NOMO2_ENST00000330537.6	0.232133	0.330391	0.11165	NOMO2
NRAS	0.106016	0.0885757	0.111601	NRAS
RNF138	0.318387	0.446332	0.111544	RNF138
NTC_1213	0.131537	0.141916	0.111539	NTC
PITPNM3	0.180872	0.241758	0.111529	PITPNM3
ATF6	0.262597	0.376242	0.111481	ATF6
NTC_10761	0.2787	0.398138	0.111471	NTC
NTC_8224	0.460903	0.573065	0.111445	NTC
NTC_7499	0.182967	0.246161	0.111386	NTC
TRIM11	0.211987	0.298316	0.111362	TRIM11
NTC_11109	0.0873077	0.0530734	0.111328	NTC
VWA8	0.13078	0.140935	0.111291	VWA8
TAPBPL	0.291997	0.41578	0.111291	TAPBPL
ACTRT1	0.141628	0.163759	0.11129	ACTRT1
NTC_9252	0.0975767	0.0724118	0.111256	NTC
RAB2A	0.223327	0.317583	0.111249	RAB2A
UNG	0.0675033	0.0225051	0.111227	UNG
SF3B1	0.0734033	0.0305576	0.111197	SF3B1
AP3S2	0.198503	0.275351	0.111184	AP3S2
VEGFC	0.17666	0.23483	0.111163	VEGFC
SLC39A4_P1	0.27571	0.395309	0.111129	SLC39A4
LMF2_P2	0.178093	0.237699	0.111125	LMF2
FMOD	0.0725797	0.0294587	0.111104	FMOD
DNAI2	0.12123	0.121334	0.111049	DNAI2
DTNB	0.0960573	0.0700247	0.110922	DTNB
NOTCH4_P2	0.0918	0.0619194	0.11091	NOTCH4
GFPT2_P2	0.213912	0.303058	0.110908	GFPT2
HSF2BP_P1	0.401823	0.529943	0.110811	HSF2BP
NTC_132	0.19442	0.269332	0.110763	NTC
HCLS1	0.219787	0.313387	0.110755	HCLS1
NRROS	0.352757	0.485352	0.110745	NRROS
NTC_5359	0.086236	0.0520129	0.110717	NTC
MYL12B	0.350813	0.483539	0.110705	MYL12B
NTC_2045	0.251818	0.363468	0.110682	NTC
BAG6	0.166672	0.217044	0.110579	BAG6
RAB31	0.210853	0.29899	0.11056	RAB31
NTC_2334	0.125167	0.13085	0.110551	NTC
PGLS	0.149407	0.182029	0.11054	PGLS
USP36	0.125855	0.132522	0.110465	USP36
AAAS	0.297216	0.424981	0.110455	AAAS
ITGAV	0.208643	0.295628	0.110425	ITGAV
KRT6A_P2	0.281703	0.405877	0.110317	KRT6A
NTC_3644	0.418173	0.544774	0.110307	NTC
NTC_6138	0.564783	0.63785	0.110292	NTC
NTC_5581	0.125017	0.13122	0.110265	NTC
NTC_9941	0.18107	0.246161	0.110232	NTC
MOB1A	0.254748	0.36924	0.110227	MOB1A
CHDH	0.391737	0.523313	0.110171	CHDH
NTC_1689	0.212225	0.302717	0.110137	NTC
BRAP	0.17724	0.239143	0.110127	BRAP
DNAJC19	0.281786	0.406697	0.110102	DNAJC19
PMEPA1	0.115937	0.112532	0.109992	PMEPA1
CAND1	0.186193	0.256652	0.109976	CAND1
TDRD7	0.1114	0.10301	0.109965	TDRD7
FOSB_P1	0.267455	0.388091	0.109942	FOSB
NTC_3700	0.224327	0.32359	0.109921	NTC
SOX15	0.230117	0.33292	0.109918	SOX15
NTC_6111	0.180463	0.246161	0.109863	NTC
SNAP29	0.237982	0.34575	0.109766	SNAP29
NTC_6902	0.130507	0.144293	0.109724	NTC
SLC25A1	0.167553	0.221396	0.109719	SLC25A1
AZU1_P2	0.454447	0.573559	0.109713	AZU1
NTC_10871	0.0746173	0.0338843	0.109688	NTC
ALG5	0.482367	0.592472	0.109657	ALG5
HECTD2	0.448613	0.569614	0.10965	HECTD2
CADM1	0.056854	0.0117965	0.109629	CADM1
ARHGEF17	0.214606	0.308538	0.109597	ARHGEF17
PARP2	0.242443	0.353221	0.109573	PARP2
C1QBP	0.161435	0.209575	0.10956	C1QBP
CD63	0.180063	0.246457	0.109525	CD63
MAFK	0.180957	0.248235	0.109504	MAFK
MRPL3	0.42162	0.550086	0.10944	MRPL3
LMOD3	0.0997317	0.0799756	0.10941	LMOD3
NTC_4589	0.20576	0.293957	0.109406	NTC
ATL3	0.154437	0.1957	0.109405	ATL3
NTC_2447	0.208803	0.299327	0.109382	NTC
TMEM27	0.351043	0.488078	0.109354	TMEM27
NTC_4639	0.167673	0.22277	0.109347	NTC
CACYBP	0.328435	0.464729	0.109304	CACYBP
NTC_8205	0.167857	0.22332	0.109287	NTC
MRC2	0.190083	0.2662	0.109258	MRC2
PSD_P1	0.0886353	0.0585534	0.109238	PSD
STARD10	0.154877	0.197207	0.1092	STARD10
GALNS	0.179183	0.245866	0.109177	GALNS
TES	0.263847	0.385703	0.109166	TES
NLRP14	0.346657	0.484445	0.109112	NLRP14
EDDM3B	0.0597713	0.0149612	0.109085	EDDM3B
NTC_10337	0.310967	0.445899	0.109076	NTC
SLC25A26_ENST00000354883.6	0.160977	0.210102	0.109073	SLC25A26
PPL	0.148505	0.184421	0.10903	PPL
DNAJC5B_P2	0.42614	0.554937	0.108988	DNAJC5B
NTC_3375	0.26395	0.386498	0.108972	NTC
DNAJB9	0.408923	0.541407	0.108968	DNAJB9
CCNK_P2	0.191077	0.269018	0.108956	CCNK
DISP1_ENST00000284476.6	0.293167	0.424981	0.10895	DISP1
CSF2	0.0870503	0.0560644	0.108927	CSF2
BTNL3	0.307887	0.442875	0.108905	BTNL3
NTC_6006	0.125737	0.136105	0.108904	NTC
NTC_3147	0.164977	0.21894	0.108831	NTC
TBCEL	0.235419	0.345008	0.108804	TBCEL
NTC_9637	0.0762257	0.0374494	0.10874	NTC
NTC_5719	0.222753	0.325014	0.108725	NTC
NTC_49	0.296107	0.429627	0.108644	NTC
AGMAT	0.18264	0.254227	0.10863	AGMAT
KLC2	0.3726	0.511114	0.108606	KLC2
DAOA_ENST00000329625.5,ENST00000375936.3	0.309907	0.446332	0.108573	DAOA
NTC_6446	0.188877	0.2662	0.108565	NTC
CRYGS	0.2209	0.322525	0.108558	CRYGS
NTC_1394	0.164243	0.218397	0.108524	NTC
NTC_7019	0.192477	0.273123	0.108488	NTC
NTC_7537	0.0939233	0.0701369	0.108393	NTC
KLK5	0.36002	0.499986	0.108381	KLK5
NTC_10417	0.208053	0.301358	0.108378	NTC
NTC_10903	0.40715	0.541888	0.108339	NTC
NTC_10423	0.211816	0.308194	0.108275	NTC
NTC_5778	0.187003	0.263713	0.10825	NTC
ADAM11	0.444173	0.570599	0.108231	ADAM11
NTC_4535	0.189223	0.268076	0.108187	NTC
CLDN8	0.214163	0.312691	0.108128	CLDN8
DLX2	0.382273	0.521426	0.10811	DLX2
PAPLN_P2	0.178943	0.24883	0.108099	PAPLN
LRRC24	0.311481	0.449804	0.108077	LRRC24
GLRX3	0.0615107	0.0175005	0.108071	GLRX3
KIAA0556	0.247137	0.365386	0.10806	KIAA0556
PXDN	0.14467	0.179201	0.10802	PXDN
NTC_7260	0.41897	0.552509	0.107952	NTC
ARC	0.201325	0.290964	0.107942	ARC
TRIM45	0.221683	0.326085	0.107886	TRIM45
NTC_6331	0.207813	0.302717	0.107847	NTC
P4HA3	0.30315	0.440882	0.107824	P4HA3
NTC_2155	0.388193	0.52757	0.107809	NTC
NTC_6287	0.144473	0.179436	0.10779	NTC
ABCC3	0.0637943	0.0204495	0.107769	ABCC3
NTC_11359	0.35629	0.498605	0.107686	NTC
NTC_5500	0.255547	0.378986	0.107681	NTC
PGAM5	0.387043	0.527096	0.107641	PGAM5
NTC_6650	0.343113	0.485806	0.107579	NTC
NTC_2707	0.154613	0.201525	0.10756	NTC
HMGN5_ENST00000358130.2	0.273397	0.40424	0.107544	HMGN5
NTC_281	0.128449	0.145493	0.107532	NTC
HOXB9	0.104208	0.0929311	0.107526	HOXB9
USP19	0.28016	0.413291	0.10751	USP19
SPRR1B_P1	0.250021	0.371565	0.1075	SPRR1B
LYL1	0.151458	0.195115	0.107491	LYL1
KDELC1	0.25945	0.385703	0.107347	KDELC1
PACS2	0.247406	0.368467	0.107275	PACS2
RBP2_P2	0.173363	0.240594	0.107263	RBP2
ANXA4	0.173651	0.241176	0.107259	ANXA4
ARRB1	0.299903	0.439005	0.107225	ARRB1
NTC_6905	0.102423	0.0898042	0.107207	NTC
POPDC3_P1	0.086658	0.0579754	0.107175	POPDC3
NTC_4436	0.40393	0.542849	0.107171	NTC
NTC_8731	0.0521057	0.00878166	0.107151	NTC
NTC_6026	0.225193	0.33437	0.107141	NTC
NTC_4283	0.322561	0.465615	0.107081	NTC
TRAPPC10	0.246162	0.36731	0.107072	TRAPPC10
CPA3	0.396027	0.536615	0.107061	CPA3
AIM2	0.414873	0.552024	0.107055	AIM2
NTC_10145	0.15543	0.204873	0.107016	NTC
DPM1	0.143257	0.179201	0.106964	DPM1
NFE2L2_P2	0.64979	0.684627	0.10692	NFE2L2
NTC_6511	0.0906467	0.0661898	0.106891	NTC
NTC_6074	0.48644	0.603045	0.106847	NTC
PRSS21	0.43044	0.564701	0.106827	PRSS21
RNF25_P2	0.462403	0.587467	0.106823	RNF25
NTC_11440	0.10089	0.0873609	0.106811	NTC
VPS33A	0.375507	0.519544	0.106786	VPS33A
NTC_11463	0.313377	0.456354	0.106767	NTC
NTC_6129	0.332727	0.477673	0.106762	NTC
KIAA1683_P1	0.0847403	0.0549726	0.10676	KIAA1683
NTC_10445	0.258303	0.386101	0.106757	NTC
NTC_3901	0.21205	0.313735	0.106754	NTC
SLC9A3	0.0569578	0.0133635	0.106743	SLC9A3
NTC_451	0.22928	0.342421	0.106716	NTC
MRPL45	0.204663	0.301019	0.106713	MRPL45
DDT_ENST00000350608.3	0.172983	0.241758	0.106665	DDT
NTC_1186	0.202083	0.296634	0.106655	NTC
ARIH1	0.39899	0.540447	0.106629	ARIH1
SYT15	0.181467	0.258482	0.106624	SYT15
NDUFAF5	0.0533447	0.0100314	0.106617	NDUFAF5
ACTN4	0.15938	0.214354	0.106604	ACTN4
NTC_5626	0.369193	0.514384	0.106591	NTC
DAK	0.340397	0.48626	0.106589	DAK
NTC_11180	0.106624	0.100133	0.106563	NTC
TNNT1_P1	0.129015	0.149342	0.106543	TNNT1
NTC_6930	0.227904	0.340948	0.106502	NTC
RASGRP2_P1	0.204243	0.301019	0.106494	RASGRP2
NTC_3056	0.307159	0.450239	0.106448	NTC
NTC_4334	0.186073	0.268076	0.106386	NTC
NTC_6979	0.126353	0.143895	0.106384	NTC
NTC_4763	0.2392	0.359271	0.106343	NTC
NTC_5850	0.0574937	0.0141425	0.106333	NTC
TRIM3	0.353477	0.500448	0.10627	TRIM3
IRS2	0.111848	0.112204	0.106254	IRS2
NTC_2620	0.08054	0.0479467	0.106252	NTC
NTC_4430	0.0908533	0.0677025	0.106243	NTC
UNC45A_P1	0.105167	0.097763	0.1062	UNC45A
NTC_9776	0.171183	0.239723	0.106183	NTC
NTC_6389	0.159616	0.216234	0.106157	NTC
JTB	0.222007	0.332558	0.106149	JTB
NTC_366	0.205697	0.304763	0.106147	NTC
NTC_4212	0.153287	0.203065	0.10613	NTC
CORO6	0.19568	0.287006	0.10608	CORO6
APH1A	0.235563	0.354728	0.106028	APH1A
COL7A1	0.146405	0.18902	0.105923	COL7A1
YKT6	0.14186	0.179201	0.105921	YKT6
NTC_5647	0.187507	0.272489	0.105876	NTC
NTC_4278	0.24644	0.371953	0.105849	NTC
PFN3	0.233241	0.351719	0.105846	PFN3
NTC_2142	0.20853	0.310956	0.105787	NTC
XYLT2	0.21525	0.322525	0.105782	XYLT2
NTC_9490	0.192123	0.281462	0.105779	NTC
PSME2	0.197635	0.291627	0.105769	PSME2
DMXL2	0.395727	0.540447	0.105757	DMXL2
IFNB1	0.10074	0.0892053	0.105738	IFNB1
CORIN	0.456217	0.586469	0.105731	CORIN
HIGD2A	0.203893	0.303058	0.105714	HIGD2A
THRSP	0.308263	0.454165	0.105668	THRSP
KIF24	0.0678187	0.0276687	0.105662	KIF24
FBXO44	0.421747	0.561763	0.105625	FBXO44
NTC_10768	0.0781153	0.0444574	0.105616	NTC
NTC_11071	0.129023	0.152021	0.105554	NTC
REC8	0.0986333	0.0851028	0.105543	REC8
COLGALT1	0.251257	0.380166	0.105534	COLGALT1
C16orf62	0.282586	0.4233	0.105504	C16orf62
FBXO27	0.358907	0.50832	0.105469	FBXO27
NTC_3817	0.12473	0.142705	0.105467	NTC
LYZL2	0.52757	0.631131	0.105451	LYZL2
DES_P2	0.215802	0.324658	0.105435	DES
UGT1A4	0.177267	0.254227	0.105434	UGT1A4
NTC_9896	0.140435	0.177563	0.105417	NTC
TUBB6	0.34462	0.494471	0.105405	TUBB6
MYO9B	0.271523	0.409162	0.10538	MYO9B
TBX5_P1	0.264787	0.400166	0.105322	TBX5
NTC_5591	0.36377	0.513448	0.105313	NTC
PPIL2	0.121327	0.135535	0.105305	PPIL2
NTC_9709	0.3912	0.538051	0.105302	NTC
KIAA1683_P2	0.19103	0.281138	0.105273	KIAA1683
ARFGAP2	0.258732	0.392091	0.105204	ARFGAP2
NTC_9594	0.236387	0.358891	0.105201	NTC
DNAH9	0.430343	0.569614	0.105184	DNAH9
MRPL32	0.14591	0.190244	0.105156	MRPL32
APOPT1	0.181639	0.263713	0.105145	APOPT1
CAV3	0.144313	0.186831	0.105139	CAV3
NTC_11409	0.235243	0.357374	0.105125	NTC
SLC2A13	0.157017	0.214087	0.105109	SLC2A13
CYLC2	0.0791167	0.0469453	0.105099	CYLC2
STARD3	0.356537	0.50739	0.105056	STARD3
NTC_4286	0.138473	0.174321	0.105053	NTC
NTC_2601	0.177366	0.255741	0.105036	NTC
NXNL1	0.0680967	0.0287099	0.105003	NXNL1
COQ10A	0.058091	0.0156024	0.104959	COQ10A
NTC_9024	0.210496	0.317232	0.104958	NTC
DLEC1	0.134038	0.164859	0.104936	DLEC1
NTC_2760	0.128263	0.152021	0.104932	NTC
MTFR2	0.054659	0.0120416	0.104908	MTFR2
FGD5	0.098902	0.087088	0.10484	FGD5
SFN	0.169127	0.240013	0.104819	SFN
NTC_2143	0.183003	0.26745	0.104817	NTC
NTC_4869	0.267313	0.405467	0.104799	NTC
NTC_5584	0.143497	0.186106	0.104787	NTC
PLXNB2	0.404883	0.551055	0.104786	PLXNB2
UBE2D1	0.382027	0.531845	0.104757	UBE2D1
NTC_3996	0.180987	0.264334	0.104583	NTC
MYOM1	0.1511	0.203323	0.104533	MYOM1
NTC_8179	0.39146	0.540927	0.104466	NTC
PRUNE	0.142474	0.184902	0.104442	PRUNE
CAPN6	0.156128	0.214354	0.104429	CAPN6
ZNF436_P2	0.38726	0.537572	0.104391	ZNF436
CCNY	0.38366	0.534705	0.104312	CCNY
NTC_74	0.178303	0.260013	0.104308	NTC
NTC_256	0.356382	0.509716	0.104303	NTC
NTC_8062	0.0805017	0.0506266	0.1043	NTC
SCD	0.13923	0.178264	0.104275	SCD
OTUD1	0.36163	0.514852	0.104264	OTUD1
NTC_6577	0.328278	0.481279	0.104262	NTC
NTC_6962	0.18326	0.269961	0.10422	NTC
RIMBP2_ENST00000261655.4	0.385493	0.536615	0.104213	RIMBP2
NTC_2205	0.246736	0.378201	0.104191	NTC
RMND1	0.37234	0.525203	0.104133	RMND1
RIN1	0.22796	0.349473	0.104083	RIN1
FAHD1	0.0599159	0.0183434	0.104045	FAHD1
BARX2	0.166727	0.237699	0.104033	BARX2
CYP11A1_P1	0.128737	0.155579	0.104026	CYP11A1
CD1B	0.32289	0.476325	0.104002	CD1B
HSD17B14	0.187178	0.278556	0.1039	HSD17B14
NTC_3470	0.167077	0.238854	0.1039	NTC
TPRKB	0.150768	0.204614	0.103889	TPRKB
UBFD1	0.403673	0.552994	0.103857	UBFD1
NOC4L	0.254697	0.391289	0.103789	NOC4L
NTC_268	0.127225	0.152852	0.103781	NTC
NTC_4047	0.256627	0.3941	0.103778	NTC
NTC_5221	0.12447	0.1467	0.103754	NTC
NTC_2930	0.123007	0.143497	0.103714	NTC
NTC_194	0.131483	0.162665	0.103702	NTC
ARL8B	0.665413	0.698534	0.10368	ARL8B
NTC_10177	0.206097	0.314084	0.103658	NTC
TSC1	0.157697	0.220302	0.103604	TSC1
MCF2	0.217917	0.334734	0.103576	MCF2
ACSM2A	0.3712	0.526149	0.103524	ACSM2A
NTC_5833	0.217497	0.33437	0.103479	NTC
COX4I1	0.082029	0.0547893	0.103464	COX4I1
NTC_2353	0.207647	0.317583	0.103438	NTC
NTC_6622	0.357933	0.514384	0.10334	NTC
NTC_10140	0.09425	0.0801007	0.103332	NTC
MKI67	0.168124	0.242927	0.103316	MKI67
GOLGA1	0.172951	0.25272	0.103314	GOLGA1
NTC_9898	0.13571	0.173403	0.103268	NTC
GABPB1	0.0786743	0.0486881	0.103266	GABPB1
NTC_7288	0.14141	0.186106	0.103263	NTC
NAT2	0.107586	0.109928	0.103163	NAT2
RAB18	0.357627	0.514758	0.103139	RAB18
IFNA7_ENST00000239347.3	0.160063	0.226925	0.1031	IFNA7
NTC_9888	0.498837	0.621365	0.103086	NTC
NTC_10842	0.148287	0.201781	0.103077	NTC
FOXA2	0.357387	0.514852	0.103041	FOXA2
DPEP2_P1	0.255027	0.394503	0.103018	DPEP2
GJB1_P2	0.51531	0.631131	0.103	GJB1
NUMB_P1	0.17573	0.2594	0.102983	NUMB
MAML2	0.0610733	0.0206077	0.102968	MAML2
ELMO3	0.283923	0.434301	0.10284	ELMO3
SYNPO_P1	0.370147	0.52757	0.102797	SYNPO
NTC_10787	0.17274	0.254227	0.102742	NTC
DPF2_P2	0.33582	0.494471	0.102714	DPF2
AOX1_P2	0.0833267	0.0585534	0.102696	AOX1
PRSS33_ENST00000293851.5	0.348497	0.50739	0.102687	PRSS33
METTL14	0.298743	0.453291	0.102655	METTL14
NTC_4940	0.33337	0.492183	0.102636	NTC
UPK3A	0.0542552	0.0128568	0.10259	UPK3A
NTC_6086	0.218643	0.339479	0.102585	NTC
ARAP2	0.392413	0.548151	0.102459	ARAP2
TMEM106C	0.242867	0.378594	0.102448	TMEM106C
HMG20B_P1	0.0923903	0.0779201	0.102401	HMG20B
SEPP1	0.201631	0.31061	0.102385	SEPP1
GOLGA2	0.222837	0.347236	0.102366	GOLGA2
HN1	0.0677617	0.030894	0.102329	HN1
HEXA	0.213573	0.331834	0.102318	HEXA
RGS14_P2	0.181042	0.272172	0.102317	RGS14
EXO1	0.153123	0.21489	0.102253	EXO1
SH3GL3	0.195972	0.301019	0.102181	SH3GL3
NTC_2474	0.204117	0.31583	0.10217	NTC
AQP11	0.375637	0.534705	0.10213	AQP11
NTC_707	0.196427	0.302037	0.10213	NTC
FBXL14	0.2272	0.355482	0.102054	FBXL14
ARHGEF4	0.13604	0.177796	0.102041	ARHGEF4
SMG8	0.217199	0.339113	0.102009	SMG8
GPNMB_P1	0.457477	0.598504	0.101987	GPNMB
GOSR2	0.34989	0.511114	0.101987	GOSR2
NTC_2743	0.43366	0.581985	0.101948	NTC
PHACTR3	0.156927	0.224149	0.101918	PHACTR3
NTC_9283	0.23527	0.368854	0.101906	NTC
RRAGB	0.341207	0.502756	0.101899	RRAGB
NTC_8400	0.265461	0.413291	0.101869	NTC
RPP25	0.165396	0.242342	0.101813	RPP25
NTC_6699	0.082136	0.0576882	0.101759	NTC
PPT2	0.489797	0.61983	0.101744	PPT2
NTC_3763	0.420783	0.573065	0.101744	NTC
AGPAT5	0.0943377	0.0835375	0.101707	AGPAT5
NTC_1128	0.217123	0.340213	0.101668	NTC
EPM2AIP1	0.28469	0.439434	0.101665	EPM2AIP1
TUBA3D_ENST00000321253.6	0.501177	0.627011	0.101601	TUBA3D
NTC_10390	0.52016	0.63785	0.101578	NTC
NTC_3568	0.243127	0.382138	0.101573	NTC
NTC_7454	0.50006	0.626497	0.101553	NTC
NTC_9747	0.116573	0.134587	0.101535	NTC
LRRC29	0.35637	0.519073	0.101484	LRRC29
SLC40A1_P2	0.136923	0.181498	0.101478	SLC40A1
CYP3A43	0.08756	0.0693546	0.101475	CYP3A43
PITPNC1	0.37858	0.539488	0.101466	PITPNC1
NTC_7748	0.410483	0.566173	0.10141	NTC
LGALS1_P1	0.049344	0.00883786	0.101335	LGALS1
PWP2	0.368867	0.531279	0.101319	PWP2
MYL3_P1	0.0943763	0.0844256	0.101315	MYL3
GALNT2	0.402373	0.560297	0.10123	GALNT2
KPNA1_P2	0.06551	0.028499	0.101224	KPNA1
RPL41	0.348193	0.512047	0.101216	RPL41
NTC_1089	0.098438	0.093714	0.101214	NTC
KRT1	0.456934	0.60052	0.101198	KRT1
NRIP2	0.333405	0.497225	0.101171	NRIP2
NTC_6319	0.30738	0.468725	0.101153	NTC
NTC_1866	0.183677	0.281462	0.101129	NTC
NTC_9815	0.50139	0.628555	0.101109	NTC
NTC_6892	0.11439	0.130665	0.101103	NTC
NTC_327	0.212697	0.334734	0.101095	NTC
NTC_1700	0.24098	0.380954	0.101001	NTC
EDC4	0.192257	0.298316	0.100997	EDC4
NTC_9978	0.236687	0.374679	0.100909	NTC
NRSN1	0.435383	0.586469	0.100902	NRSN1
NCF2	0.112543	0.127012	0.100856	NCF2
NTC_5087	0.08643	0.0681398	0.100829	NTC
PPP1R18_P2	0.181967	0.2792	0.100825	PPP1R18
NTC_5792	0.176943	0.269332	0.100807	NTC
NTC_152	0.2135	0.337284	0.100773	NTC
NTC_6715	0.287277	0.445899	0.100766	NTC
ELP2	0.241967	0.383324	0.100763	ELP2
SULF2	0.214491	0.339113	0.100737	SULF2
NTC_1892	0.377487	0.540927	0.100737	NTC
NTC_456	0.374077	0.538051	0.100693	NTC
MOGAT2	0.16161	0.238276	0.10067	MOGAT2
KRT9	0.280547	0.437719	0.100661	KRT9
KRT32	0.223576	0.354728	0.100633	KRT32
NRF1	0.09227	0.0812333	0.100599	NRF1
PLCG1	0.12074	0.146902	0.100573	PLCG1
NIT2	0.221133	0.350969	0.100556	NIT2
AHCYL1_P1	0.35161	0.517664	0.100544	AHCYL1
PDE5A	0.171697	0.259706	0.100531	PDE5A
NTC_10477	0.311689	0.475876	0.100522	NTC
NTC_2593	0.215503	0.341684	0.100505	NTC
NTC_3552	0.144013	0.200503	0.100504	NTC
RGS3_ENST00000374140.2	0.09984	0.098496	0.100497	RGS3
GAST	0.173453	0.263404	0.100495	GAST
IGFALS	0.073353	0.0427203	0.100447	IGFALS
NTC_3952	0.172138	0.261242	0.100349	NTC
BMP6	0.307607	0.471846	0.100341	BMP6
FGFRL1	0.205313	0.324658	0.100311	FGFRL1
NTC_8976	0.292811	0.454602	0.100249	NTC
ZNF607	0.152744	0.220849	0.100185	ZNF607
NTC_881	0.222323	0.354351	0.100172	NTC
NTC_2915	0.261885	0.414534	0.100155	NTC
TRIOBP_P1	0.119008	0.144094	0.100128	TRIOBP
SRP68	0.335187	0.502756	0.100101	SRP68
UBXN7	0.24966	0.397733	0.099966	UBXN7
ACSBG2	0.342026	0.510182	0.0999658	ACSBG2
NTC_6615	0.2126	0.338746	0.0999487	NTC
TNFAIP3	0.131972	0.175012	0.0998937	TNFAIP3
PML	0.0448447	0.00592841	0.0998718	PML
ANP32A	0.28707	0.448934	0.0998479	ANP32A
TOR3A	0.32468	0.49264	0.0998294	TOR3A
NTC_8879	0.0959733	0.0911852	0.0998195	NTC
PGS1	0.248687	0.396924	0.0997962	PGS1
NTC_9862	0.257983	0.410398	0.0997866	NTC
NTC_9096	0.244577	0.390889	0.0997743	NTC
PFN4	0.406943	0.56863	0.0997704	PFN4
BBS12	0.34274	0.51158	0.0997669	BBS12
SPATA19	0.068975	0.0358202	0.099729	SPATA19
ATAD2	0.34098	0.510182	0.09966	ATAD2
NTC_2495	0.40813	0.570106	0.0996017	NTC
HIP1R	0.179711	0.2792	0.0995752	HIP1R
ATP6V0E1	0.48266	0.621878	0.0995703	ATP6V0E1
NTC_3125	0.169583	0.258787	0.0995551	NTC
BTN2A1	0.21798	0.349473	0.0995267	BTN2A1
NTC_2668	0.442667	0.595987	0.0994952	NTC
USP24	0.25975	0.414119	0.0994517	USP24
SYNPR	0.213863	0.34279	0.0994404	SYNPR
COA3	0.30091	0.467391	0.0993965	COA3
NTC_8897	0.1699	0.260013	0.0993922	NTC
TRPC4	0.248747	0.398543	0.0993805	TRPC4
NTC_5305	0.191127	0.302037	0.0993743	NTC
NUDCD1	0.36548	0.534705	0.0993689	NUDCD1
RTN2_P1	0.08079	0.0589413	0.0993378	RTN2
NICN1	0.25195	0.403423	0.0993286	NICN1
NTC_3146	0.452143	0.603045	0.0993133	NTC
NTC_9724	0.54564	0.65766	0.0993058	NTC
TTC37	0.044121	0.00562077	0.0992813	TTC37
ATP5L	0.200843	0.320401	0.0992781	ATP5L
CYLD	0.135007	0.183942	0.0992729	CYLD
PI15	0.328797	0.499065	0.0992449	PI15
UBE2E1	0.211243	0.339113	0.0992117	UBE2E1
NTC_6656	0.209353	0.335825	0.0992095	NTC
GPR37	0.4406	0.595484	0.0991921	GPR37
NTC_8507	0.213433	0.343159	0.0991404	NTC
NTC_5267	0.37256	0.541888	0.0991348	NTC
NTC_5754	0.25733	0.412049	0.0990851	NTC
TEX101_P1	0.0982587	0.0980922	0.0990807	TEX101
NTC_9936	0.0451611	0.00640429	0.0990622	NTC
SLC25A37	0.209662	0.336919	0.0990602	SLC25A37
HIST2H2BF	0.323003	0.493555	0.0990535	HIST2H2BF
HSPA12B	0.165243	0.251519	0.0990518	HSPA12B
NTC_10935	0.142117	0.201013	0.0990234	NTC
FBXL15	0.198245	0.316881	0.0989446	FBXL15
FIG4	0.37885	0.548151	0.0989175	FIG4
PRDX3	0.268637	0.428357	0.0989105	PRDX3
MRPS2	0.17847	0.2792	0.0988875	MRPS2
HIST1H3B	0.44499	0.599511	0.0988779	HIST1H3B
OSBPL1A	0.0558817	0.0170247	0.0988502	OSBPL1A
UQCRFS1	0.325747	0.497225	0.0988469	UQCRFS1
TRIM46	0.32784	0.499526	0.0988248	TRIM46
CHCHD10	0.159677	0.240594	0.0987945	CHCHD10
NTC_1422	0.13924	0.195199	0.0987939	NTC
UTP15	0.24668	0.397733	0.0987728	UTP15
NTC_6509	0.150433	0.220576	0.0987508	NTC
HIST1H2AE	0.191477	0.305105	0.0987159	HIST1H2AE
EHD2	0.386523	0.555423	0.0987088	EHD2
NTC_9883	0.17924	0.281462	0.0986861	NTC
BIK	0.150363	0.220849	0.098624	BIK
GNAL_ENST00000423027.3	0.250413	0.403831	0.0986127	GNAL
NTC_9836	0.31208	0.483087	0.0986094	NTC
ERGIC3	0.265333	0.424981	0.0986058	ERGIC3
NTC_9910	0.09203	0.0849715	0.098539	NTC
RINL_P2	0.328185	0.500909	0.0985347	RINL
TMPRSS5	0.39688	0.564701	0.0984982	TMPRSS5
NTC_6619	0.275467	0.439005	0.0984877	NTC
DCAF15	0.217467	0.35247	0.098486	DCAF15
GDA	0.170877	0.265266	0.0984794	GDA
NTC_135	0.1707	0.264955	0.0984646	NTC
NTC_6218	0.165093	0.253322	0.0984496	NTC
NTC_6341	0.395893	0.564211	0.0984026	NTC
NTC_7287	0.229533	0.372731	0.0983791	NTC
CD2BP2	0.153713	0.229164	0.0983541	CD2BP2
HARS2	0.281985	0.448066	0.0983163	HARS2
TNFSF8	0.244169	0.395712	0.0983076	TNFSF8
TFPI2	0.195033	0.313387	0.098281	TFPI2
TOMM7	0.13977	0.198217	0.0982386	TOMM7
RNPEP	0.43919	0.597496	0.0982313	RNPEP
ERF	0.37508	0.547185	0.0982205	ERF
GRAP2	0.134809	0.186858	0.0982066	GRAP2
NTC_11103	0.188877	0.302037	0.0982046	NTC
MSLN	0.207397	0.336189	0.098185	MSLN
NTC_11144	0.207057	0.335825	0.0981215	NTC
NTC_8053	0.328113	0.502294	0.0981197	NTC
NTC_5572	0.188269	0.301358	0.0980727	NTC
NTC_8441	0.163837	0.252119	0.098039	NTC
NTC_3824	0.0831367	0.0661898	0.0980355	NTC
PAN2	0.09814	0.100282	0.0980198	PAN2
AIF1L	0.181477	0.288322	0.0980197	AIF1L
NTC_159	0.101697	0.108803	0.0979703	NTC
RASL11B	0.267047	0.43005	0.0978674	RASL11B
NTC_9188	0.123697	0.161793	0.097849	NTC
RFPL3_ENST00000382088.3	0.115252	0.141719	0.0977998	RFPL3
BTBD7	0.330063	0.505534	0.0977811	BTBD7
KLHL42	0.219914	0.359271	0.097769	KLHL42
CD5	0.27305	0.438576	0.0977396	CD5
BMP1	0.048524	0.00969981	0.0976903	BMP1
TRIM34_P2	0.363903	0.539009	0.0976732	TRIM34
FRMPD2	0.22903	0.374679	0.0976449	FRMPD2
PLTP_P1	0.25046	0.407517	0.0976429	PLTP
SLC35A3	0.43364	0.595484	0.0976252	SLC35A3
NTC_5399	0.389647	0.561763	0.0975857	NTC
PRSS48_ENST00000455694.2	0.27003	0.435154	0.0975772	PRSS48
TMEM87A	0.326663	0.502756	0.0975556	TMEM87A
NTC_7746	0.41216	0.579997	0.0975065	NTC
NTC_7037	0.160167	0.246161	0.0975063	NTC
NTC_5851	0.117136	0.147104	0.0975011	NTC
DCUN1D3	0.39888	0.569614	0.097494	DCUN1D3
NIN	0.119387	0.152641	0.097459	NIN
NTC_694	0.178943	0.285368	0.0974516	NTC
RAB15	0.132483	0.183942	0.0974174	RAB15
NTC_8900	0.535	0.65766	0.0973693	NTC
RASA4_ENST00000262940.7,ENST00000449970.2	0.404117	0.574547	0.0972605	RASA4
STAP1	0.199807	0.326085	0.0972397	STAP1
NTC_10437	0.22963	0.377416	0.0971746	NTC
NTC_7868	0.07022	0.041329	0.0971666	NTC
PEX11A	0.249453	0.407928	0.0971412	PEX11A
NTC_10095	0.463517	0.617273	0.0971171	NTC
NTC_3727	0.317057	0.494013	0.0971022	NTC
NTC_6011	0.179513	0.287992	0.0970483	NTC
NTC_6506	0.127267	0.172945	0.096989	NTC
N6AMT2	0.31378	0.490813	0.0969844	N6AMT2
NTC_8385	0.293183	0.466946	0.0969654	NTC
LACE1	0.371247	0.548151	0.0969323	LACE1
KIAA2013	0.266063	0.432598	0.0968246	KIAA2013
PAX8	0.30995	0.487169	0.0968037	PAX8
NTC_8616	0.36066	0.539009	0.0968027	NTC
SLC25A11	0.164667	0.258482	0.0967533	SLC25A11
TRIM9	0.32727	0.506462	0.096693	TRIM9
TBC1D4	0.0534414	0.0155403	0.0966509	TBC1D4
NTC_6305	0.214473	0.354351	0.0966346	NTC
NTC_1688	0.3019	0.478573	0.0966236	NTC
ALKBH3	0.0506163	0.0123418	0.0966075	ALKBH3
NTC_7843	0.235773	0.389289	0.096603	NTC
NTC_5277	0.143883	0.213552	0.0964731	NTC
BAIAP3	0.225964	0.374359	0.0964214	BAIAP3
NTC_211	0.16623	0.263094	0.0963949	NTC
NTC_631	0.346007	0.526623	0.096363	NTC
ATL2	0.207517	0.343528	0.0962955	ATL2
PIGL	0.226803	0.376242	0.0962855	PIGL
HN1L	0.194728	0.320401	0.0962553	HN1L
NTC_8144	0.270447	0.440723	0.0962343	NTC
NTC_9391	0.143027	0.212486	0.0962096	NTC
YIPF4	0.18143	0.294959	0.0962012	YIPF4
HPR	0.39208	0.56863	0.0961264	HPR
PPP1R18_P1	0.0438223	0.00640429	0.0961254	PPP1R18
HMGCS2	0.40099	0.576031	0.0960588	HMGCS2
MAGEA11_P2	0.211152	0.350969	0.0960172	MAGEA11
TMUB2	0.264433	0.433449	0.0960057	TMUB2
NTC_8254	0.17244	0.277592	0.095979	NTC
IER3IP1	0.39143	0.56863	0.095967	IER3IP1
UNC45A_P2	0.407373	0.581487	0.09592	UNC45A
NTC_5815	0.19303	0.318638	0.0958785	NTC
NTC_1729	0.264985	0.434728	0.095867	NTC
SEC14L1_P2	0.18317	0.299665	0.0958645	SEC14L1
NTC_10980	0.18231	0.297979	0.0958613	NTC
RNF7	0.0479193	0.00998937	0.0958608	RNF7
FBXO32	0.450547	0.612684	0.0958599	FBXO32
NTC_4260	0.0534051	0.0160751	0.0958005	NTC
NTC_6447	0.108144	0.130112	0.095781	NTC
NTC_6299	0.215213	0.358891	0.095778	NTC
RAB10	0.170273	0.274076	0.0957155	RAB10
NTC_2616	0.21864	0.365002	0.0956998	NTC
MRPL42	0.338343	0.521426	0.0956858	MRPL42
TMEM258	0.117199	0.152644	0.0956721	TMEM258
EPB41L5	0.059504	0.0246916	0.0956498	EPB41L5
CDC42EP5	0.21414	0.357753	0.0955958	CDC42EP5
EPC2	0.192393	0.31899	0.09547	EPC2
POLQ	0.19091	0.31618	0.0954674	POLQ
CLDN14_P1	0.38979	0.569122	0.0954186	CLDN14
POU1F1	0.07504	0.0535205	0.0954118	POU1F1
PIAS3	0.21415	0.358511	0.0954032	PIAS3
OGT	0.253183	0.419948	0.0954007	OGT
PMFBP1_ENST00000355636.6	0.135371	0.197459	0.0953716	PMFBP1
NTC_9219	0.21923	0.36731	0.0953579	NTC
HIST1H2BH	0.327547	0.511621	0.0953329	HIST1H2BH
NTC_238	0.206813	0.346121	0.0952938	NTC
NTC_4478	0.341137	0.525676	0.0952733	NTC
DYM	0.265513	0.437719	0.0952673	DYM
PLCL2	0.19651	0.327516	0.0952616	PLCL2
FASTKD2	0.16471	0.264023	0.0952613	FASTKD2
NTC_7137	0.191403	0.317934	0.0952542	NTC
MRPS25	0.441477	0.608617	0.095207	MRPS25
SYNCRIP	0.23987	0.400978	0.0951994	SYNCRIP
RPS7	0.101282	0.114958	0.0951503	RPS7
ST8SIA3	0.197047	0.328952	0.0951475	ST8SIA3
NTC_5188	0.0797233	0.0640773	0.0951335	NTC
NTC_9568	0.10342	0.120465	0.0950575	NTC
PLA2G3	0.48756	0.638368	0.0950395	PLA2G3
NTC_8920	0.05979	0.0257316	0.0950381	NTC
SYNRG	0.379463	0.561763	0.0950353	SYNRG
CNN3	0.25448	0.4233	0.0950106	CNN3
KLK14	0.300956	0.483539	0.094972	KLK14
AP4S1	0.370177	0.553965	0.0949568	AP4S1
NTC_2732	0.274547	0.451109	0.0949157	NTC
ADAM19	0.155237	0.244687	0.0949099	ADAM19
NUBPL	0.19771	0.331112	0.0949057	NUBPL
RIMS4	0.100838	0.114585	0.0948757	RIMS4
NTC_2186	0.14308	0.217314	0.0948495	NTC
RIC3	0.355817	0.541407	0.0948166	RIC3
NTC_9927	0.0600767	0.0264131	0.0948119	NTC
NTC_10559	0.23804	0.399759	0.0947878	NTC
NTC_489	0.270117	0.445899	0.0947471	NTC
NTC_10402	0.300552	0.483992	0.0947224	NTC
IMPDH1_P2	0.2445	0.409986	0.0946781	IMPDH1
NUDT7	0.47862	0.634228	0.0946492	NUDT7
CRYBA1	0.343657	0.530418	0.0946367	CRYBA1
FBXL6	0.319847	0.505998	0.0946271	FBXL6
CASP1	0.206333	0.347981	0.0945924	CASP1
NTC_6088	0.229824	0.387693	0.0945756	NTC
RGPD8_ENST00000302558.3	0.2544	0.424981	0.0945427	RGPD8
HESX1_P2	0.162867	0.262785	0.0945278	HESX1
NTC_9033	0.262603	0.436863	0.0944465	NTC
ATP2A3	0.339583	0.527096	0.0944415	ATP2A3
HSPB6	0.329315	0.516726	0.0944279	HSPB6
IL2	0.111735	0.142903	0.0944116	IL2
NTC_2971	0.21479	0.363468	0.0944075	NTC
TMOD1	0.518652	0.65766	0.094394	TMOD1
NTC_10615	0.297117	0.481279	0.0943653	NTC
NTC_8071	0.182463	0.30408	0.0943357	NTC
TIMM17B	0.244156	0.41081	0.0943316	TIMM17B
C14orf119	0.302797	0.488078	0.0943243	C14orf119
NTC_9750	0.24166	0.407107	0.0943179	NTC
NTC_1691	0.230637	0.390088	0.0942929	NTC
NTC_7923	0.17502	0.289311	0.094272	NTC
HSPB8	0.369143	0.555423	0.0942703	HSPB8
NTC_4619	0.108053	0.13421	0.0942457	NTC
ABCB9_P2	0.411687	0.590468	0.0941955	ABCB9
NTC_2399	0.210558	0.356995	0.0941905	NTC
NTC_2366	0.18142	0.302717	0.0941502	NTC
NUCB2	0.39107	0.574547	0.0941205	NUCB2
EIF4B	0.296713	0.48173	0.0941163	EIF4B
REEP6	0.0651893	0.0360125	0.0941039	REEP6
PEX2	0.33079	0.519544	0.0940694	PEX2
NTC_1651	0.156923	0.251519	0.0940641	NTC
NTC_743	0.089753	0.08953	0.094064	NTC
NTC_6266	0.326627	0.51532	0.0940434	NTC
BTBD1	0.34688	0.53566	0.094043	BTBD1
RNF25_P1	0.498533	0.647724	0.0940285	RNF25
TRIM4	0.370843	0.557858	0.0940001	TRIM4
IFNA14_ENST00000380222.2	0.39667	0.579501	0.0939894	IFNA14
ADIPOR1	0.242693	0.409986	0.0939785	ADIPOR1
HDLBP_P2	0.46174	0.625983	0.0939352	HDLBP
VASP	0.28245	0.465172	0.0938827	VASP
CERS4	0.218803	0.372342	0.0938793	CERS4
NTC_5435	0.13577	0.20358	0.0938529	NTC
NTC_3894	0.302955	0.490356	0.0937609	NTC
NTC_1498	0.0607967	0.0287629	0.0936979	NTC
AZU1_P1	0.30796	0.496306	0.0936969	AZU1
NTC_204	0.18294	0.307506	0.0936922	NTC
NTC_7740	0.278373	0.460751	0.093682	NTC
NTC_7594	0.101437	0.119256	0.0936787	NTC
KIF1C	0.46446	0.628555	0.0936616	KIF1C
SOCS5	0.17824	0.298316	0.0936338	SOCS5
KIAA0430	0.240713	0.408339	0.0936324	KIAA0430
THEM4	0.254273	0.428357	0.093622	THEM4
RNF34	0.346293	0.536615	0.0936158	RNF34
TM9SF3	0.401267	0.584474	0.0935894	TM9SF3
NTC_2500	0.047137	0.0103513	0.0935672	NTC
NTC_8551	0.294513	0.481279	0.0935384	NTC
NTC_10368	0.132973	0.197964	0.0935352	NTC
NTC_3438	0.330263	0.520955	0.0935304	NTC
TP53	0.0504027	0.0139441	0.0935277	TP53
LIM2	0.33915	0.529943	0.0935277	LIM2
NTC_2391	0.09914	0.114018	0.0934915	NTC
PYY_ENST00000360085.2	0.215103	0.367695	0.0934649	PYY
MDH2	0.182617	0.30785	0.0934379	MDH2
ZNF598	0.408303	0.590468	0.0934213	ZNF598
NTC_1512	0.271535	0.452854	0.0934195	NTC
RRM2B	0.0740657	0.0547893	0.0934193	RRM2B
NTC_9142	0.105607	0.13048	0.0934043	NTC
MRPL28	0.228657	0.390488	0.0933816	MRPL28
DTX1	0.1818	0.306475	0.0933733	DTX1
MLST8	0.314313	0.504607	0.0933657	MLST8
NTC_5274	0.16501	0.271855	0.0933398	NTC
H2AFV	0.316693	0.50739	0.0933161	H2AFV
MUCL1	0.215543	0.369147	0.0932874	MUCL1
NTC_10609	0.102606	0.123263	0.0932864	NTC
CHRDL2	0.246143	0.417861	0.0932806	CHRDL2
NTC_11484	0.196757	0.335825	0.0932405	NTC
DNLZ	0.241807	0.411636	0.0932132	DNLZ
BPIFB2	0.141853	0.220265	0.0932053	BPIFB2
SLC25A48	0.37781	0.566664	0.0931961	SLC25A48
RHOF	0.2606	0.439005	0.0931726	RHOF
NTC_4865	0.415194	0.59649	0.0931682	NTC
EIF3E	0.271633	0.453978	0.0931608	EIF3E
SGCE	0.277084	0.461192	0.0931329	SGCE
NTC_8222	0.11517	0.155368	0.093131	NTC
SUMO3	0.17271	0.288981	0.0931133	SUMO3
NTC_9831	0.0465583	0.0100103	0.0930958	NTC
NTC_8521	0.14218	0.221671	0.0930272	NTC
PRR22	0.298542	0.488078	0.0929989	PRR22
NTC_9327	0.1749	0.293957	0.0929972	NTC
NTC_1756	0.384493	0.573065	0.092969	NTC
TNFRSF21	0.14719	0.233689	0.0929302	TNFRSF21
WNT2	0.154527	0.25062	0.0928681	WNT2
SELO	0.170004	0.284388	0.0928371	SELO
BMI1	0.484927	0.643559	0.0928207	BMI1
CCDC22	0.34631	0.539488	0.0928174	CCDC22
KBTBD13	0.302629	0.493555	0.0928056	KBTBD13
RPL9	0.387022	0.575984	0.0927266	RPL9
EMC8	0.190867	0.3268	0.0927073	EMC8
TRIM26	0.386337	0.575536	0.0926927	TRIM26
NTC_10730	0.433453	0.611158	0.0926926	NTC
FAM98A	0.110153	0.144094	0.0926781	FAM98A
KDSR	0.0373823	0.00332543	0.0926391	KDSR
NTC_10720	0.20748	0.357753	0.0926226	NTC
NTC_5210	0.187477	0.320754	0.0925812	NTC
FBXO10	0.382227	0.572572	0.0925639	FBXO10
NTC_1769	0.29435	0.484899	0.0925286	NTC
DERL2	0.238317	0.409162	0.0924918	DERL2
NTC_2673	0.155563	0.25453	0.0924453	NTC
CLCN5_ENST00000307367.2	0.120115	0.169992	0.0924375	CLCN5
NTC_8227	0.276022	0.462517	0.0924322	NTC
NTC_6914	0.384597	0.575042	0.0924189	NTC
C15orf61	0.21059	0.364234	0.0923688	C15orf61
NTC_11456	0.0864833	0.0854978	0.0923681	NTC
SPACA3	0.29192	0.482634	0.0923581	SPACA3
STAR	0.0432933	0.00736415	0.0923394	STAR
NTC_718	0.211783	0.366539	0.092312	NTC
NTC_7411	0.32773	0.522841	0.0922987	NTC
SFXN4	0.223933	0.387294	0.0922513	SFXN4
NTC_7700	0.286013	0.475876	0.092241	NTC
NTC_2152	0.442587	0.619318	0.0920962	NTC
NTC_5985	0.198187	0.343159	0.0920586	NTC
CNOT6L	0.104839	0.132522	0.0920189	CNOT6L
NTC_3722	0.31783	0.513448	0.0920128	NTC
NTC_287	0.20671	0.358891	0.0919937	NTC
NTC_10556	0.224913	0.390088	0.091953	NTC
NTC_400	0.234022	0.404649	0.0919522	NTC
DDT_ENST00000398344.4	0.228526	0.396116	0.0919079	DDT
PDLIM3	0.299307	0.493098	0.0919072	PDLIM3
NTC_339	0.166613	0.280814	0.0919008	NTC
BLOC1S1	0.176247	0.301019	0.091896	BLOC1S1
NTC_10864	0.16526	0.278234	0.0918167	NTC
KCTD10	0.19383	0.336189	0.0917623	KCTD10
RABEP2	0.107797	0.140935	0.0917336	RABEP2
SRP54	0.223098	0.388091	0.091708	SRP54
COX10	0.23155	0.401792	0.0916934	COX10
RGS20_P2	0.194451	0.337649	0.0916904	RGS20
NTC_1164	0.140365	0.22222	0.0916887	NTC
BCS1L	0.159623	0.266512	0.0916689	BCS1L
STRA13	0.12807	0.19271	0.0915823	STRA13
NTC_3030	0.191313	0.332196	0.0915637	NTC
CASP12	0.463013	0.634228	0.091563	CASP12
ARL8A	0.118417	0.168641	0.0915404	ARL8A
NTC_293	0.221343	0.386101	0.0914811	NTC
NTC_1019	0.236457	0.410398	0.0914602	NTC
ERCC1	0.203402	0.355105	0.0914584	ERCC1
NTC_10824	0.380597	0.575042	0.0914576	NTC
NTC_5290	0.510127	0.661862	0.0914314	NTC
KCTD13	0.384633	0.578508	0.0914237	KCTD13
NTC_8571	0.18649	0.32359	0.091381	NTC
NTC_1671	0.0601293	0.0303905	0.0912319	NTC
STMN2	0.335533	0.534705	0.0912268	STMN2
CREB3L3	0.420143	0.606588	0.0912156	CREB3L3
TFF1	0.46285	0.635262	0.0912032	TFF1
NTC_1471	0.238438	0.414534	0.0911881	NTC
RASD2	0.264707	0.452418	0.091181	RASD2
NTC_3290	0.236783	0.412049	0.0911736	NTC
GREM2	0.0453253	0.00974072	0.0911678	GREM2
PGM5	0.38345	0.578508	0.0911424	PGM5
NTC_4693	0.16343	0.27695	0.0911283	NTC
E2F5	0.06757	0.0448428	0.0911051	E2F5
OPTN	0.146065	0.237844	0.091102	OPTN
RPS25	0.27922	0.471846	0.0910814	RPS25
CREB1	0.220613	0.386498	0.0910807	CREB1
NTC_8281	0.0541023	0.020727	0.0910793	NTC
IFI6_P1	0.119543	0.173174	0.0910344	IFI6
NTC_1902	0.178003	0.308194	0.0909911	NTC
DNAL4_P2	0.43466	0.617784	0.0909149	DNAL4
DCUN1D5	0.38841	0.583478	0.0908786	DCUN1D5
MRRF	0.203993	0.358511	0.0908784	MRRF
KBTBD3	0.480003	0.646681	0.0908693	KBTBD3
KIAA0319L	0.151613	0.251819	0.0908031	KIAA0319L
TMTC1	0.185823	0.324658	0.0907885	TMTC1
NTC_3971	0.236257	0.412877	0.090765	NTC
NTC_8187	0.26123	0.449369	0.0907505	NTC
DSCR3	0.0957017	0.112861	0.0906731	DSCR3
NTC_10279	0.387853	0.583976	0.0906046	NTC
GNB4	0.29154	0.488989	0.0905817	GNB4
MYBPC3	0.232323	0.407517	0.0905722	MYBPC3
AASDH	0.18712	0.328233	0.0905317	AASDH
SLC25A41	0.173067	0.300003	0.090492	SLC25A41
HNRNPU	0.27188	0.464729	0.0904818	HNRNPU
PSMG3_P2	0.195376	0.344268	0.0904791	PSMG3
NTC_9507	0.431003	0.616763	0.0904598	NTC
NTC_8443	0.223543	0.3941	0.0903994	NTC
NTC_10724	0.347513	0.549602	0.0903367	NTC
ABCA7_P2	0.0929467	0.106739	0.090314	ABCA7
POMGNT1	0.169693	0.293623	0.0903124	POMGNT1
SULT1A3_ENST00000395138.2	0.199306	0.35247	0.0902615	SULT1A3
NTC_4576	0.331417	0.534228	0.090236	NTC
NTC_2118	0.30484	0.505998	0.0901873	NTC
NTC_6721	0.162723	0.279522	0.090081	NTC
NTC_6022	0.166287	0.287335	0.0900628	NTC
FKBP15	0.369453	0.570599	0.0900243	FKBP15
NTC_2425	0.115653	0.166631	0.0900065	NTC
NTC_8137	0.0756133	0.0646001	0.0899622	NTC
CLN8	0.476893	0.647724	0.089947	CLN8
FMN1_ENST00000334528.9	0.168597	0.292957	0.0898951	FMN1
CYP39A1	0.15704	0.267763	0.0898661	CYP39A1
XPNPEP2	0.43866	0.623929	0.089866	XPNPEP2
SPINK5_P2	0.23629	0.416611	0.0898538	SPINK5
SLC25A30	0.217123	0.385703	0.089834	SLC25A30
CST5	0.196673	0.349473	0.0897984	CST5
NPAT	0.139081	0.226368	0.089733	NPAT
LRRC26	0.213563	0.380166	0.0897022	LRRC26
HESX1_P1	0.491813	0.657135	0.0896798	HESX1
NTC_4140	0.13615	0.219484	0.0896679	NTC
NTC_2820	0.294913	0.496765	0.089609	NTC
NTC_1130	0.0910567	0.103779	0.0895899	NTC
NTC_2653	0.249687	0.437719	0.0895887	NTC
NOL9	0.175757	0.309228	0.0895869	NOL9
CAPN2	0.33903	0.544293	0.0895607	CAPN2
CCND3	0.130215	0.205374	0.0895166	CCND3
IL12B	0.0852503	0.0892053	0.0894796	IL12B
CPSF4	0.328153	0.533783	0.0894662	CPSF4
SUMF1	0.254697	0.445466	0.0894457	SUMF1
NTC_9646	0.23977	0.42372	0.0894152	NTC
BCKDHB	0.262077	0.455916	0.0893983	BCKDHB
NTC_848	0.13982	0.229445	0.08939	NTC
NTC_1140	0.134617	0.216774	0.0893846	NTC
NTC_8451	0.21253	0.379773	0.0893638	NTC
NTC_2649	0.107928	0.148729	0.0893213	NTC
UBXN8	0.34983	0.55591	0.0892052	UBXN8
NTC_5342	0.17121	0.301358	0.0891862	NTC
MRAS	0.1027	0.135535	0.0891384	MRAS
KIAA0196	0.072914	0.0599205	0.0891319	KIAA0196
COA6	0.08322	0.0849715	0.0891059	COA6
NTC_10492	0.25697	0.450239	0.0890548	NTC
FAM120A	0.379373	0.582482	0.0890455	FAM120A
NTC_3257	0.220073	0.3941	0.0889961	NTC
ATP10B	0.41528	0.610649	0.0889564	ATP10B
SMEK1	0.0723467	0.0589413	0.088956	SMEK1
NTC_4601	0.165747	0.290633	0.0889488	NTC
MCOLN1	0.265943	0.462958	0.0889469	MCOLN1
ACAD10	0.261983	0.457671	0.0889294	ACAD10
NTC_4101	0.13624	0.22277	0.0888481	NTC
NTC_5707	0.0955667	0.117717	0.088797	NTC
NTC_11481	0.253753	0.446765	0.0887936	NTC
NTC_3823	0.17501	0.310956	0.0887826	NTC
KDELC2	0.363123	0.569614	0.0887544	KDELC2
FHDC1	0.0503733	0.0173293	0.0887185	FHDC1
CYLC1	0.132413	0.21382	0.0887107	CYLC1
GFM1	0.199507	0.359271	0.0886962	GFM1
SYCN	0.44691	0.633195	0.0886949	SYCN
EXD3	0.215207	0.387294	0.0886563	EXD3
FUNDC2	0.210148	0.378594	0.0886459	FUNDC2
NTC_6330	0.24911	0.440723	0.0886421	NTC
TCF25	0.33523	0.544293	0.0885569	TCF25
NTC_1482	0.194537	0.350595	0.088552	NTC
COL6A2	0.152477	0.262785	0.0884974	COL6A2
TRIM74_ENST00000285805.3	0.346007	0.554937	0.0884934	TRIM74
TRIM73_ENST00000323819.3	0.346007	0.554937	0.0884934	TRIM73
NTC_2584	0.105837	0.145894	0.0884754	NTC
LMF1_P1	0.0918933	0.108963	0.0884675	LMF1
SH3RF2	0.370893	0.577517	0.0884341	SH3RF2
2019-09-12	0.0790285	0.0760571	0.0884218	2019-09-12
AVIL	0.195163	0.35247	0.0883853	AVIL
KBTBD4_ENST00000450908.1	0.401643	0.60254	0.0883672	KBTBD4
PROM1_P1	0.119243	0.18156	0.0883569	PROM1
NTC_11421	0.157847	0.27567	0.0883325	NTC
ZFP69B	0.448193	0.635262	0.0883152	ZFP69B
DPP8	0.224953	0.405058	0.0882904	DPP8
PGF	0.240283	0.429203	0.088265	PGF
NUDT6	0.260657	0.45855	0.0882619	NUDT6
DNAJB6	0.35777	0.566664	0.0882527	DNAJB6
UBE2I	0.54976	0.691033	0.0882372	UBE2I
NTC_6842	0.291647	0.498605	0.0881484	NTC
SUPV3L1	0.253117	0.4485	0.0881448	SUPV3L1
ALDH8A1	0.197843	0.358511	0.0881386	ALDH8A1
KEL_P2	0.475	0.652423	0.0880987	KEL
MIDN_P1	0.385643	0.590969	0.0880947	MIDN
NTC_1831	0.127633	0.204097	0.088088	NTC
MYL2_P1	0.206153	0.373899	0.0880782	MYL2
NTC_8847	0.0802367	0.0798507	0.0880775	NTC
RINL_P1	0.10568	0.146902	0.0880285	RINL
METTL6	0.14594	0.249426	0.0880102	METTL6
RLIM	0.308607	0.518603	0.0880037	RLIM
LOR	0.104384	0.143545	0.0879971	LOR
GOLT1B	0.237857	0.426667	0.0879857	GOLT1B
NTC_5996	0.292573	0.500448	0.0879597	NTC
NTC_9599	0.151633	0.263094	0.0879305	NTC
CLP1	0.0598643	0.0340676	0.0878604	CLP1
SLC30A3	0.08167	0.0840566	0.0878302	SLC30A3
NTC_3156	0.237087	0.426245	0.0878027	NTC
NTC_133	0.15003	0.260013	0.0877683	NTC
UGT1A6_P2	0.110673	0.161142	0.087741	UGT1A6
NTC_8500	0.361643	0.572078	0.0877147	NTC
NTC_1488	0.191883	0.3491	0.0877004	NTC
NTC_9920	0.432283	0.627011	0.0876345	NTC
TRMT10C	0.195843	0.356995	0.0876082	TRMT10C
PLEKHS1	0.100059	0.133186	0.0876055	PLEKHS1
UBTD2	0.469653	0.650855	0.0875978	UBTD2
NTC_2772	0.158427	0.280168	0.0875437	NTC
YWHAB	0.231217	0.418278	0.0875237	YWHAB
NTC_3550	0.435357	0.629585	0.0874831	NTC
PCSK5	0.437587	0.631131	0.0874651	PCSK5
MAGEE1	0.109817	0.159845	0.0874472	MAGEE1
NTC_950	0.0703253	0.0571174	0.0874307	NTC
NTC_2493	0.165006	0.295293	0.0874113	NTC
NTC_5611	0.0895167	0.105641	0.0873833	NTC
NTC_561	0.09372	0.116868	0.0873756	NTC
NTC_1265	0.240913	0.433875	0.0873637	NTC
DNAH7	0.177427	0.321816	0.0873636	DNAH7
ZBTB17	0.220492	0.401792	0.0873143	ZBTB17
NTC_9155	0.0406847	0.00714379	0.0873122	NTC
NTC_401	0.332871	0.546703	0.0872949	NTC
RTN3	0.36574	0.577517	0.0872054	RTN3
NTC_7155	0.185113	0.338014	0.0872004	NTC
NTC_7989	0.21895	0.399759	0.0871862	NTC
LRRC10	0.391043	0.598504	0.0871766	LRRC10
TRAF7_P2	0.340123	0.554243	0.0871735	TRAF7
NTC_68	0.16495	0.296634	0.0870572	NTC
NTC_3680	0.168067	0.303398	0.0870563	NTC
GID4	0.167937	0.303246	0.0870259	GID4
RAPH1	0.0619963	0.0394874	0.0870145	RAPH1
TLE1	0.243537	0.439434	0.0869685	TLE1
COX6A1	0.405977	0.610649	0.0869635	COX6A1
NTC_404	0.20394	0.374679	0.086948	NTC
NAT8	0.155223	0.275351	0.0869426	NAT8
NTC_1038	0.244287	0.440723	0.0869256	NTC
DNAJC27	0.27111	0.478123	0.08688	DNAJC27
ADTRP	0.181143	0.331473	0.0868676	ADTRP
EPCAM	0.281769	0.491726	0.0868628	EPCAM
NTC_127	0.3935	0.60153	0.0868624	NTC
NTC_7741	0.101517	0.139569	0.0868181	NTC
NTC_3671	0.232187	0.42288	0.0867874	NTC
MYH3_P1	0.340287	0.55591	0.0867717	MYH3
CABP1	0.242397	0.438576	0.0867671	CABP1
RPLP2	0.0930427	0.116839	0.086754	RPLP2
NTC_6423	0.122173	0.194949	0.0867527	NTC
NTC_10312	0.10043	0.136869	0.0867407	NTC
NTC_1254	0.138593	0.236836	0.0866974	NTC
NTC_3141	0.12754	0.209048	0.0866957	NTC
FGL1	0.314807	0.530418	0.086692	FGL1
FOS_P2	0.114167	0.174091	0.0866781	FOS
NTC_5309	0.237217	0.431323	0.0866309	NTC
PRPSAP1	0.331693	0.548151	0.0866049	PRPSAP1
MPDU1	0.195803	0.361175	0.0866003	MPDU1
NTC_4663	0.25256	0.454165	0.0865743	NTC
ARL5C	0.312913	0.528993	0.0865361	ARL5C
UBE2J1	0.344377	0.560786	0.0865085	UBE2J1
PRDX4	0.154433	0.275351	0.0865001	PRDX4
NTC_2245	0.05919	0.0346228	0.0864551	NTC
NTC_7676	0.135897	0.231136	0.0864483	NTC
NTC_6156	0.118193	0.185624	0.0864427	NTC
SNX9	0.104683	0.149409	0.086429	SNX9
EIF4A1	0.338823	0.55591	0.0863985	EIF4A1
DBNL	0.363427	0.578508	0.086383	DBNL
TTLL3	0.235632	0.43005	0.0863547	TTLL3
NTC_6898	0.299057	0.514384	0.0863415	NTC
SENP3	0.323881	0.541407	0.0863064	SENP3
NTC_1372	0.189213	0.349847	0.0863044	NTC
ZDHHC16	0.177586	0.3268	0.0862568	ZDHHC16
SNX27	0.192793	0.356995	0.0862438	SNX27
MRPS12	0.102792	0.144883	0.0862405	MRPS12
SYT17	0.179633	0.331112	0.0862285	SYT17
TXNDC11	0.229757	0.421622	0.0861765	TXNDC11
DNAH12	0.15522	0.278556	0.0861607	DNAH12
RNF186	0.389973	0.60153	0.0860839	RNF186
EXTL1	0.36663	0.582482	0.0860544	EXTL1
TEX264	0.199693	0.370789	0.0860425	TEX264
NTC_11245	0.145496	0.256348	0.086013	NTC
NTC_1904	0.241609	0.440723	0.0859729	NTC
MEFV	0.27657	0.488989	0.0859307	MEFV
DDX19A	0.263017	0.4714	0.0859041	DDX19A
NAA15	0.372993	0.588467	0.0858922	NAA15
UBA7_P2	0.353537	0.571585	0.0858809	UBA7
GPAT2_ENST00000434632.1	0.169927	0.312344	0.0858753	GPAT2
NTC_6679	0.255716	0.461633	0.0858447	NTC
OCIAD1	0.17805	0.329671	0.0858058	OCIAD1
GZMA	0.281933	0.496306	0.0857783	GZMA
SLA2	0.38225	0.59649	0.0857757	SLA2
GHITM	0.191297	0.356238	0.0857506	GHITM
NTC_10975	0.372896	0.588967	0.0857323	NTC
NTC_2210	0.17157	0.316531	0.0857136	NTC
IFT172	0.23881	0.437719	0.0856859	IFT172
NTC_7012	0.45011	0.645119	0.085683	NTC
NTC_10249	0.166947	0.306819	0.0856634	NTC
NTC_2612	0.208983	0.389289	0.0856264	NTC
SH2B3	0.0719667	0.0646002	0.0856235	SH2B3
FURIN_P1	0.106497	0.157062	0.0856158	FURIN
RASL12	0.331577	0.552024	0.0855608	RASL12
SHISA5	0.0825233	0.0918821	0.0855577	SHISA5
NTC_517	0.32618	0.546703	0.0855403	NTC
CACNA1H	0.143283	0.253021	0.0855177	CACNA1H
NTC_145	0.16415	0.301358	0.0855085	NTC
NTC_6029	0.39579	0.60811	0.0854978	NTC
NTC_3224	0.065762	0.0501148	0.0854929	NTC
NTC_766	0.19284	0.360413	0.0854667	NTC
NTC_11268	0.244503	0.447198	0.0854539	NTC
NTC_8630	0.261587	0.4714	0.0854373	NTC
CNDP1	0.42578	0.6301	0.0854075	CNDP1
NTC_7569	0.216197	0.403015	0.0853282	NTC
NTC_2729	0.18112	0.338014	0.0853192	NTC
FOXO1	0.0389377	0.00644664	0.0852994	FOXO1
NTC_10074	0.17577	0.327158	0.085291	NTC
FIP1L1	0.28856	0.506462	0.085256	FIP1L1
TTF1	0.35531	0.575536	0.0852486	TTF1
NTC_8106	0.236697	0.436436	0.0852297	NTC
CD302	0.243523	0.446765	0.0852139	CD302
NTC_1090	0.379107	0.595987	0.0852092	NTC
ASMTL	0.155463	0.283085	0.0852069	ASMTL
TAGLN2	0.211817	0.396116	0.0851879	TAGLN2
KIAA0020_P2	0.222493	0.414119	0.085187	KIAA0020
NTC_2695	0.134557	0.232835	0.0851678	NTC
NTC_3073	0.0753267	0.07404	0.0851593	NTC
FUT8	0.203611	0.381743	0.0851559	FUT8
ATP8B1	0.246553	0.451545	0.0851345	ATP8B1
PLA2R1	0.225363	0.419112	0.0851129	PLA2R1
ACTRT2	0.122247	0.201269	0.085111	ACTRT2
CRYM	0.39433	0.608617	0.0850395	CRYM
NTC_7984	0.187903	0.352845	0.0850104	NTC
CST6	0.16243	0.299665	0.0850099	CST6
SYN2	0.0851103	0.100282	0.0850061	SYN2
RYR2	0.195603	0.367695	0.084992	RYR2
SRGAP2	0.203643	0.382533	0.0849866	SRGAP2
ZNF708	0.404203	0.616252	0.0849803	ZNF708
MYO1G	0.309887	0.531845	0.0849755	MYO1G
NTC_6957	0.2115	0.39652	0.084967	NTC
NTC_10517	0.28639	0.505071	0.084957	NTC
NTC_8679	0.240337	0.443306	0.08491	NTC
NTC_7440	0.269273	0.483992	0.0848646	NTC
TNFRSF18	0.0869293	0.105641	0.0848577	TNFRSF18
EIF3K	0.46704	0.658184	0.0848389	EIF3K
UBA52_P2	0.31927	0.542368	0.0848319	UBA52
NTC_3307	0.23115	0.429627	0.084811	NTC
KLHL31	0.45712	0.652423	0.0847825	KLHL31
NTC_7457	0.28577	0.505071	0.0847731	NTC
BIRC7	0.319967	0.54333	0.0847708	BIRC7
NTC_4718	0.40171	0.615232	0.0847452	NTC
NTC_9278	0.169293	0.31583	0.0847391	NTC
NTC_8907	0.367387	0.587967	0.0847367	NTC
NTC_1780	0.182413	0.343159	0.0847318	NTC
ARHGAP5	0.376287	0.595484	0.0847133	ARHGAP5
NTC_10	0.330193	0.553965	0.0847004	NTC
NTC_7760	0.16502	0.306819	0.0846748	NTC
UGT1A7	0.331467	0.555423	0.0846486	UGT1A7
NTC_797	0.11293	0.17803	0.0846419	NTC
NTC_7592	0.464963	0.65766	0.0846227	NTC
CLSTN2	0.269477	0.485352	0.0846003	CLSTN2
NTC_14	0.22271	0.417027	0.0845931	NTC
NTC_5044	0.146393	0.264334	0.0845931	NTC
NTC_7158	0.134095	0.233973	0.0845918	NTC
NTC_2824	0.378827	0.598	0.0845916	NTC
COL4A3BP	0.31557	0.539488	0.0845785	COL4A3BP
WIPI1	0.45346	0.650855	0.0845775	WIPI1
CCDC53	0.156267	0.287663	0.0845583	CCDC53
RABL2A	0.16473	0.306819	0.084526	RABL2A
SHH_P2	0.248933	0.457671	0.0844996	SHH
TNNI1_P1	0.185343	0.350221	0.0844532	TNNI1
NTC_3588	0.303237	0.526623	0.0844516	NTC
NTC_11012	0.343813	0.568138	0.084422	NTC
IFNA16_ENST00000380216.1	0.58639	0.717958	0.0843822	IFNA16
NTC_10662	0.336417	0.561274	0.0843817	NTC
PGPEP1	0.208153	0.393296	0.0843605	PGPEP1
NTC_1900	0.230387	0.430474	0.0843337	NTC
NTC_3698	0.236817	0.440723	0.0842676	NTC
USP29	0.45335	0.6519	0.0842411	USP29
NTC_8609	0.145504	0.263713	0.0842278	NTC
AP1B1	0.238113	0.442875	0.0842251	AP1B1
NTC_7834	0.34875	0.573559	0.0841959	NTC
FIGF	0.17032	0.320401	0.0841903	FIGF
FRMD8	0.481607	0.668713	0.0841658	FRMD8
NTC_4827	0.0846983	0.101639	0.0841003	NTC
NTC_2922	0.122437	0.205651	0.084098	NTC
CRYGC	0.439077	0.643559	0.0840445	CRYGC
NTC_7011	0.52436	0.691568	0.0839843	NTC
NTC_1187	0.189883	0.361175	0.083982	NTC
BTC	0.20159	0.383324	0.0839488	BTC
RGS12	0.354273	0.579501	0.0839437	RGS12
NTC_2182	0.3135	0.539967	0.0839028	NTC
TONSL	0.09705	0.136675	0.0838814	TONSL
PLEKHA2	0.271353	0.490813	0.0838708	PLEKHA2
NTC_2252	0.378563	0.60052	0.0838413	NTC
PSMD1	0.38721	0.607579	0.0837911	PSMD1
PAX9_P2	0.301677	0.52757	0.0837816	PAX9
NTC_5959	0.18549	0.353597	0.083747	NTC
NTC_9081	0.644333	0.741398	0.0837302	NTC
RAB1A	0.245407	0.455916	0.0837119	RAB1A
SYNM	0.25211	0.465615	0.0836937	SYNM
NTC_9610	0.303877	0.530418	0.083682	NTC
NTC_11373	0.35137	0.578012	0.0836481	NTC
SFT2D1	0.22245	0.420784	0.083628	SFT2D1
NTC_7054	0.07333	0.0724118	0.0836102	NTC
LRP4	0.435197	0.642519	0.0836074	LRP4
TAL1_ENST00000294339.3,ENST00000371883.3	0.197263	0.377025	0.0835667	TAL1
STXBP6	0.449483	0.6519	0.0835226	STXBP6
RMDN1	0.176757	0.336919	0.0835131	RMDN1
ARL14	0.39247	0.612684	0.0835033	ARL14
ENDOG	0.10721	0.166409	0.0834977	ENDOG
NTC_1263	0.310087	0.538051	0.0834681	NTC
NTC_4662	0.28365	0.507855	0.0834669	NTC
MVP	0.172117	0.327481	0.0834445	MVP
KRTCAP2	0.40306	0.620853	0.0834379	KRTCAP2
COQ9	0.37051	0.595484	0.0834128	COQ9
AMER2	0.20966	0.400166	0.0833943	AMER2
NTC_56	0.221557	0.420366	0.0833879	NTC
APOL3	0.09317	0.127374	0.0833797	APOL3
ACSM5	0.207166	0.396116	0.0833177	ACSM5
GLTSCR1	0.15144	0.281786	0.0833043	GLTSCR1
NTC_9061	0.266983	0.487624	0.0832762	NTC
NTC_7374	0.167007	0.317232	0.0832733	NTC
NTC_9079	0.33399	0.563231	0.0832681	NTC
NTC_5278	0.223667	0.424561	0.0832175	NTC
NTC_370	0.308067	0.537094	0.0831626	NTC
ATP6AP1L	0.439117	0.646681	0.083129	ATP6AP1L
NTC_4434	0.33437	0.564211	0.0831105	NTC
NTC_2132	0.12616	0.219484	0.0830885	NTC
ATCAY	0.218467	0.416611	0.0830761	ATCAY
POLR3G	0.107307	0.168193	0.083076	POLR3G
HOXD11	0.221463	0.421622	0.0830658	HOXD11
NTC_4641	0.179763	0.345379	0.0829974	NTC
PLCB1	0.058311	0.0377411	0.0829874	PLCB1
ELP3	0.100623	0.149752	0.0829767	ELP3
KLK4	0.307773	0.537572	0.0829644	KLK4
NTC_303	0.219883	0.41953	0.0829482	NTC
NTC_8052	0.213963	0.409574	0.0829467	NTC
NTC_143	0.273693	0.497685	0.0829416	NTC
AVEN	0.592427	0.724474	0.0829264	AVEN
FAU	0.249168	0.464729	0.0829233	FAU
CES3	0.096064	0.137061	0.0829115	CES3
HSPA1B_P1	0.0657263	0.0547893	0.0829009	HSPA1B
HSPA1A_P1	0.0657263	0.0547893	0.0829009	HSPA1A
NTC_1681	0.10878	0.172945	0.0829004	NTC
TTR_P2	0.275297	0.499986	0.0828758	TTR
RIC8A_P2	0.392077	0.614722	0.0828542	RIC8A
SEMA4G	0.303817	0.533751	0.0828391	SEMA4G
NTC_5567	0.35214	0.581985	0.082784	NTC
NTC_7501	0.12841	0.226646	0.0827797	NTC
SASS6	0.26082	0.48173	0.0827311	SASS6
NTC_10270	0.0792333	0.0903546	0.0827236	NTC
FBXO2	0.4259	0.639405	0.0827201	FBXO2
NTC_10151	0.355203	0.584972	0.0827143	NTC
APOA1BP	0.547213	0.706065	0.0827142	APOA1BP
ERAP2	0.244207	0.45855	0.0826917	ERAP2
NTC_727	0.159577	0.303398	0.0826586	NTC
ENDOU	0.554094	0.709302	0.0826537	ENDOU
NTC_10202	0.293477	0.522841	0.0826519	NTC
TNFSF18	0.133323	0.240013	0.0826292	TNFSF18
STAB2	0.222323	0.424981	0.082622	STAB2
NTC_8476	0.326817	0.558833	0.0825925	NTC
SLC27A1	0.06876	0.0629394	0.0825861	SLC27A1
R3HDM1_P2	0.318147	0.550086	0.0825811	R3HDM1
NTC_664	0.37096	0.599007	0.0825638	NTC
PLA2G12A	0.32702	0.559321	0.08252	PLA2G12A
NTC_10754	0.07261	0.073106	0.0824884	NTC
NTC_5925	0.16898	0.325014	0.0824787	NTC
MTX2	0.23768	0.449804	0.0824695	MTX2
NTC_8128	0.203477	0.393296	0.0824651	NTC
NTC_7840	0.245223	0.461633	0.0823222	NTC
STX7	0.382923	0.609633	0.0823023	STX7
MICU2	0.30796	0.540447	0.0823013	MICU2
GLRX5	0.231783	0.441583	0.0822802	GLRX5
FKBP4	0.231977	0.442014	0.0822507	FKBP4
MYO5B	0.42803	0.642519	0.0822305	MYO5B
KIF12	0.213607	0.412463	0.0821563	KIF12
ABCF1_P2	0.141537	0.262785	0.0821479	ABCF1
SVIP	0.34231	0.575536	0.0821295	SVIP
GDI2_P1	0.353217	0.585471	0.082121	GDI2
NTC_798	0.116137	0.196452	0.0820787	NTC
CPOX	0.22552	0.432598	0.0820702	CPOX
SIRT7	0.259317	0.482634	0.082043	SIRT7
ADAM29	0.319747	0.553965	0.0820206	ADAM29
NRSN2	0.347223	0.580494	0.082015	NRSN2
TKT_P2	0.280513	0.510182	0.0819871	TKT
PXN	0.06256	0.0490207	0.0819299	PXN
CPVL	0.37235	0.60254	0.0819223	CPVL
NTC_9699	0.275343	0.504144	0.0818996	NTC
NTC_5198	0.307677	0.541888	0.0818699	NTC
NTC_10103	0.308418	0.542849	0.0818297	NTC
NTC_6363	0.223007	0.429627	0.0818231	NTC
NUDT16L1	0.188596	0.368282	0.0818165	NUDT16L1
VPS26A	0.279847	0.510182	0.0817922	VPS26A
NTC_4046	0.26212	0.487624	0.0817593	NTC
NTC_9361	0.17283	0.336554	0.0817392	NTC
2019-09-15	0.43171	0.646681	0.0817269	2019-09-15
FRMD4A_ENST00000378503.1	0.200543	0.391289	0.0817218	FRMD4A
PDE6D	0.236333	0.451109	0.0817047	PDE6D
SLCO1B3	0.380683	0.610141	0.0816832	SLCO1B3
KIF2A	0.0497153	0.0227635	0.0816704	KIF2A
CAND2	0.22966	0.441153	0.0816237	CAND2
PRMT2	0.42793	0.644599	0.0816107	PRMT2
NTC_5703	0.133737	0.245571	0.0815557	NTC
NTC_7915	0.150577	0.287335	0.0815541	NTC
NTC_396	0.120287	0.210366	0.081437	NTC
CCDC151	0.179067	0.350969	0.0814272	CCDC151
RABL3	0.31165	0.548151	0.0813716	RABL3
NTC_2883	0.109653	0.181323	0.0813131	NTC
NTC_846	0.365217	0.599007	0.0812855	NTC
ERCC6	0.131115	0.240013	0.0812606	ERCC6
PGBD3	0.131115	0.240013	0.0812606	PGBD3
ITIH3_P2	0.21512	0.419112	0.0812443	ITIH3
NTC_8381	0.09211	0.13122	0.0812411	NTC
NTC_7344	0.34996	0.58597	0.0812344	NTC
TACO1	0.28964	0.524257	0.0812311	TACO1
NTC_11249	0.37098	0.604057	0.0812158	NTC
NTC_999	0.277473	0.509716	0.0812086	NTC
DNALI1	0.172533	0.33838	0.0811933	DNALI1
NTC_6195	0.14119	0.2662	0.0811548	NTC
NTC_10391	0.274647	0.506462	0.0811453	NTC
NTC_5018	0.144773	0.27567	0.0810166	NTC
NTC_9708	0.0970367	0.146297	0.0810028	NTC
NTC_5998	0.124023	0.222494	0.0809477	NTC
CCDC79	0.357023	0.593475	0.0809005	CCDC79
NTC_3969	0.356443	0.592974	0.0809	NTC
NTC_5932	0.321933	0.560786	0.0808707	NTC
LACTB	0.19355	0.382138	0.0808612	LACTB
KLHL36_P1	0.296543	0.533751	0.080856	KLHL36
THOC5	0.188145	0.371747	0.0808557	THOC5
NTC_2995	0.21527	0.421203	0.0808358	NTC
NTC_3076	0.18698	0.369627	0.0808195	NTC
BPIFC	0.0909267	0.129194	0.0808117	BPIFC
USP7	0.4679	0.671884	0.080809	USP7
NTC_1677	0.21174	0.415364	0.0807938	NTC
NTC_5541	0.462907	0.669241	0.0807391	NTC
PRG3	0.350593	0.588467	0.080734	PRG3
RTP4	0.358303	0.595484	0.0806647	RTP4
NTC_3330	0.14031	0.2662	0.080649	NTC
RPUSD4	0.15973	0.312691	0.0806451	RPUSD4
NTC_9496	0.34952	0.587967	0.0806158	NTC
NTC_11468	0.0745367	0.0828922	0.0806104	NTC
OLIG1	0.24578	0.470061	0.0805779	OLIG1
MNDA	0.0863113	0.11653	0.0805771	MNDA
UMOD_P2	0.227777	0.442875	0.0805688	UMOD
SNX2	0.2379	0.45855	0.0805561	SNX2
SKA3	0.20074	0.396924	0.0805555	SKA3
AICDA	0.06976	0.0700247	0.0805553	AICDA
SNX16	0.190495	0.377859	0.0805166	SNX16
NTC_2350	0.20859	0.411223	0.0804996	NTC
TP53INP1	0.262457	0.493555	0.080486	TP53INP1
PPP1R15A	0.379503	0.613703	0.0804707	PPP1R15A
LTBP4_P1	0.409807	0.636297	0.0804616	LTBP4
NTC_5725	0.359107	0.596993	0.0804509	NTC
NTC_7737	0.192566	0.382138	0.0804503	NTC
NTC_10010	0.183973	0.365386	0.080442	NTC
NTC_358	0.324387	0.565191	0.0803844	NTC
NTC_7277	0.192397	0.382138	0.0803794	NTC
NTC_3252	0.216007	0.424561	0.0803675	NTC
NTC_6329	0.41064	0.637332	0.0803353	NTC
SLC7A13	0.0493973	0.0236434	0.0803344	SLC7A13
ECHDC3	0.17346	0.344268	0.0803299	ECHDC3
SH3D19_P2	0.279906	0.516726	0.0802603	SH3D19
DHX30_P1	0.189007	0.376242	0.0802396	DHX30
NTC_8070	0.30857	0.549602	0.0802133	NTC
TMEM38B	0.106737	0.177293	0.0801922	TMEM38B
TRNP1	0.375523	0.611666	0.0801688	TRNP1
VPRBP	0.464183	0.671884	0.0801671	VPRBP
MAFB	0.275566	0.512047	0.0801042	MAFB
NTC_9570	0.120327	0.215965	0.0800914	NTC
NTC_10575	0.11044	0.188288	0.0800885	NTC
CLN6	0.388217	0.621878	0.0800872	CLN6
NTC_10465	0.379597	0.615232	0.0800802	NTC
NTC_7994	0.267017	0.50137	0.0800628	NTC
STAT6	0.202289	0.402009	0.0800589	STAT6
PAGE2B	0.318587	0.560786	0.08003	PAGE2B
EIF4E3	0.4472	0.662388	0.0799986	EIF4E3
RNF170	0.341687	0.583478	0.0799464	RNF170
NTC_7100	0.179483	0.358891	0.0798768	NTC
NTC_10458	0.146337	0.284714	0.0798399	NTC
NTC_2961	0.266466	0.501832	0.0797911	NTC
BDKRB1	0.305413	0.548151	0.0797432	BDKRB1
NTC_1050	0.326693	0.570106	0.0797276	NTC
NTC_11174	0.18776	0.376242	0.0797103	NTC
NTC_4341	0.0909167	0.132895	0.0796876	NTC
POMT2	0.24171	0.46828	0.0796422	POMT2
GRSF1	0.210787	0.419112	0.0796079	GRSF1
NTC_11094	0.16051	0.319342	0.0795718	NTC
NTC_10172	0.28647	0.52757	0.0795584	NTC
SERPINB10	0.106626	0.179436	0.0795525	SERPINB10
BDH2	0.191837	0.384909	0.0795434	BDH2
DAD1	0.27281	0.511114	0.0795193	DAD1
NTC_10873	0.140783	0.272489	0.0794935	NTC
YME1L1	0.364913	0.605575	0.0794898	YME1L1
NTC_9973	0.40556	0.636814	0.0794846	NTC
WDR49	0.444137	0.662388	0.0794506	WDR49
PPOX	0.149837	0.294959	0.0794492	PPOX
NRN1_P1	0.319797	0.564701	0.0793676	NRN1
C10orf53	0.182829	0.368081	0.0793581	C10orf53
ASB16	0.361873	0.603551	0.0793538	ASB16
PIK3R6	0.17519	0.35247	0.0793398	PIK3R6
RIC8B	0.0407053	0.0112727	0.0792929	RIC8B
SULT1C3_ENST00000329106.2,ENST00000376700.1	0.214813	0.427512	0.0792773	SULT1C3
FTSJ2	0.252493	0.485352	0.0792685	FTSJ2
NTC_5842	0.130843	0.247938	0.0792462	NTC
NTC_452	0.10571	0.17803	0.0792304	NTC
NTC_4764	0.0559	0.0382536	0.0792286	NTC
UBE2QL1	0.378637	0.617784	0.0791968	UBE2QL1
NTC_4564	0.0657933	0.0626319	0.0791628	NTC
TRAF4	0.327897	0.573559	0.0791614	TRAF4
DYNLT1	0.184873	0.37312	0.0791538	DYNLT1
NTC_8350	0.144693	0.284062	0.0790875	NTC
PIGK	0.37544	0.615742	0.0790681	PIGK
NTC_520	0.25856	0.49493	0.0789788	NTC
SUPT16H	0.337503	0.583478	0.0789676	SUPT16H
NTC_6265	0.353497	0.598	0.0789354	NTC
ARHGAP8_P2	0.237173	0.464729	0.0789314	ARHGAP8
PRR5-ARHGAP8_P2	0.237173	0.464729	0.0789314	PRR5-ARHGAP8
NTC_8089	0.38932	0.627011	0.0789248	NTC
SOX4_P1	0.160843	0.323235	0.0788907	SOX4
UGT1A8	0.382217	0.621878	0.0788494	UGT1A8
GMPPB	0.248513	0.48173	0.0788274	GMPPB
NTC_8028	0.09788	0.156637	0.0788037	NTC
STXBP5L	0.236003	0.463843	0.0787375	STXBP5L
HSP90B1	0.335373	0.582482	0.078718	HSP90B1
GTPBP10	0.334304	0.581487	0.078715	GTPBP10
TECRL	0.226307	0.448934	0.0787135	TECRL
NTC_1319	0.150253	0.299327	0.0787107	NTC
NTC_1625	0.233287	0.45987	0.0787027	NTC
NTC_10506	0.360667	0.605069	0.0786957	NTC
TIMM22	0.363017	0.607095	0.0786813	TIMM22
NTC_5545	0.20897	0.420366	0.0786506	NTC
NUB1	0.303722	0.551055	0.078605	NUB1
CEP57	0.214957	0.430899	0.0785935	CEP57
ATHL1	0.333047	0.58099	0.0785427	ATHL1
SORBS1_P1	0.463897	0.677182	0.0785351	SORBS1
NTC_6716	0.0864967	0.123616	0.0785324	NTC
NOMO3	0.231913	0.45855	0.078529	NOMO3
ALG13	0.26856	0.510182	0.0784934	ALG13
NTC_2286	0.112117	0.199485	0.0784918	NTC
TLR1	0.328115	0.576526	0.078479	TLR1
NTC_9845	0.261673	0.50137	0.0784605	NTC
RPL35A	0.20582	0.41578	0.0784456	RPL35A
NTC_6590	0.0915067	0.139181	0.0783681	NTC
TNFAIP8L1	0.333833	0.582482	0.0783565	TNFAIP8L1
PKP1	0.372	0.615742	0.0783437	PKP1
NTC_1118	0.312217	0.561274	0.0783117	NTC
NTC_1166	0.36866	0.613193	0.0783044	NTC
DVL1	0.524627	0.709302	0.0782581	DVL1
PGAP3	0.312907	0.562742	0.0781299	PGAP3
OC90	0.221393	0.443738	0.0781238	OC90
NTC_7589	0.286103	0.533274	0.0781204	NTC
SIRT1	0.140433	0.277913	0.0780938	SIRT1
BRPF1	0.343513	0.592472	0.0780916	BRPF1
ADAM8	0.321187	0.571585	0.0780224	ADAM8
NTC_10011	0.132427	0.257566	0.0780141	NTC
BPIFB6	0.393073	0.633195	0.0780103	BPIFB6
PLS1_P1	0.38889	0.6301	0.0780077	PLS1
REEP1	0.19438	0.396924	0.0780033	REEP1
NTC_5551	0.13803	0.272489	0.0779389	NTC
TNXB	0.191093	0.391289	0.0778709	TNXB
GCN1L1	0.149483	0.301358	0.0778684	GCN1L1
FCRL4	0.191483	0.39206	0.0778661	FCRL4
FAM65C	0.204763	0.416611	0.0778651	FAM65C
NTC_2423	0.288333	0.537094	0.0778356	NTC
CPNE4	0.28625	0.534705	0.0778274	CPNE4
NTC_4858	0.303393	0.553965	0.0778257	NTC
NTC_4823	0.189083	0.387693	0.0778101	NTC
NTC_1328	0.108037	0.190982	0.0776793	NTC
SVOP_ENST00000546618.1	0.13831	0.274395	0.0776783	SVOP
BID	0.309113	0.560786	0.0776503	BID
ETS2	0.0719	0.0832789	0.0776135	ETS2
EYA1_P2	0.241217	0.476774	0.0775963	EYA1
NTC_2407	0.270507	0.516726	0.0775651	NTC
NTC_1954	0.108707	0.193454	0.0775537	NTC
RCL1	0.0896633	0.136487	0.0775506	RCL1
FAM20C	0.216123	0.437719	0.077546	FAM20C
NTC_51	0.174161	0.358891	0.0775081	NTC
ADAMTS4	0.474807	0.68676	0.0774861	ADAMTS4
NTC_690	0.274953	0.522841	0.0774352	NTC
POFUT2	0.40747	0.64564	0.0774233	POFUT2
NTC_5753	0.0338899	0.0051979	0.0774104	NTC
SPATA6	0.335033	0.587467	0.0773981	SPATA6
GJB1_P1	0.37516	0.621878	0.0773936	GJB1
NTC_1308	0.13439	0.265577	0.077383	NTC
CYTH1	0.221322	0.447198	0.0773521	CYTH1
KRT76	0.17866	0.36924	0.0773046	KRT76
NTC_3392	0.222487	0.449369	0.0772912	NTC
NTC_9470	0.111183	0.202037	0.0772244	NTC
BOLA1_P2	0.121077	0.230289	0.0772138	BOLA1
CD207	0.337443	0.590468	0.0772083	CD207
DTX3	0.178047	0.368467	0.0772012	DTX3
NTC_968	0.424075	0.65766	0.0771812	NTC
SREK1	0.292937	0.545256	0.0771594	SREK1
NTC_9800	0.30482	0.558345	0.0771491	NTC
ATF7	0.220728	0.447198	0.0771443	ATF7
RFPL4A_ENST00000434937.2	0.278457	0.528463	0.0771285	RFPL4A
NTC_2799	0.34145	0.594479	0.077121	NTC
NTC_1898	0.24688	0.487169	0.0771057	NTC
SCAMP2_P2	0.367343	0.616763	0.0770987	SCAMP2
FAR2	0.165691	0.342528	0.0770966	FAR2
NTC_7873	0.0866767	0.129011	0.0770878	NTC
BRIX1	0.193707	0.400166	0.0770488	BRIX1
ADAM2	0.268337	0.516257	0.0770486	ADAM2
NTC_3000	0.395927	0.638886	0.077038	NTC
GGA1	0.33766	0.59147	0.0770093	GGA1
NTC_3963	0.16182	0.33437	0.0769895	NTC
BRPF3	0.352127	0.604563	0.0769603	BRPF3
NTC_5257	0.169362	0.351344	0.0769358	NTC
EIF3C	0.218547	0.444602	0.0769348	EIF3C
NCOA7	0.07057	0.0814867	0.0768446	NCOA7
CPNE3	0.182857	0.380166	0.0768046	CPNE3
NTC_5843	0.0843367	0.12291	0.0767811	NTC
NTC_8081	0.146273	0.298653	0.0767692	NTC
NTC_10196	0.25581	0.50137	0.0767024	NTC
SEC31B_P2	0.34631	0.60052	0.0766981	SEC31B
MPP6	0.225317	0.456793	0.0766709	MPP6
WIPF3	0.33714	0.592472	0.0766428	WIPF3
NTC_6243	0.25284	0.497685	0.0766221	NTC
HIST1H2BB	0.372757	0.622982	0.0766105	HIST1H2BB
FYB_P1	0.208013	0.428357	0.0765893	FYB
HSH2D	0.0991767	0.169101	0.0765499	HSH2D
NTC_1773	0.121747	0.235115	0.0765444	NTC
NTC_3467	0.179213	0.374289	0.0764871	NTC
LIPM	0.337484	0.593475	0.0764729	LIPM
LRRN3	0.40236	0.64564	0.0764523	LRRN3
NTC_5681	0.2872	0.541888	0.0764213	NTC
HPS6	0.40947	0.650855	0.0763727	HPS6
FABP4	0.264887	0.514852	0.0763716	FABP4
NTC_10685	0.104947	0.187316	0.0763408	NTC
RHOD	0.248521	0.493015	0.0763305	RHOD
NTC_10565	0.147623	0.30408	0.076323	NTC
ANXA10	0.241817	0.483539	0.0763096	ANXA10
NTC_7490	0.23302	0.470507	0.0762986	NTC
FOLR1	0.357283	0.611666	0.0762748	FOLR1
LONRF1	0.45975	0.682497	0.0762722	LONRF1
NTC_5325	0.172573	0.361557	0.076247	NTC
NEUROD1	0.39683	0.642519	0.0762366	NEUROD1
ATPIF1	0.312857	0.570599	0.0762335	ATPIF1
PIGR	0.203177	0.421622	0.0762069	PIGR
NTC_8807	0.102253	0.179906	0.076174	NTC
NFX1	0.467817	0.687827	0.0760299	NFX1
PDGFB_P1	0.19671	0.41081	0.0760006	PDGFB
NTC_4666	0.10715	0.195449	0.0759657	NTC
STARD5	0.298687	0.556883	0.0759369	STARD5
MATR3	0.253473	0.501832	0.0759005	MATR3
NTC_4699	0.12443	0.245571	0.0758803	NTC
UGT2B15	0.207983	0.431748	0.075866	UGT2B15
NTC_5338	0.14174	0.291959	0.0757852	NTC
NTC_4727	0.170267	0.358891	0.075775	NTC
AIFM3_P2	0.279369	0.53566	0.0757401	AIFM3
APLNR	0.35355	0.610649	0.0757333	APLNR
FETUB	0.256257	0.506462	0.0757119	FETUB
LYSMD3	0.428173	0.665547	0.0757101	LYSMD3
CYB5R2	0.277457	0.533751	0.0756518	CYB5R2
MBOAT2	0.288487	0.547185	0.0755447	MBOAT2
NTC_5118	0.38402	0.635779	0.0755343	NTC
IFI35	0.495237	0.70391	0.075515	IFI35
KCTD11	0.201783	0.42246	0.0755102	KCTD11
TMOD2	0.253474	0.503681	0.0754959	TMOD2
TSFM	0.372887	0.627525	0.0754606	TSFM
NTC_2148	0.37529	0.629585	0.075413	NTC
NTC_9213	0.121573	0.239723	0.0754108	NTC
SET	0.274937	0.531845	0.0753917	SET
NTC_4088	0.320653	0.581985	0.0753819	NTC
NTC_2655	0.169	0.358132	0.0753667	NTC
ARL6	0.339113	0.599511	0.0753518	ARL6
NTC_5878	0.159597	0.337284	0.0753304	NTC
SNX17	0.336667	0.597496	0.0753005	SNX17
NTC_4477	0.234353	0.477673	0.0751967	NTC
IFI44L	0.100662	0.179201	0.07516	IFI44L
NTC_11076	0.308674	0.571092	0.0750986	NTC
NUP107	0.160808	0.341292	0.0750772	NUP107
TMUB1	0.431057	0.669769	0.0750362	TMUB1
NIPSNAP3B	0.272721	0.530894	0.0749961	NIPSNAP3B
VPS35	0.0814133	0.119946	0.0749829	VPS35
SLC27A6	0.17159	0.36577	0.0749491	SLC27A6
NTC_7854	0.165993	0.353597	0.0749445	NTC
NTC_1013	0.405577	0.653469	0.0749405	NTC
TMEM115	0.32538	0.588467	0.0749279	TMEM115
NTC_6623	0.126489	0.255741	0.0749069	NTC
NTC_246	0.0526733	0.0378497	0.0748982	NTC
NTC_7874	0.43106	0.670297	0.0748891	NTC
GPR98	0.271533	0.529943	0.074881	GPR98
ITGA6	0.186597	0.396924	0.0748799	ITGA6
NTC_622	0.129067	0.263094	0.0748443	NTC
NFE2L3	0.424857	0.666602	0.0748315	NFE2L3
TECPR1	0.324743	0.588467	0.0747813	TECPR1
TDRD5	0.309677	0.573559	0.0747627	TDRD5
NTC_2215	0.25338	0.506926	0.0747611	NTC
DOPEY2	0.195167	0.414119	0.0747243	DOPEY2
DOCK6	0.072172	0.0924426	0.0746351	DOCK6
NTC_2522	0.280417	0.541888	0.0746163	NTC
PRSS12	0.244227	0.49493	0.0746006	PRSS12
POMT1	0.09226	0.155579	0.0745507	POMT1
PARP10	0.284893	0.547668	0.0744946	PARP10
NTC_9450	0.0638933	0.0683594	0.0744486	NTC
SERPINB7_P2	0.41778	0.66344	0.0744477	SERPINB7
CNNM4	0.211333	0.444602	0.0743955	CNNM4
NTC_11005	0.083763	0.129377	0.0743934	NTC
IK_P1	0.134363	0.279511	0.0743838	IK
KIAA1407	0.320873	0.586469	0.0743641	KIAA1407
PDZK1	0.469063	0.694244	0.0743408	PDZK1
CD320	0.355283	0.617784	0.0743122	CD320
PCSK4	0.41211	0.660285	0.0742906	PCSK4
NTC_7401	0.475563	0.697997	0.0742574	NTC
SLC39A1	0.470503	0.695316	0.0742539	SLC39A1
NTC_6288	0.221687	0.462517	0.0742368	NTC
PSMA2	0.05069	0.0344369	0.0741582	PSMA2
DNAJA2	0.419203	0.665547	0.074124	DNAJA2
CALB1	0.268003	0.528993	0.0741163	CALB1
NF1	0.16281	0.350595	0.0741102	NF1
NTC_593	0.361623	0.623929	0.0740839	NTC
VPS53	0.616917	0.758448	0.0740756	VPS53
ARFGEF1	0.409273	0.659234	0.0740622	ARFGEF1
R3HDM4_P1	0.128503	0.265266	0.0740589	R3HDM4
KRT10_P1	0.203047	0.432173	0.0739785	KRT10
PTPRU_P1	0.30078	0.567646	0.0739684	PTPRU
NTC_9331	0.274717	0.538051	0.0739473	NTC
FBXO41	0.306277	0.573559	0.0739419	FBXO41
HSPA14	0.37929	0.638368	0.0739346	HSPA14
GPD2	0.218853	0.45943	0.0739245	GPD2
UNK	0.51479	0.7185	0.0739101	UNK
NTC_10487	0.182343	0.393296	0.0739002	NTC
SEC63	0.381623	0.640442	0.0738518	SEC63
NTC_5520	0.291507	0.558345	0.0737796	NTC
TACR2_P2	0.56587	0.74085	0.0737157	TACR2
PCGF6	0.294733	0.562252	0.0737036	PCGF6
UBQLNL	0.402383	0.656087	0.0736517	UBQLNL
NTC_7404	0.253693	0.512514	0.0736458	NTC
NTC_4402	0.23858	0.491269	0.073645	NTC
NTC_8319	0.43929	0.679838	0.0736227	NTC
LAMTOR1	0.233257	0.483539	0.0736084	LAMTOR1
B3GALT6	0.333393	0.60153	0.0735942	B3GALT6
HIC1	0.28803	0.555423	0.0735559	HIC1
MSTN	0.07203	0.0952868	0.0735403	MSTN
NTC_7456	0.36337	0.627525	0.0735347	NTC
MTX3	0.044746	0.0227635	0.073507	MTX3
RGL2_P1	0.337077	0.605312	0.0734898	RGL2
MRPS6	0.39549	0.6519	0.0734896	MRPS6
NTC_5487	0.170003	0.369627	0.0734816	NTC
MEX3A	0.299662	0.56863	0.0734682	MEX3A
NTC_6796	0.320483	0.589967	0.0734458	NTC
NTC_812	0.245557	0.502294	0.0734318	NTC
MCTP1	0.19816	0.426117	0.0734125	MCTP1
TMPRSS11F	0.22224	0.467391	0.0734103	TMPRSS11F
ORMDL3	0.37972	0.640961	0.0733499	ORMDL3
NTC_8734	0.459867	0.692638	0.0733459	NTC
C14orf159	0.262767	0.526149	0.0732835	C14orf159
CST3	0.108313	0.21063	0.0732717	CST3
APOL6	0.232787	0.484445	0.0732708	APOL6
LGMN	0.286357	0.554937	0.0732375	LGMN
CXCL14	0.0737567	0.101791	0.0731881	CXCL14
NTC_10117	0.1721	0.375851	0.0731399	NTC
NTC_1142	0.297813	0.568138	0.0731269	NTC
NTC_3287	0.176543	0.385306	0.0731232	NTC
C10orf137	0.0769017	0.112204	0.073056	C10orf137
GOLPH3	0.230293	0.48173	0.0730481	GOLPH3
NTC_421	0.148423	0.32217	0.0730116	NTC
NTC_10265	0.0446967	0.0233321	0.072947	NTC
ARHGAP17	0.325507	0.596993	0.0729235	ARHGAP17
NTC_3038	0.245143	0.504144	0.0729167	NTC
SH3RF3	0.336977	0.607603	0.0729152	SH3RF3
IFNA8_ENST00000380205.1	0.366723	0.632679	0.0729108	IFNA8
NPY_P2	0.35213	0.620853	0.0728948	NPY
PRR5-ARHGAP8_P1	0.028502	0.00278013	0.0728492	PRR5-ARHGAP8
NTC_5425	0.2212	0.468725	0.0727929	NTC
NTC_9665	0.18819	0.410398	0.0727909	NTC
NTC_2943	0.257603	0.521898	0.0727509	NTC
NTC_9581	0.270173	0.538051	0.0727244	NTC
NTC_5288	0.17863	0.39169	0.0727127	NTC
NTC_4840	0.0924367	0.16354	0.07269	NTC
ATG16L1	0.398613	0.657135	0.0726852	ATG16L1
CCZ1	0.0877067	0.148526	0.0726386	CCZ1
PCP2	0.129408	0.274848	0.0725859	PCP2
ASAP2	0.220267	0.46828	0.0725767	ASAP2
NTC_9965	0.185953	0.407107	0.072576	NTC
MFSD5	0.0461747	0.0268094	0.0725733	MFSD5
TRMT2B	0.21643	0.462075	0.0725663	TRMT2B
DNAJC30	0.217493	0.463843	0.0725621	DNAJC30
NTC_6882	0.33967	0.611666	0.0725146	NTC
NTC_11466	0.39991	0.658709	0.0725062	NTC
NTC_5627	0.291647	0.564211	0.0724913	NTC
SGCB	0.12712	0.269018	0.0724863	SGCB
ATP2A2	0.362543	0.631131	0.0724654	ATP2A2
CCDC19	0.18859	0.412877	0.0724524	CCDC19
CPN2	0.12886	0.274076	0.0724359	CPN2
NTC_1711	0.264433	0.532321	0.0724088	NTC
NTC_2162	0.407033	0.663967	0.0723924	NTC
COG8	0.211943	0.455478	0.0723856	COG8
AKR7A3	0.4831	0.708222	0.0723831	AKR7A3
KLK13	0.35188	0.622903	0.0723394	KLK13
NTC_7631	0.10123	0.192958	0.0723326	NTC
NTC_4644	0.251863	0.516257	0.0723186	NTC
NTC_6095	0.327037	0.601025	0.0723104	NTC
ANKRD60_ENST00000457363.1	0.277684	0.549118	0.0722907	ANKRD60
NTC_3603	0.244957	0.506926	0.0722758	NTC
TANGO2	0.241985	0.502756	0.0722669	TANGO2
NTC_4533	0.127213	0.270592	0.0722172	NTC
NTC_5252	0.287912	0.561274	0.0722154	NTC
TMEM160	0.40518	0.66344	0.0722024	TMEM160
NTC_3200	0.491637	0.713084	0.0722014	NTC
EMP1	0.26895	0.539009	0.0721873	EMP1
NTC_1521	0.328643	0.603045	0.0721865	NTC
DDB1_P2	0.232893	0.4899	0.0721718	DDB1
ABHD5	0.400123	0.660285	0.0721297	ABHD5
NTC_7745	0.452077	0.692638	0.0721034	NTC
AOAH	0.34216	0.615742	0.0720593	AOAH
SLC35A1	0.26885	0.539488	0.0720567	SLC35A1
CHD7	0.24719	0.511114	0.0720515	CHD7
PXMP2	0.232933	0.490813	0.071996	PXMP2
RNASEH1	0.306203	0.581985	0.0719849	RNASEH1
NTC_4976	0.154347	0.341684	0.0719835	NTC
LAMTOR2	0.08445	0.140543	0.0719674	LAMTOR2
NTC_450	0.142667	0.313039	0.0719613	NTC
FCHO1	0.390123	0.653992	0.0719495	FCHO1
NTC_2688	0.199317	0.435581	0.0719395	NTC
NTC_11429	0.32965	0.605069	0.0719281	NTC
FSTL3_P2	0.22159	0.473635	0.0719184	FSTL3
COPG1_P2	0.209172	0.453291	0.0718765	COPG1
VDR	0.2141	0.461633	0.071874	VDR
MRPS28	0.325513	0.60153	0.0718548	MRPS28
NTC_2660	0.154867	0.343898	0.0717916	NTC
MRPL52	0.293638	0.569614	0.0717707	MRPL52
SARDH	0.0507337	0.0384952	0.0717675	SARDH
NTC_7892	0.0887467	0.155368	0.071764	NTC
CRISPLD2	0.33385	0.609633	0.0717549	CRISPLD2
NTC_1823	0.451493	0.693708	0.0717075	NTC
TTC24	0.296993	0.573559	0.0717007	TTC24
ACN9	0.228033	0.484899	0.071682	ACN9
USP44_P2	0.471043	0.704449	0.0716695	USP44
ARFGAP3	0.38702	0.652946	0.0716463	ARFGAP3
NTC_11400	0.295373	0.572078	0.0716412	NTC
RAB4A	0.0633467	0.07404	0.0716155	RAB4A
NAPRT1	0.22929	0.487169	0.071612	NAPRT1
PDE6B_ENST00000255622.6,ENST00000496514.1	0.24364	0.50832	0.0715967	PDE6B
MRPL47	0.23769	0.499986	0.0715546	MRPL47
UBR1	0.34559	0.620853	0.0715409	UBR1
NTC_9545	0.372927	0.643039	0.0715135	NTC
NTC_5357	0.189267	0.419112	0.0714804	NTC
PEPD	0.264407	0.536615	0.0714789	PEPD
TP53I3	0.24993	0.517664	0.071468	TP53I3
NTC_4099	0.351873	0.626497	0.0714588	NTC
NTC_3897	0.262413	0.534228	0.0714482	NTC
RALGAPA1	0.108908	0.220849	0.0714333	RALGAPA1
DYNC1LI2	0.274779	0.549602	0.0714293	DYNC1LI2
NTC_7983	0.13776	0.303058	0.0714251	NTC
NTC_2195	0.269023	0.542849	0.0713775	NTC
NTC_2127	0.316327	0.594982	0.0713305	NTC
NHP2	0.146666	0.326442	0.0713082	NHP2
NTC_6336	0.2531	0.522841	0.0712807	NTC
TRAPPC12	0.205403	0.449804	0.0712702	TRAPPC12
NTC_4887	0.101893	0.199993	0.0712219	NTC
UBE2G1	0.427513	0.681433	0.0712139	UBE2G1
NTC_10398	0.457817	0.699071	0.0711807	NTC
SVIL_P2	0.226723	0.485352	0.0711782	SVIL
ITIH4_P1	0.29757	0.576526	0.0711731	ITIH4
PPP1R27	0.210633	0.45943	0.0711479	PPP1R27
NTC_1821	0.282561	0.560297	0.0710873	NTC
NTC_6583	0.03728	0.0124943	0.0709546	NTC
NTC_195	0.233483	0.496765	0.0709436	NTC
NTC_2519	0.05882	0.0622239	0.0709394	NTC
CLNS1A	0.29293	0.572572	0.0709389	CLNS1A
FAM210A	0.124833	0.270276	0.0709293	FAM210A
ORC3	0.28788	0.567155	0.0709043	ORC3
NTC_3176	0.414417	0.674531	0.0708644	NTC
SEC24B	0.302847	0.583478	0.0708588	SEC24B
SF3A1_P2	0.21341	0.465615	0.0708464	SF3A1
KIAA1244	0.198273	0.439434	0.0708046	KIAA1244
RRAGC	0.30546	0.586469	0.0707919	RRAGC
PPAPDC1B	0.0681003	0.0913242	0.0707844	PPAPDC1B
RTN4RL1	0.339233	0.618807	0.0707115	RTN4RL1
CCR1	0.143013	0.320401	0.0706924	CCR1
ID1	0.0304891	0.00480399	0.0706859	ID1
FGFBP3	0.306867	0.588467	0.0706647	FGFBP3
NES_P1	0.048446	0.0348096	0.0706489	NES
SEC14L1_P1	0.159177	0.360032	0.0706202	SEC14L1
PPAN	0.127393	0.2792	0.0705867	PPAN
ARHGAP4_P1	0.11729	0.250323	0.0705499	ARHGAP4
NTC_8820	0.09394	0.177563	0.0705158	NTC
NTC_196	0.231417	0.495847	0.0705016	NTC
NTC_4207	0.278513	0.558345	0.070491	NTC
CNTLN	0.24244	0.512047	0.0704749	CNTLN
NTC_6950	0.337513	0.618295	0.0704742	NTC
FA2H	0.244307	0.514852	0.070438	FA2H
NTC_6355	0.119273	0.256957	0.070388	NTC
NTC_3870	0.156853	0.35586	0.0703833	NTC
NTC_3582	0.273903	0.553479	0.0703654	NTC
ETFB_P2	0.251534	0.525203	0.0703472	ETFB
DNAJC24	0.34677	0.627011	0.0702989	DNAJC24
VAMP7	0.0890467	0.162446	0.0702836	VAMP7
BPIFB4	0.511413	0.728829	0.0702552	BPIFB4
GH1	0.271043	0.55057	0.070251	GH1
NTC_6070	0.13821	0.310264	0.0702478	NTC
RNF213_P1	0.105148	0.214817	0.0702316	RNF213
RAB21	0.11659	0.250022	0.0701897	RAB21
NTC_6087	0.311167	0.594982	0.0701669	NTC
UNKL	0.306633	0.590468	0.0701589	UNKL
TMED4	0.18198	0.411636	0.0701507	TMED4
TRIM66	0.269419	0.549118	0.0701389	TRIM66
NTC_7899	0.092728	0.175243	0.0701358	NTC
NTC_8173	0.0403673	0.0183076	0.070133	NTC
NTC_9848	0.0917467	0.172032	0.0701303	NTC
NTC_911	0.142103	0.321108	0.0701066	NTC
EXOC6	0.22786	0.49264	0.0700601	EXOC6
CCNA2	0.257403	0.534705	0.0699844	CCNA2
TECR	0.0675467	0.092162	0.0699411	TECR
ST6GAL1_P1	0.348483	0.6301	0.0699025	ST6GAL1
NTC_2201	0.203163	0.452854	0.0698967	NTC
NTC_2517	0.071738	0.106267	0.0698441	NTC
NTC_8069	0.188357	0.425824	0.069837	NTC
PTPLAD1	0.0661633	0.0880341	0.0698254	PTPLAD1
HDHD3	0.41747	0.680369	0.0698241	HDHD3
GIMAP5	0.284793	0.56863	0.0698229	GIMAP5
TPST2_P1	0.233787	0.502756	0.0698186	TPST2
NTC_5115	0.0735173	0.112368	0.0697942	NTC
NTC_10046	0.242987	0.516257	0.0697698	NTC
ERAP1	0.416883	0.680369	0.069726	ERAP1
NTC_5529	0.18218	0.414534	0.0696729	NTC
CYP26A1	0.387853	0.661336	0.0696499	CYP26A1
NTC_4086	0.149943	0.343159	0.0696494	NTC
TRIM62	0.383193	0.658184	0.069608	TRIM62
NTC_5946	0.208357	0.463401	0.0696002	NTC
NTC_642	0.25482	0.533274	0.0695785	NTC
AGBL1_ENST00000421325.2	0.380117	0.656087	0.0695761	AGBL1
KIF18B	0.33485	0.61983	0.0695576	KIF18B
NTC_10447	0.27226	0.555423	0.0695287	NTC
NTC_9608	0.147293	0.337284	0.0695232	NTC
NTC_993	0.041894	0.0219541	0.0694806	NTC
PSMB11	0.410173	0.677182	0.06944	PSMB11
NTC_8939	0.139523	0.317934	0.0694355	NTC
NTC_11253	0.134047	0.303398	0.0694344	NTC
UGT1A1_P1	0.213307	0.47274	0.0694052	UGT1A1
NTC_8591	0.359268	0.640961	0.0693991	NTC
PTCD1_P2	0.114477	0.247641	0.0693931	PTCD1
VPS4A	0.400213	0.670826	0.069393	VPS4A
NTC_6595	0.404093	0.673472	0.069375	NTC
COPS8	0.09705	0.192958	0.0693459	COPS8
NTC_11039	0.281543	0.567155	0.0693436	NTC
NTC_7321	0.187617	0.427089	0.0693209	NTC
NTC_10078	0.202433	0.454602	0.0693068	NTC
HIST1H2BF_ENST00000359985.1	0.350407	0.634228	0.0692945	HIST1H2BF
NTC_5484	0.341194	0.626497	0.06929	NTC
NTC_5	0.22856	0.497685	0.0692642	NTC
IBA57	0.245497	0.522369	0.0692356	IBA57
NTC_9041	0.125037	0.279522	0.0692183	NTC
NTC_3189	0.416257	0.681965	0.0691977	NTC
TDRD3	0.234813	0.50739	0.0691896	TDRD3
RNF187_P2	0.402197	0.672942	0.0691867	RNF187
NTC_2165	0.14511	0.333644	0.0691763	NTC
NTC_7679	0.13454	0.306132	0.0691658	NTC
NTC_6508	0.133517	0.303398	0.0691599	NTC
APOA1	0.239073	0.513916	0.069118	APOA1
NTC_6941	0.18406	0.421203	0.0691161	NTC
CYP2E1	0.40819	0.677182	0.0691043	CYP2E1
NTC_10659	0.108743	0.231701	0.0690598	NTC
NTC_772	0.28619	0.574053	0.0689855	NTC
S1PR2	0.174577	0.402607	0.0689785	S1PR2
DNM1L	0.117097	0.257871	0.0689228	DNM1L
PRR5L	0.17851	0.411183	0.0688986	PRR5L
KPTN	0.23317	0.506462	0.0688908	KPTN
NTC_2325	0.171467	0.39652	0.0688842	NTC
NTC_6829	0.152227	0.352845	0.0688697	NTC
ZFAND3	0.278103	0.565682	0.0688104	ZFAND3
NTC_7767	0.231263	0.504144	0.0687882	NTC
NTC_10041	0.35854	0.643039	0.0687547	NTC
RBBP6	0.201533	0.455916	0.068746	RBBP6
PLD6_ENST00000321560.3	0.0870133	0.162228	0.0687295	PLD6
ONECUT1	0.33313	0.621878	0.068723	ONECUT1
NTC_9671	0.282243	0.571092	0.0686681	NTC
GCSAM	0.23429	0.50925	0.0686631	GCSAM
NTC_11461	0.161593	0.376242	0.0686017	NTC
DCAF8_P2	0.211887	0.474531	0.0685953	DCAF8
RNF115	0.300373	0.59147	0.0685054	RNF115
PSMB4	0.44118	0.699608	0.0684469	PSMB4
NTC_4131	0.22171	0.491269	0.0684375	NTC
IRF3	0.389947	0.667657	0.0684149	IRF3
USP22	0.28425	0.574547	0.0684117	USP22
NTC_4293	0.589553	0.765634	0.0683756	NTC
NTC_3571	0.0859133	0.16006	0.0683626	NTC
ATAD3A	0.361087	0.646681	0.0683572	ATAD3A
NTC_508	0.245203	0.526623	0.0682892	NTC
NTC_7373	0.116087	0.258176	0.0682687	NTC
YBEY	0.22198	0.49264	0.0682521	YBEY
MORF4L2_P2	0.342403	0.632163	0.0681969	MORF4L2
RAB11B	0.227906	0.502273	0.0681577	RAB11B
CLIP1	0.240817	0.521426	0.0681046	CLIP1
NTC_8104	0.209777	0.473635	0.0680843	NTC
NTC_6642	0.0608133	0.0759372	0.0680833	NTC
EFCAB4B	0.040218	0.0202923	0.0680757	EFCAB4B
WDR20	0.446283	0.70391	0.0680504	WDR20
ATP6V1C2	0.279913	0.571585	0.0679963	ATP6V1C2
NTC_9868	0.0689257	0.103164	0.0679933	NTC
PDLIM7_P2	0.210003	0.474531	0.0679856	PDLIM7
DENND1A	0.310725	0.604563	0.0679116	DENND1A
WBSCR22	0.0396467	0.0193714	0.0679083	WBSCR22
UBASH3B	0.285977	0.579004	0.0678675	UBASH3B
NTC_1241	0.1266	0.291296	0.0678153	NTC
PKD2L2	0.241776	0.524257	0.0678073	PKD2L2
NTC_10339	0.131887	0.306132	0.0678017	NTC
NTC_3139	0.430523	0.695852	0.0678002	NTC
FUNDC1	0.301003	0.595484	0.0677648	FUNDC1
ADCY10	0.351057	0.64148	0.0676896	ADCY10
SYBU_P2	0.241853	0.525203	0.0676398	SYBU
NTC_10650	0.23165	0.510648	0.0676137	NTC
NTC_8198	0.58066	0.765081	0.0675265	NTC
NTC_9074	0.32387	0.618807	0.0675091	NTC
KIF2B	0.238373	0.520955	0.067507	KIF2B
ERCC4_P2	0.215543	0.48626	0.0674934	ERCC4
SGSM3	0.0919233	0.184421	0.0674891	SGSM3
DCUN1D2	0.29446	0.589967	0.067482	DCUN1D2
NTC_11072	0.11799	0.268076	0.0674598	NTC
NTC_8362	0.341057	0.634228	0.0674455	NTC
TMTC3	0.30244	0.598504	0.0674239	TMTC3
TIMMDC1	0.20488	0.468725	0.0674223	TIMMDC1
PLD3_P2	0.27622	0.570106	0.0674099	PLD3
CCDC134	0.22378	0.499986	0.0673671	CCDC134
EIF2D	0.272173	0.565682	0.0673432	EIF2D
NTC_2223	0.106123	0.232268	0.0672833	NTC
OTX2	0.398933	0.678244	0.0672658	OTX2
NTC_8240	0.2476	0.535182	0.067223	NTC
NTC_10482	0.309953	0.607095	0.0671801	NTC
NTC_221	0.08066	0.147104	0.0671393	NTC
MRPS5	0.295793	0.592974	0.0671346	MRPS5
NTC_5121	0.17917	0.422041	0.0671252	NTC
LMOD1	0.423173	0.694244	0.0670678	LMOD1
ALG3	0.222716	0.499986	0.0670467	ALG3
SERPINE1	0.097967	0.206953	0.067022	SERPINE1
HSPA1B_P2	0.377213	0.664493	0.0669589	HSPA1B
HSPA1A_P2	0.377213	0.664493	0.0669589	HSPA1A
NTC_6153	0.0641303	0.0903546	0.0669553	NTC
MRPL24	0.425917	0.696388	0.0669323	MRPL24
TNKS2	0.34585	0.640442	0.0669289	TNKS2
GPC3	0.0338457	0.0105476	0.0669077	GPC3
STX11	0.385847	0.670826	0.066902	STX11
NTC_4161	0.205847	0.473187	0.0668933	NTC
ADH1A	0.0504467	0.0472148	0.0668883	ADH1A
NTC_10808	0.31384	0.612175	0.066887	NTC
NTC_10230	0.0563167	0.0649155	0.0668846	NTC
NTC_5433	0.136997	0.325014	0.0668677	NTC
ASB6	0.372157	0.661336	0.0668311	ASB6
NTC_188	0.139337	0.331473	0.0668191	NTC
FAM65B_P1	0.25002	0.540447	0.066817	FAM65B
NTC_9418	0.25741	0.550086	0.0668158	NTC
TMBIM4	0.296767	0.595484	0.066811	TMBIM4
FBXO30	0.202253	0.467391	0.0668083	FBXO30
MAD1L1	0.0626567	0.0858943	0.0667942	MAD1L1
MAN2B2	0.24289	0.530894	0.0667928	MAN2B2
NTC_4243	0.33475	0.631647	0.0667913	NTC
ITIH3_P1	0.43404	0.701758	0.0667608	ITIH3
TTC19	0.346203	0.64148	0.0667538	TTC19
NTC_7396	0.205183	0.473187	0.0666778	NTC
AGA	0.355507	0.64981	0.0665556	AGA
NTC_2778	0.12242	0.286022	0.0665475	NTC
TMPRSS11D	0.163883	0.392894	0.0664915	TMPRSS11D
ARL5A	0.236413	0.523313	0.0664885	ARL5A
EEFSEC	0.29056	0.590468	0.0664812	EEFSEC
NR5A2_P1	0.158267	0.380166	0.0664761	NR5A2
GOLT1A	0.3699	0.661336	0.0664259	GOLT1A
NTC_3061	0.370557	0.661862	0.0664159	NTC
SUPT6H	0.42078	0.695316	0.0664066	SUPT6H
NTC_7341	0.0457183	0.035375	0.0663512	NTC
SEC22B	0.07592	0.133833	0.0663112	SEC22B
NTC_5223	0.275633	0.575042	0.0662349	NTC
NTC_5702	0.0995767	0.216234	0.066226	NTC
CALCOCO2_P2	0.358877	0.653992	0.0661868	CALCOCO2
NTC_8290	0.0931877	0.194949	0.0661706	NTC
NTC_11464	0.109991	0.250321	0.0661599	NTC
NTC_4859	0.302197	0.604057	0.0661576	NTC
NTC_7431	0.10121	0.22222	0.0661122	NTC
ZADH2	0.153387	0.370789	0.0660902	ZADH2
NTC_2313	0.0969467	0.208261	0.0660587	NTC
SUN2	0.385487	0.674001	0.066049	SUN2
NTC_9132	0.186453	0.442444	0.0660308	NTC
NTC_2050	0.185523	0.440723	0.0660156	NTC
FHIT	0.226477	0.511114	0.0660139	FHIT
NTC_10639	0.25724	0.553965	0.0659866	NTC
POLR2E_P2	0.100157	0.219484	0.0659628	POLR2E
NTC_4153	0.0876697	0.176864	0.0659591	NTC
NTC_6385	0.12733	0.303398	0.0659553	NTC
NTC_10318	0.327013	0.628555	0.0659445	NTC
NTC_3950	0.46128	0.719585	0.0659253	NTC
NTC_255	0.08184	0.156637	0.0658898	NTC
HIST1H3G_ENST00000305910.3	0.34294	0.642519	0.0658836	HIST1H3G
BCL2L12	0.229607	0.516726	0.0658374	BCL2L12
NTC_9266	0.296763	0.600016	0.0658332	NTC
NTC_903	0.288113	0.590969	0.0658153	NTC
ZNF24	0.369317	0.66344	0.0658116	ZNF24
NCLN	0.18429	0.439434	0.0658111	NCLN
ARIH2	0.363554	0.659234	0.0657888	ARIH2
NTC_1776	0.0292608	0.00565842	0.065758	NTC
RBFA	0.11799	0.277271	0.0657317	RBFA
ITGB3	0.108583	0.248235	0.0657078	ITGB3
DNASE1L1_P2	0.414573	0.694244	0.0657048	DNASE1L1
NTC_2576	0.143667	0.3491	0.065663	NTC
NTC_17	0.06214	0.0877643	0.0656622	NTC
TMPRSS7	0.272803	0.574547	0.0656567	TMPRSS7
OSGEP	0.29735	0.60153	0.0656379	OSGEP
SYT1_P2	0.0954567	0.205391	0.0656186	SYT1
TUBA3E	0.0633493	0.092162	0.0655949	TUBA3E
NTC_799	0.135843	0.328952	0.0655944	NTC
ACTC1	0.261167	0.561274	0.0655071	ACTC1
CYBA	0.284353	0.588467	0.0654804	CYBA
ARL15	0.249287	0.54622	0.0654707	ARL15
NTC_1541	0.394553	0.682497	0.0654561	NTC
NTC_4590	0.177967	0.42878	0.06545	NTC
PKP4	0.308627	0.613703	0.0654418	PKP4
NTC_9168	0.16278	0.39652	0.0653944	NTC
XPC_P2	0.17508	0.423293	0.0653676	XPC
NTC_10439	0.3646	0.661862	0.0653483	NTC
THY1	0.301493	0.607095	0.0653466	THY1
HAX1	0.128933	0.31165	0.0652832	HAX1
NTC_1063	0.143393	0.350595	0.0652719	NTC
NTC_10047	0.268961	0.572078	0.0652351	NTC
CUL3	0.13833	0.337649	0.0652274	CUL3
NTC_5156	0.0708367	0.120118	0.0651974	NTC
NTC_5713	0.228197	0.518134	0.0651634	NTC
KIF27	0.29707	0.603551	0.0651433	KIF27
NTC_4558	0.211027	0.491269	0.0651398	NTC
NTC_5226	0.377817	0.672413	0.065122	NTC
NTC_2505	0.10234	0.231136	0.0651018	NTC
NTC_7259	0.114543	0.270276	0.0650826	NTC
BSN	0.0698363	0.117037	0.0650648	BSN
NAE1	0.127157	0.30785	0.0650612	NAE1
TPGS2	0.318673	0.624956	0.0650574	TPGS2
ARHGEF28	0.29275	0.599511	0.0650498	ARHGEF28
NTC_10165	0.135113	0.330031	0.0650497	NTC
ALG11	0.20816	0.487169	0.0650126	ALG11
NTC_3474	0.349773	0.6519	0.0649946	NTC
FAP	0.296213	0.603551	0.0649555	FAP
SGCZ	0.20474	0.48173	0.0649427	SGCZ
NTC_8435	0.21891	0.505071	0.0649391	NTC
NTC_11431	0.0643767	0.0980533	0.0649263	NTC
EVL_P2	0.324777	0.631131	0.0649166	EVL
NFATC3	0.370667	0.668185	0.064905	NFATC3
NTC_8606	0.09043	0.191721	0.0648682	NTC
KCTD3	0.37557	0.671884	0.0648631	KCTD3
NTC_11168	0.24578	0.544774	0.0648327	NTC
NTC_8086	0.26477	0.569122	0.0648143	NTC
NTC_5394	0.0767493	0.143101	0.064804	NTC
NTC_10723	0.368393	0.667129	0.0647599	NTC
NTC_10978	0.126667	0.308194	0.064749	NTC
HECW2	0.167377	0.410398	0.0647404	HECW2
NTC_8966	0.0854	0.174551	0.0647399	NTC
ABCA2	0.32262	0.6301	0.0647146	ABCA2
NTC_8791	0.0374677	0.0187414	0.0647141	NTC
SPSB3	0.25914	0.562742	0.0647049	SPSB3
RILP	0.41524	0.698534	0.0646995	RILP
PATE1	0.211463	0.494471	0.0646779	PATE1
NTC_4807	0.145323	0.358891	0.0646743	NTC
NTC_7901	0.148687	0.36731	0.0646739	NTC
DAZAP1	0.22369	0.513916	0.0646706	DAZAP1
NTC_263	0.06808	0.112368	0.0646323	NTC
NTC_2454	0.517743	0.750183	0.0646313	NTC
BZRAP1	0.241107	0.539488	0.064621	BZRAP1
RHOT2	0.386257	0.680369	0.0646035	RHOT2
NTC_1710	0.10138	0.230571	0.0645988	NTC
A1BG_P1	0.45299	0.720127	0.0645922	A1BG
NTC_9677	0.06703	0.108803	0.0645739	NTC
TPP1	0.23817	0.53566	0.0645705	TPP1
OSBP	0.105553	0.244687	0.0645341	OSBP
NTC_9124	0.0990333	0.223045	0.0645309	NTC
RAB11FIP1	0.0720983	0.127374	0.0645222	RAB11FIP1
IFNA6_ENST00000380210.1	0.41945	0.701758	0.0645167	IFNA6
VPS16	0.432417	0.709302	0.0645032	VPS16
NTC_4428	0.15206	0.376633	0.0644859	NTC
NTC_7467	0.0654967	0.103625	0.0644839	NTC
DNAH11	0.39513	0.68676	0.0644833	DNAH11
LAT2	0.25657	0.560786	0.0644512	LAT2
NTC_1841	0.143623	0.35586	0.0644468	NTC
LHX2	0.381893	0.678244	0.0643926	LHX2
NTC_1778	0.2285	0.522841	0.0643525	NTC
NTC_6663	0.24667	0.548635	0.064311	NTC
NTC_10544	0.17817	0.435581	0.0643071	NTC
ARHGAP10	0.24525	0.547185	0.0642225	ARHGAP10
NTC_1944	0.55818	0.767295	0.0642116	NTC
NTC_3928	0.182587	0.445034	0.0641988	NTC
NTC_3352	0.4102	0.697461	0.0641882	NTC
NTC_1456	0.281357	0.59147	0.0641683	NTC
NTC_5696	0.222116	0.514384	0.0641279	NTC
TTC9B	0.358293	0.662388	0.0640943	TTC9B
MCOLN3	0.09353	0.206431	0.064089	MCOLN3
SAA4	0.21374	0.50137	0.0640881	SAA4
NTC_7584	0.31	0.621365	0.0640624	NTC
C2orf76	0.306249	0.617784	0.064056	C2orf76
NTC_5908	0.08709	0.183942	0.0640389	NTC
APOA4	0.457453	0.724474	0.0640332	APOA4
NTC_105	0.192503	0.465172	0.0639856	NTC
NTC_5443	0.135829	0.338014	0.0639842	NTC
UBE2V1	0.22782	0.524257	0.0638933	UBE2V1
NTC_6023	0.308019	0.620341	0.0638738	NTC
NTC_9393	0.24569	0.549602	0.0638675	NTC
NTC_6442	0.430903	0.710922	0.0638505	NTC
TMOD3	0.198117	0.476325	0.0638127	TMOD3
NTC_5899	0.148213	0.371177	0.0637938	NTC
GSTT1	0.11147	0.267763	0.0637886	GSTT1
NTC_7406	0.323023	0.634745	0.063765	NTC
NTC_10797	0.34572	0.653992	0.0637603	NTC
NTC_5979	0.189397	0.460751	0.0637383	NTC
NTC_2214	0.151473	0.379773	0.0636909	NTC
TMC8_P1	0.30238	0.615742	0.0636816	TMC8
KDM1B	0.425017	0.708222	0.0636804	KDM1B
NTC_1281	0.0922267	0.204097	0.0636516	NTC
NTC_6695	0.368453	0.671884	0.063634	NTC
NTC_7077	0.244543	0.549602	0.0635694	NTC
DNAJC5	0.343287	0.652946	0.0635503	DNAJC5
NTC_9512	0.201107	0.483087	0.0635446	NTC
TIMM8A	0.2191	0.512981	0.0635168	TIMM8A
SPEN	0.07947	0.158985	0.0634683	SPEN
GRID2IP_P1	0.239447	0.54333	0.0634381	GRID2IP
MROH7	0.438833	0.716874	0.0634366	MROH7
NTC_9495	0.08632	0.184182	0.0634239	NTC
NTC_3692	0.136533	0.343159	0.0634204	NTC
NTC_10350	0.37303	0.676121	0.0634059	NTC
NABP1	0.310523	0.624956	0.0633936	NABP1
GMPS	0.0534667	0.0652322	0.0633868	GMPS
NTC_8303	0.109093	0.262476	0.0633735	NTC
AVP	0.42089	0.707143	0.0633408	AVP
NTC_11304	0.17749	0.439863	0.0633075	NTC
NTC_9702	0.143727	0.362703	0.0633043	NTC
NTC_1543	0.25774	0.568138	0.0632871	NTC
NTC_10096	0.119227	0.294625	0.0632773	NTC
NTC_8133	0.0932933	0.209838	0.0632636	NTC
CYP2U1	0.40689	0.699071	0.0632627	CYP2U1
LIMA1_P2	0.378107	0.680369	0.0632404	LIMA1
NTC_10770	0.369817	0.674531	0.0632379	NTC
NTC_9787	0.29269	0.60811	0.0632263	NTC
CDRT1_ENST00000395906.3	0.26173	0.573559	0.0631874	CDRT1
NTC_3078	0.156577	0.394906	0.0631797	NTC
CNN2	0.264139	0.576526	0.0631769	CNN2
CCDC51	0.0528333	0.0637653	0.0631578	CCDC51
NGDN	0.211997	0.503681	0.063142	NGDN
CST4	0.299469	0.615742	0.0630685	CST4
MYL3_P2	0.0974167	0.225256	0.0630601	MYL3
NTC_4429	0.118293	0.29329	0.0630152	NTC
NTC_8635	0.24159	0.548635	0.0629865	NTC
PAAF1	0.236347	0.541407	0.0629807	PAAF1
FAM171B	0.376547	0.680369	0.0629795	FAM171B
CYP3A4	0.026194	0.00394827	0.0629597	CYP3A4
NTC_3	0.17906	0.445034	0.0629588	NTC
NTC_9650	0.182007	0.451109	0.062923	NTC
IGFBP3	0.08182	0.170217	0.0629193	IGFBP3
NTC_3468	0.0917333	0.206171	0.0629082	NTC
NTC_8845	0.237413	0.54333	0.0628994	NTC
SYNGR1	0.227953	0.529943	0.0628629	SYNGR1
ISL2	0.26527	0.579501	0.0628546	ISL2
C10orf35	0.209837	0.501832	0.0628338	C10orf35
CTTNBP2	0.161033	0.407517	0.0627795	CTTNBP2
NTC_8753	0.15321	0.389289	0.0627745	NTC
NEUROG3	0.311823	0.62907	0.0627705	NEUROG3
LIPC_P1	0.491447	0.745237	0.0627604	LIPC
DMXL1	0.28414	0.60153	0.0627219	DMXL1
ARHGAP40	0.14526	0.370014	0.0627206	ARHGAP40
NTC_7732	0.111673	0.274395	0.0627185	NTC
NTC_7687	0.355217	0.666074	0.0626877	NTC
NTC_3406	0.23354	0.539009	0.0626831	NTC
HIGD1A	0.492937	0.746335	0.0626355	HIGD1A
CBX1	0.33081	0.646681	0.0626255	CBX1
ABHD6	0.07528	0.147307	0.0626162	ABHD6
ELMO2	0.3928	0.692779	0.0626145	ELMO2
NTC_9250	0.0454967	0.0420564	0.0626111	NTC
NTC_8257	0.0825127	0.174321	0.0625983	NTC
FSCN3	0.17592	0.441153	0.0625239	FSCN3
NTC_9520	0.154948	0.394906	0.0625224	NTC
KIF21A	0.200427	0.487624	0.0625162	KIF21A
NTC_1357	0.27722	0.594982	0.0625121	NTC
FOXC1	0.22227	0.523313	0.0625109	FOXC1
FGD6	0.24149	0.551055	0.0624989	FGD6
NTC_3270	0.313233	0.631647	0.0624981	NTC
CD300LG	0.1994	0.48626	0.0624384	CD300LG
BAZ1B	0.441853	0.722299	0.0624263	BAZ1B
NTC_1599	0.153973	0.393296	0.0624024	NTC
NTC_1829	0.387863	0.690498	0.062383	NTC
WNT4	0.198517	0.485352	0.0623229	WNT4
NTC_8671	0.357271	0.669241	0.0623144	NTC
NTC_5533	0.14976	0.38372	0.062298	NTC
NTC_4557	0.0670233	0.117717	0.0622756	NTC
GULP1	0.34809	0.662388	0.062269	GULP1
MYO5C	0.338743	0.655039	0.0622383	MYO5C
MRPS17	0.120152	0.303739	0.0621786	MRPS17
NTC_5735	0.43897	0.721756	0.0621623	NTC
GFI1_P1	0.21586	0.51532	0.0621511	GFI1
NTC_7926	0.17497	0.441583	0.0621122	NTC
NAV1_ENST00000295624.6,ENST00000367296.4	0.254507	0.570106	0.0621108	NAV1
NTC_4574	0.203033	0.49493	0.0620178	NTC
CPT1C	0.256007	0.572572	0.0619972	CPT1C
NTC_6107	0.254802	0.571092	0.0619919	NTC
MTDH	0.31908	0.639405	0.0619731	MTDH
NTC_7620	0.252367	0.568138	0.0619677	NTC
NTC_11491	0.200747	0.491269	0.0619666	NTC
NTC_10733	0.112083	0.280168	0.0619352	NTC
NTC_7264	0.29257	0.614212	0.0619317	NTC
EFNB1	0.25726	0.574547	0.0619159	EFNB1
FRMD4A_ENST00000358621.4	0.23155	0.540447	0.061881	FRMD4A
SNTA1	0.09767	0.232552	0.0618721	SNTA1
NTC_209	0.162117	0.415364	0.061859	NTC
NTC_1238	0.07305	0.14231	0.0618561	NTC
CRIPT	0.329101	0.648767	0.0618419	CRIPT
UNC93B1	0.205357	0.499986	0.0618209	UNC93B1
NTC_7346	0.102333	0.24883	0.0618193	NTC
NIF3L1	0.0530883	0.0685795	0.0617845	NIF3L1
NTC_5172	0.0928967	0.216234	0.0617833	NTC
NTC_5146	0.253133	0.570106	0.0617757	NTC
NTC_220	0.14689	0.379773	0.0617637	NTC
SERPINB9	0.101853	0.247641	0.0617411	SERPINB9
NTC_11052	0.185173	0.464286	0.0617025	NTC
NTC_340	0.22726	0.535182	0.0617007	NTC
NTC_8989	0.372663	0.683029	0.0616984	NTC
CYP4F11	0.257943	0.576526	0.0616951	CYP4F11
HSPE1	0.139923	0.36232	0.0616932	HSPE1
KIF13B	0.181047	0.456354	0.0616822	KIF13B
RAB11A	0.44894	0.728829	0.0616729	RAB11A
NTC_10989	0.36574	0.678244	0.0616689	NTC
NTC_10388	0.4017	0.702296	0.0616528	NTC
NTC_6420	0.242127	0.556396	0.0616493	NTC
NTC_5362	0.115727	0.29329	0.0616479	NTC
NTC_11119	0.26137	0.58099	0.0616392	NTC
NTC_10042	0.37993	0.688361	0.0616185	NTC
TEX101_P2	0.0335345	0.0145441	0.0616134	TEX101
NTC_6874	0.100337	0.24322	0.0616068	NTC
C9orf3_ENST00000375315.2	0.279003	0.60153	0.061588	C9orf3
CD9	0.332677	0.652946	0.0615861	CD9
NTC_4261	0.0948667	0.224425	0.0615617	NTC
FATE1	0.302553	0.625983	0.0615507	FATE1
NTC_8013	0.102487	0.250919	0.0615397	NTC
NTC_966	0.34194	0.66081	0.061523	NTC
NTC_10626	0.247233	0.564701	0.0613587	NTC
PARP1	0.275509	0.599007	0.0613194	PARP1
UBXN1	0.34136	0.661336	0.0613007	UBXN1
NTC_9675	0.281822	0.606082	0.0612875	NTC
NTC_384	0.101563	0.249426	0.0612487	NTC
ARHGAP27_P1	0.441443	0.72665	0.061217	ARHGAP27
NTC_8699	0.248847	0.567646	0.0611969	NTC
PLCD4	0.41388	0.711462	0.0611914	PLCD4
SLC26A5	0.279947	0.604563	0.0611848	SLC26A5
NTC_4259	0.20296	0.499526	0.0611807	NTC
NTC_3128	0.242303	0.559321	0.0611426	NTC
POMGNT2	0.286363	0.611666	0.0611344	POMGNT2
NTC_207	0.34755	0.667129	0.0610958	NTC
REEP5	0.27312	0.597496	0.0610873	REEP5
NTC_3836	0.152393	0.397328	0.061087	NTC
NTC_3555	0.121043	0.313039	0.0610544	NTC
FYB_P2	0.224533	0.534705	0.0610475	FYB
NTC_8391	0.228097	0.539967	0.0610461	NTC
NTC_10286	0.06481	0.114351	0.0610355	NTC
NTC_10634	0.13714	0.358891	0.0610323	NTC
MYL7	0.254371	0.575536	0.0610305	MYL7
NTC_5387	0.26824	0.592472	0.0609796	NTC
SCG5	0.37667	0.688895	0.0609629	SCG5
CYTH4	0.167513	0.432598	0.0609607	CYTH4
RAB39B	0.290407	0.616763	0.0609511	RAB39B
NTC_4832	0.12752	0.33292	0.0609112	NTC
TRMT61B	0.083515	0.186589	0.0608919	TRMT61B
RNF126	0.277667	0.603551	0.0608884	RNF126
NTC_11111	0.08038	0.174781	0.0608883	NTC
NTC_11289	0.16403	0.425403	0.0608879	NTC
NTC_4553	0.408923	0.709841	0.0608636	NTC
MEX3B_P1	0.585707	0.787311	0.0608279	MEX3B
STOML2	0.390223	0.698534	0.0608016	STOML2
NTC_3610	0.293117	0.620341	0.0607834	NTC
FSCN1_P1	0.418453	0.71579	0.0607654	FSCN1
NTC_1863	0.323843	0.649288	0.0607408	NTC
ARHGAP21	0.25001	0.571585	0.0607322	ARHGAP21
NTC_4325	0.270153	0.595987	0.0607205	NTC
SACS_ENST00000382298.3	0.100167	0.247641	0.0607187	SACS
ALKBH7	0.26072	0.584972	0.0607125	ALKBH7
PROP1	0.218233	0.527096	0.0606929	PROP1
PNPLA5	0.405053	0.708222	0.0606893	PNPLA5
NTC_3324	0.402347	0.706604	0.0606835	NTC
NTC_6557	0.238947	0.55737	0.0606581	NTC
KLKB1	0.231597	0.547185	0.0606472	KLKB1
CYP2W1	0.228063	0.542368	0.0605977	CYP2W1
GNA15	0.286613	0.614722	0.0605675	GNA15
NTC_869	0.301377	0.629585	0.0605604	NTC
NTC_11281	0.144853	0.382138	0.0605167	NTC
NTC_2101	0.363433	0.681965	0.0604165	NTC
TLL1	0.306523	0.635262	0.0603995	TLL1
NTC_7616	0.384257	0.696388	0.0603855	NTC
NTC_9825	0.16523	0.431323	0.0603415	NTC
NTC_7432	0.0631967	0.111061	0.0603173	NTC
FRMD7	0.37717	0.692103	0.0602829	FRMD7
LRP12	0.346287	0.669769	0.0602798	LRP12
NTC_8570	0.38687	0.698534	0.0602791	NTC
TOMM5	0.20036	0.500448	0.0602365	TOMM5
SURF1	0.380043	0.694244	0.0602322	SURF1
NTC_4453	0.162957	0.427089	0.0602094	NTC
NTC_8439	0.260173	0.586968	0.0602004	NTC
NTC_5553	0.100747	0.25272	0.0601821	NTC
NTC_5715	0.244317	0.567155	0.0601748	NTC
DDX6	0.29361	0.623929	0.0601504	DDX6
DLX5	0.40679	0.711462	0.0601432	DLX5
NTC_7377	0.247817	0.572078	0.0601066	NTC
KISS1	0.0901273	0.215427	0.0600878	KISS1
NTC_4964	0.302037	0.632679	0.06005	NTC
PLAG1	0.119622	0.314782	0.0600493	PLAG1
NTC_2486	0.159543	0.420366	0.0600477	NTC
IER5L	0.213437	0.523313	0.0600266	IER5L
NTC_4314	0.0794	0.175474	0.0600096	NTC
NOXA1	0.430533	0.725561	0.0599844	NOXA1
AMELX	0.033692	0.0165931	0.0599742	AMELX
NTC_5789	0.317373	0.647202	0.0599708	NTC
RASGRP4	0.0711383	0.143696	0.059938	RASGRP4
NTC_6263	0.117897	0.310264	0.0599231	NTC
NTC_9196	0.243283	0.567155	0.0599203	NTC
NTC_8046	0.0922867	0.224425	0.0598874	NTC
NTC_8210	0.143333	0.382138	0.0598817	NTC
MSH3	0.0380152	0.0266099	0.0598723	MSH3
EXOC4	0.31847	0.648767	0.0598442	EXOC4
PLLP	0.17981	0.464729	0.0598409	PLLP
MAOA_P2	0.0996347	0.251219	0.0597756	MAOA
NTC_687	0.17123	0.447632	0.0597728	NTC
SNRPD3	0.187227	0.479807	0.0597129	SNRPD3
NTC_2690	0.208447	0.517195	0.0596878	NTC
PET100	0.23974	0.563721	0.0596799	PET100
RPL29	0.33805	0.666074	0.0596582	RPL29
NTC_5976	0.063091	0.113356	0.0596561	NTC
MRPL53	0.29425	0.627011	0.0596518	MRPL53
KRT10_P2	0.229087	0.549118	0.0596391	KRT10
NXF1_P2	0.157277	0.417678	0.0596329	NXF1
NTC_9052	0.47047	0.746885	0.0596304	NTC
KDM5B	0.0586073	0.0961536	0.0596057	KDM5B
NTC_7937	0.194077	0.493098	0.0595945	NTC
VAMP3	0.27815	0.610649	0.059582	VAMP3
MOB3A_P1	0.036265	0.0228502	0.0595149	MOB3A
NTC_8057	0.0511367	0.0685795	0.0595131	NTC
NTC_2260	0.362327	0.68516	0.0594969	NTC
NTC_11155	0.138353	0.371565	0.0594871	NTC
CCDC34	0.373713	0.693173	0.0594796	CCDC34
NTC_4772	0.239047	0.564211	0.0594171	NTC
NTC_9791	0.277543	0.611158	0.0593517	NTC
COA5	0.0810807	0.185383	0.0593454	COA5
NTC_6354	0.468103	0.746885	0.0593304	NTC
CHMP2A	0.23267	0.55591	0.0593299	CHMP2A
DKK4	0.06833	0.135535	0.059307	DKK4
NDP	0.363263	0.686801	0.0592733	NDP
TMSB15A	0.278068	0.612125	0.0592729	TMSB15A
IL21R	0.0499367	0.065021	0.0592722	IL21R
ZDHHC2	0.200607	0.506462	0.0592699	ZDHHC2
NTC_4432	0.223907	0.543811	0.0592349	NTC
NTC_8431	0.104903	0.272489	0.0592338	NTC
KRTAP6-2_ENST00000334897.3	0.0272225	0.00667678	0.0592207	KRTAP6-2
WIPI2	0.290567	0.625469	0.0592158	WIPI2
NTC_7975	0.48922	0.756793	0.0592068	NTC
RPL7	0.15299	0.41026	0.0591981	RPL7
FRMPD1_P2	0.133123	0.359271	0.0591837	FRMPD1
NTC_2273	0.31071	0.645119	0.0591468	NTC
NTC_5197	0.06613	0.127555	0.0591402	NTC
UBE3C	0.216223	0.532797	0.0591236	UBE3C
NTC_7125	0.0927833	0.230571	0.0591211	NTC
ADAM18	0.203123	0.511621	0.0591191	ADAM18
NTC_11130	0.0394097	0.0316339	0.0591085	NTC
C17orf89	0.350447	0.678244	0.0590902	C17orf89
NTC_7476	0.298217	0.633712	0.0590792	NTC
NTC_5906	0.0828633	0.193952	0.0590241	NTC
SYBU_P1	0.232153	0.556883	0.0590217	SYBU
SLC15A3	0.332497	0.664493	0.0590213	SLC15A3
NTC_4056	0.198663	0.504607	0.0590123	NTC
BFSP1_P1	0.281933	0.617784	0.0589701	BFSP1
PMPCA	0.30807	0.643559	0.0589683	PMPCA
TMEM161A	0.217423	0.53566	0.0589459	TMEM161A
KDM4C	0.377793	0.698534	0.0588649	KDM4C
FTSJ1	0.27648	0.612684	0.0588248	FTSJ1
NTC_8480	0.433267	0.731555	0.0588173	NTC
TNFRSF10C_P2	0.0784133	0.177796	0.0588161	TNFRSF10C
NTC_455	0.10715	0.28276	0.0587806	NTC
NTC_9656	0.2032	0.513916	0.0587468	NTC
NTC_11156	0.0666533	0.131591	0.0587066	NTC
COG2	0.397037	0.711462	0.0587012	COG2
GYS1	0.32682	0.661336	0.0586897	GYS1
NTC_2104	0.420204	0.725017	0.0586822	NTC
NTC_1181	0.330527	0.664493	0.0586716	NTC
NTC_9814	0.14252	0.387693	0.0586487	NTC
BIRC2	0.325317	0.660285	0.0586444	BIRC2
NTC_7894	0.500037	0.763421	0.0586222	NTC
HIST1H3F_ENST00000446824.2	0.28066	0.618295	0.0586029	HIST1H3F
TJP2_P1	0.0261979	0.00581131	0.0585713	TJP2
NTC_2414	0.133113	0.363085	0.0585687	NTC
KIAA1009	0.0368232	0.0256836	0.0585615	KIAA1009
RGL1_P1	0.137927	0.376242	0.0585544	RGL1
NTC_4977	0.07464	0.164419	0.0585214	NTC
KLHL3	0.0806867	0.188288	0.0585121	KLHL3
PURB	0.423773	0.727739	0.058491	PURB
ZNF146	0.34397	0.676121	0.0584664	ZNF146
SLC2A4	0.0802467	0.186831	0.0584637	SLC2A4
NTC_7519	0.355787	0.68516	0.058423	NTC
NTC_5824	0.1512	0.41081	0.0584174	NTC
NTC_6991	0.233587	0.562252	0.0584127	NTC
LDOC1L	0.07522	0.167299	0.0584088	LDOC1L
NTC_4422	0.357133	0.686226	0.0584029	NTC
PALLD_ENST00000261509.6,ENST00000505667.1	0.100623	0.262785	0.0584018	PALLD
TRIM50	0.195507	0.502756	0.0583866	TRIM50
NTC_2199	0.173253	0.46031	0.0583776	NTC
SV2C	0.488297	0.759553	0.0583232	SV2C
NTC_2370	0.0467767	0.0569282	0.0582216	NTC
FRMPD3_ENST00000276185.4	0.21037	0.528993	0.0581778	FRMPD3
TRIM51	0.429303	0.732101	0.0581402	TRIM51
SLC4A5_P2	0.23354	0.563721	0.0581365	SLC4A5
ARL6IP1_P2	0.245963	0.580494	0.0580972	ARL6IP1
TMSB15B_ENST00000436583.1,ENST00000540220.1,ENST00000569577.1	0.27299	0.612684	0.0580823	TMSB15B
NTC_3880	0.0538989	0.083667	0.0580731	NTC
NTC_4945	0.0468633	0.0576882	0.0580596	NTC
EXTL3	0.32699	0.664493	0.0580438	EXTL3
SPIN2B	0.0998033	0.262167	0.0580278	SPIN2B
NTC_2209	0.279297	0.61983	0.0580177	NTC
MAX	0.09032	0.228043	0.057984	MAX
NTC_2420	0.121083	0.332196	0.0579512	NTC
CALD1	0.039567	0.0343134	0.0579473	CALD1
NTC_4624	0.0943167	0.24322	0.0579105	NTC
CTRC_P1	0.326237	0.664493	0.0579101	CTRC
NTC_11259	0.107467	0.289311	0.0578854	NTC
NTC_7723	0.387173	0.708762	0.0578823	NTC
MDM2	0.22099	0.547185	0.0578696	MDM2
NTC_8518	0.332987	0.670297	0.0578506	NTC
GPR31	0.29878	0.640442	0.0578199	GPR31
LDLRAP1_P2	0.414963	0.725561	0.0578151	LDLRAP1
KLHL29	0.28513	0.627011	0.0578029	KLHL29
ZGPAT	0.147567	0.405877	0.057788	ZGPAT
NTC_11234	0.0590633	0.105329	0.0577317	NTC
NTC_3172	0.201533	0.517195	0.0577082	NTC
PRELID1	0.276633	0.618807	0.0576629	PRELID1
PPIL4	0.37484	0.701758	0.0576551	PPIL4
C9_ENST00000263408.4	0.41757	0.727739	0.0576348	C9
NTC_1225	0.334249	0.672413	0.0576125	NTC
NTC_6390	0.0475333	0.0614146	0.0575975	NTC
NTC_5936	0.0763733	0.176168	0.0575911	NTC
HEBP2	0.0768893	0.178264	0.0575853	HEBP2
NTC_2424	0.380013	0.705526	0.057567	NTC
PLCXD2	0.309707	0.6519	0.0575494	PLCXD2
NTC_9562	0.11537	0.317232	0.0575261	NTC
SLC39A4_P2	0.286777	0.6301	0.0575247	SLC39A4
NTC_2885	0.305533	0.648245	0.0575199	NTC
ACTG1	0.234537	0.56863	0.0575014	ACTG1
NTC_7791	0.28563	0.62907	0.0574977	NTC
NTC_8282	0.123403	0.342052	0.0574945	NTC
NTC_3004	0.184783	0.488534	0.0574871	NTC
NTC_3033	0.277173	0.620341	0.0574772	NTC
TRIM60	0.312477	0.655039	0.0574122	TRIM60
MEI1_ENST00000401548.3	0.356193	0.689964	0.057409	MEI1
POLL	0.179977	0.479807	0.0574007	POLL
ECHDC2	0.122947	0.341316	0.0573968	ECHDC2
NTC_7210	0.330363	0.670297	0.0573948	NTC
NTC_1515	0.147707	0.40875	0.0573902	NTC
FKBP9	0.181837	0.483539	0.0573818	FKBP9
NPEPPS	0.227007	0.558833	0.0573687	NPEPPS
NTC_7392	0.24167	0.579004	0.0573527	NTC
MGAT2	0.425383	0.733192	0.057334	MGAT2
NTC_11297	0.145357	0.403423	0.0573053	NTC
UBAC1	0.3692	0.699608	0.0572796	UBAC1
NTC_9732	0.336953	0.676121	0.0572738	NTC
NTC_9177	0.305227	0.649288	0.057249	NTC
KIF17_ENST00000400463.3	0.211553	0.536615	0.0571907	KIF17
NTC_5585	0.319997	0.662914	0.0571331	NTC
SCARA5	0.244117	0.583478	0.0571174	SCARA5
NTC_9227	0.356293	0.691568	0.0570658	NTC
NTC_330	0.377403	0.706065	0.0570465	NTC
ESYT3	0.32567	0.668185	0.057026	ESYT3
NT5C3A_P2	0.0693433	0.150574	0.0570175	NT5C3A
NTC_3706	0.0916	0.238565	0.0570112	NTC
STRN3	0.129257	0.36232	0.0569902	STRN3
NTC_5299	0.26371	0.60811	0.0569661	NTC
NTC_1397	0.0983067	0.263404	0.0569568	NTC
ARHGAP30	0.249473	0.59147	0.0568968	ARHGAP30
NTC_5098	0.0332663	0.0194845	0.0568958	NTC
CBX5	0.368267	0.700683	0.0568893	CBX5
NTC_6981	0.120823	0.33838	0.0568588	NTC
NTC_10746	0.0770267	0.182748	0.056857	NTC
COPZ2	0.272743	0.618807	0.056852	COPZ2
FHL3	0.358607	0.694244	0.0568348	FHL3
NTC_8918	0.348673	0.687293	0.0567842	NTC
NTC_9962	0.129693	0.365002	0.0567674	NTC
SUMO4	0.168873	0.461192	0.0567614	SUMO4
NTC_6082	0.445507	0.745786	0.0567511	NTC
LMAN2L	0.45809	0.751834	0.0567474	LMAN2L
NTC_10827	0.209	0.535182	0.0567432	NTC
GFI1B	0.128277	0.361413	0.0566978	GFI1B
NTC_3142	0.16279	0.4485	0.0566896	NTC
FSCN2	0.27569	0.622903	0.0566762	FSCN2
NTC_2609	0.24405	0.58597	0.0566501	NTC
NTC_11457	0.18424	0.49264	0.0566483	NTC
EBP_P1	0.337303	0.679306	0.0566448	EBP
NTC_11434	0.222443	0.556396	0.0566376	NTC
MROH8	0.438887	0.743043	0.0566104	MROH8
NTC_2951	0.263233	0.609633	0.0565772	NTC
NTC_1204	0.168047	0.460751	0.0565533	NTC
NTC_10707	0.230807	0.569122	0.0565003	NTC
NTC_6621	0.162457	0.449369	0.056437	NTC
NTC_7932	0.105353	0.291296	0.0564342	NTC
NTC_11235	0.358343	0.695852	0.0564331	NTC
NTC_2138	0.089	0.232268	0.056427	NTC
DLG1	0.054984	0.0941409	0.0564258	DLG1
NTC_10173	0.264723	0.612175	0.056419	NTC
CYP27C1	0.39921	0.722299	0.0564015	CYP27C1
TACR3	0.109393	0.305105	0.0563978	TACR3
LPAR2	0.22241	0.557858	0.0563758	LPAR2
NTC_9630	0.215233	0.547185	0.0563622	NTC
NTC_1912	0.0528233	0.085762	0.0563469	NTC
NTC_7332	0.173303	0.473187	0.0563178	NTC
NTC_3796	0.10608	0.294625	0.0563	NTC
MATN2_P2	0.240587	0.583478	0.0562915	MATN2
NTC_6452	0.133187	0.378201	0.0562417	NTC
NTC_8063	0.100127	0.274395	0.0562336	NTC
NTC_2087	0.10193	0.280814	0.0562227	NTC
NTC_4958	0.127242	0.361557	0.0562187	NTC
NTC_6262	0.0796567	0.196955	0.0562083	NTC
NTC_4979	0.199963	0.523785	0.0561591	NTC
ARHGEF10	0.29501	0.645119	0.0561581	ARHGEF10
TXNIP_P1	0.126563	0.360032	0.056151	TXNIP
NTC_1701	0.0713967	0.16354	0.0561446	NTC
NTC_9721	0.155907	0.436436	0.0561388	NTC
SLC35A4	0.29772	0.647855	0.0561267	SLC35A4
RAB13	0.26022	0.608617	0.0561179	RAB13
NTC_8773	0.204927	0.532321	0.0561143	NTC
NTC_3834	0.228413	0.568138	0.056086	NTC
HNRNPC	0.18098	0.4899	0.0560843	HNRNPC
NTC_1862	0.385333	0.715249	0.0560826	NTC
GATAD2A_P2	0.232267	0.573559	0.0560743	GATAD2A
C7	0.05548	0.0976123	0.0560623	C7
NTC_4566	0.0711767	0.163102	0.0560545	NTC
KLHL30	0.221087	0.557858	0.0560403	KLHL30
NTC_4450	0.17732	0.483087	0.0560286	NTC
NTC_4905	0.292133	0.643039	0.0560203	NTC
NTC_4419	0.0883433	0.232268	0.0560106	NTC
NHLRC1	0.296953	0.647724	0.0560083	NHLRC1
VMP1	0.287247	0.638368	0.0559927	VMP1
NTC_4733	0.189233	0.505998	0.0559849	NTC
NTC_2124	0.33653	0.681965	0.0559441	NTC
NTC_819	0.327057	0.674531	0.055926	NTC
MYH1	0.23151	0.573559	0.0558916	MYH1
NTC_9516	0.183943	0.496765	0.0558909	NTC
NTC_10433	0.24124	0.586968	0.0558195	NTC
NTC_9413	0.145503	0.413705	0.0557728	NTC
NTC_1833	0.208373	0.539967	0.0557675	NTC
NTC_1055	0.2013	0.528519	0.055748	NTC
SCFD2	0.275913	0.62804	0.0557379	SCFD2
RNF175	0.399957	0.725561	0.0557243	RNF175
NTC_2869	0.288473	0.640961	0.0557239	NTC
PRDM10	0.253137	0.60254	0.0556937	PRDM10
COPG1_P1	0.27624	0.628764	0.0556658	COPG1
CBR4	0.334153	0.681433	0.0556623	CBR4
MUL1	0.319687	0.669769	0.0556494	MUL1
PSIP1	0.0828833	0.213286	0.0556179	PSIP1
NTC_9038	0.36545	0.704449	0.0556034	NTC
NTC_213	0.0522063	0.0862923	0.055549	NTC
NTC_4123	0.241523	0.588967	0.0555285	NTC
NTC_2702	0.277257	0.630615	0.0555166	NTC
ERP27	0.310026	0.662388	0.0554599	ERP27
NTC_1481	0.235643	0.581985	0.055397	NTC
NTC_1438	0.365533	0.705526	0.0553735	NTC
DCLRE1C	0.0445633	0.0572122	0.0553704	DCLRE1C
NTC_9991	0.220747	0.561274	0.0553688	NTC
NTC_8194	0.268833	0.62239	0.0553628	NTC
HSPB9	0.483853	0.768403	0.055358	HSPB9
NTC_6764	0.0661133	0.145493	0.0553474	NTC
ARHGEF37_P2	0.275047	0.629585	0.0552695	ARHGEF37
CREB3L4	0.37048	0.709302	0.0552642	CREB3L4
PTGES2	0.202087	0.532797	0.0552581	PTGES2
PTGES3	0.249497	0.60052	0.0552566	PTGES3
NTC_9289	0.402947	0.729374	0.0552238	NTC
NTC_2025	0.189687	0.51158	0.0552152	NTC
NTC_2442	0.188573	0.509716	0.0551901	NTC
FAM65B_P2	0.272683	0.627525	0.0551826	FAM65B
NTC_6773	0.319422	0.671884	0.055166	NTC
NTC_876	0.36566	0.706604	0.0551502	NTC
NTC_2523	0.348612	0.69478	0.0551339	NTC
NTC_9366	0.175807	0.485806	0.0551219	NTC
NTC_6928	0.21975	0.561274	0.0551188	NTC
NTC_202	0.403959	0.730464	0.0551005	NTC
NTC_8973	0.140447	0.405467	0.0550613	NTC
OSTM1	0.398917	0.727739	0.0550602	OSTM1
KRT13	0.22389	0.567646	0.0550595	KRT13
NTC_3013	0.20394	0.537094	0.0550536	NTC
VAV3	0.48612	0.770621	0.055009	VAV3
C3orf52	0.28526	0.64148	0.0550029	C3orf52
UBIAD1	0.274117	0.6301	0.0549852	UBIAD1
DCAF4L2	0.331407	0.682497	0.0549801	DCAF4L2
ASB17	0.298007	0.653992	0.0549607	ASB17
NTC_5177	0.31111	0.666074	0.0549039	NTC
KAL1	0.305557	0.661336	0.0548712	KAL1
BCL2L14_P2	0.296167	0.652946	0.0548273	BCL2L14
GNL3L	0.34721	0.695175	0.0548265	GNL3L
TMEM65	0.27106	0.62804	0.0547576	TMEM65
NTC_6515	0.09611	0.269332	0.054755	NTC
NTC_8934	0.149907	0.431323	0.0547455	NTC
NTC_6493	0.0697133	0.163979	0.0547398	NTC
NTC_2830	0.321247	0.675591	0.0547135	NTC
NTC_5155	0.0484213	0.074275	0.0546753	NTC
STARD6_ENST00000307844.3	0.243583	0.59649	0.0546593	STARD6
ABCB9_P1	0.409393	0.735378	0.0546497	ABCB9
EIF1B	0.374307	0.714707	0.0546008	EIF1B
NTC_7735	0.37168	0.713084	0.0545847	NTC
NTC_6736	0.0447067	0.0602169	0.0545547	NTC
NTC_859	0.273297	0.631647	0.0545297	NTC
MRPS7	0.187065	0.511114	0.0545262	MRPS7
MPV17L2	0.327303	0.681433	0.0545212	MPV17L2
NTC_5826	0.10525	0.303398	0.0545181	NTC
NTC_1596	0.20427	0.540927	0.0545117	NTC
NTC_9442	0.12987	0.38056	0.0544904	NTC
TPSG1	0.0517033	0.0884401	0.0544617	TPSG1
NTC_1977	0.186523	0.510648	0.0544422	NTC
NTC_662	0.06374	0.139958	0.054434	NTC
NTC_1228	0.125927	0.369627	0.0544301	NTC
OASL	0.306536	0.664493	0.0544129	OASL
IQCE	0.29727	0.656087	0.0544119	IQCE
LPCAT1_P2	0.196987	0.529943	0.0543232	LPCAT1
S100A9	0.168309	0.475781	0.0542953	S100A9
NTC_6117	0.22171	0.569122	0.0542734	NTC
SCAMP3	0.282913	0.643039	0.0542523	SCAMP3
CISD3	0.31034	0.668713	0.0542352	CISD3
NTC_6310	0.117923	0.346864	0.0542259	NTC
DDA1	0.328093	0.683562	0.0542083	DDA1
NTC_1854	0.0998133	0.286678	0.0541593	NTC
RASL10A	0.37293	0.71579	0.0541548	RASL10A
FABP5	0.338807	0.692103	0.0541513	FABP5
NTC_3633	0.10345	0.299665	0.054142	NTC
NTC_11100	0.275233	0.635779	0.0541366	NTC
NTC_8486	0.226977	0.577517	0.0541193	NTC
MOXD1	0.419397	0.743043	0.0540964	MOXD1
VPS36	0.101237	0.292292	0.054079	VPS36
ATG9A	0.0493867	0.0804768	0.0540453	ATG9A
NTC_4158	0.273743	0.634745	0.0540371	NTC
CHCHD5	0.328357	0.684627	0.0540297	CHCHD5
NTC_9363	0.15974	0.45899	0.0540236	NTC
NTC_9938	0.0746667	0.18902	0.0540207	NTC
NLRX1	0.106773	0.311997	0.0540113	NLRX1
ADAM17	0.252467	0.611666	0.053898	ADAM17
PAM16	0.166603	0.474778	0.0538977	PAM16
NTC_1290	0.37881	0.72067	0.0538908	NTC
RNF183	0.374397	0.717958	0.0538761	RNF183
SAA2	0.348313	0.700683	0.0538069	SAA2
RIT1	0.0891397	0.249128	0.0538028	RIT1
NTC_5475	0.424463	0.746885	0.0537992	NTC
SFXN3_P1	0.251913	0.611666	0.0537798	SFXN3
TRAF2_P2	0.406793	0.737565	0.0537779	TRAF2
CADPS2	0.35718	0.707143	0.0537529	CADPS2
NTC_1448	0.313083	0.673472	0.0537503	NTC
ATG4C	0.284827	0.647724	0.0537212	ATG4C
EPS8L2	0.244163	0.60254	0.0537194	EPS8L2
KLK8	0.285787	0.648767	0.0537026	KLK8
NTC_3730	0.129447	0.385306	0.053616	NTC
NTC_6858	0.26917	0.632163	0.0536109	NTC
MTERFD1	0.0906	0.256045	0.0536066	MTERFD1
NTC_3509	0.261647	0.623929	0.0536022	NTC
NTC_9178	0.32776	0.686226	0.0535994	NTC
NTC_10833	0.189723	0.521898	0.0535806	NTC
NTC_9080	0.2338	0.589967	0.0535804	NTC
DNAJB13	0.335217	0.692103	0.0535775	DNAJB13
FEN1	0.121297	0.361938	0.0535362	FEN1
NTC_6684	0.111623	0.331473	0.0535291	NTC
MRPL12	0.0666	0.157275	0.0535025	MRPL12
PGAP1	0.375	0.720127	0.0534715	PGAP1
NTC_5453	0.19145	0.525676	0.0534685	NTC
NTC_9497	0.10111	0.295963	0.0534632	NTC
NTC_3235	0.0728377	0.184661	0.0534354	NTC
NTC_7561	0.299257	0.662914	0.0534302	NTC
TNFSF9	0.0891933	0.251819	0.053419	TNFSF9
TMEM143	0.25715	0.61983	0.0534172	TMEM143
NTC_510	0.297963	0.661862	0.0534048	NTC
NTC_3359	0.34645	0.70122	0.0534037	NTC
NEBL	0.07645	0.200248	0.0533951	NEBL
RAG1	0.249263	0.610649	0.0533943	RAG1
NTC_259	0.486493	0.776729	0.0533832	NTC
NTC_3699	0.140217	0.416195	0.0533809	NTC
MYO1C_P2	0.68463	0.835674	0.0533759	MYO1C
RGMB_P1	0.354473	0.707143	0.0533456	RGMB
NTC_4924	0.385303	0.727194	0.0533065	NTC
NTC_2077	0.132327	0.395712	0.0532774	NTC
SFXN1	0.34636	0.701758	0.0532746	SFXN1
NTC_1795	0.0872083	0.244982	0.0532726	NTC
SOX1	0.330413	0.689964	0.053254	SOX1
ENY2	0.13771	0.410582	0.0532387	ENY2
NTC_3240	0.0765467	0.201781	0.0532091	NTC
TRMT6	0.33546	0.694244	0.0531663	TRMT6
CYP4F12	0.250703	0.613703	0.0531596	CYP4F12
NTC_4063	0.126493	0.38056	0.0530736	NTC
NTC_1583	0.229313	0.586968	0.0530598	NTC
PRAM1	0.372017	0.720127	0.0530461	PRAM1
RASGRF1	0.23089	0.589467	0.0529986	RASGRF1
ABCB4	0.300807	0.666602	0.0529822	ABCB4
NTC_7329	0.321957	0.684627	0.0529767	NTC
NTC_2769	0.316937	0.680901	0.0529018	NTC
NTC_326	0.0484307	0.0808543	0.0529007	NTC
NTC_2681	0.08375	0.233973	0.0528323	NTC
RPS3_P2	0.282123	0.64981	0.0528172	RPS3
UNC50	0.377317	0.724474	0.0528158	UNC50
GIGYF1_P1	0.0572633	0.119601	0.0528121	GIGYF1
NTC_4588	0.283663	0.651377	0.0528089	NTC
SRGN_P2	0.327467	0.689964	0.052779	SRGN
NTC_11273	0.10312	0.30785	0.0527625	NTC
NTC_6600	0.116153	0.351719	0.0527109	NTC
L1CAM_P2	0.212633	0.565192	0.0526915	L1CAM
SLC25A3	0.275833	0.64436	0.0526487	SLC25A3
NTC_4315	0.305437	0.672413	0.0526463	NTC
STT3A	0.125053	0.379379	0.0526382	STT3A
NTC_11395	0.314067	0.679838	0.0526359	NTC
MCF2L2	0.083228	0.233404	0.0525911	MCF2L2
NTC_5562	0.27831	0.647202	0.0525894	NTC
PLEKHG3	0.24058	0.604563	0.0525808	PLEKHG3
PCGF2_P2	0.318227	0.683562	0.0525781	PCGF2
NTC_2173	0.2212	0.578508	0.0525771	NTC
TOR4A	0.327423	0.691033	0.0525519	TOR4A
NTC_4610	0.402337	0.740302	0.0525415	NTC
NTC_10596	0.0831327	0.233404	0.0525309	NTC
NTC_6496	0.133963	0.405467	0.0525196	NTC
SLIRP	0.204717	0.553965	0.0525134	SLIRP
PHLDB3	0.0491893	0.0856298	0.0525035	PHLDB3
ADAMTS1_P1	0.41112	0.745237	0.0525023	ADAMTS1
OPCML_ENST00000331898.7	0.08399	0.237123	0.0524959	OPCML
AHCYL2	0.061607	0.140672	0.0524763	AHCYL2
NTC_8473	0.108483	0.328592	0.0524346	NTC
NTC_10420	0.132427	0.4022	0.0523825	NTC
SEMA6A	0.308133	0.676121	0.0523751	SEMA6A
NTC_4396	0.104823	0.316531	0.0523681	NTC
NTC_8557	0.1081	0.327875	0.052352	NTC
NTC_2569	0.21451	0.570106	0.0523499	NTC
NTC_10211	0.142907	0.430474	0.0523114	NTC
NTC_8095	0.157713	0.466059	0.0522914	NTC
NTC_7419	0.134253	0.407928	0.0522804	NTC
MFGE8	0.355013	0.712543	0.052254	MFGE8
GPRC5C	0.188883	0.528993	0.0522357	GPRC5C
NTC_443	0.110807	0.338014	0.0521971	NTC
NTC_3720	0.0994533	0.298653	0.0521965	NTC
NTC_7608	0.227713	0.589967	0.0521855	NTC
NTC_4456	0.0792133	0.219484	0.0521696	NTC
NTC_2240	0.256877	0.626497	0.0521668	NTC
PRELID2	0.334727	0.698534	0.0521545	PRELID2
EZH1	0.35873	0.71579	0.0520927	EZH1
NTC_5654	0.168743	0.491269	0.0520878	NTC
FAHD2A	0.1712	0.496306	0.0520877	FAHD2A
BECN1	0.487017	0.781736	0.0520815	BECN1
NTC_3239	0.103947	0.315481	0.0520801	NTC
SLC25A53	0.0650067	0.158128	0.0520698	SLC25A53
TTC8	0.19258	0.536615	0.0520615	TTC8
FBXL21	0.361593	0.717958	0.0520337	FBXL21
MST1_ENST00000449682.2	0.0606173	0.1386	0.0520239	MST1
NTC_967	0.24799	0.617273	0.0519595	NTC
NTC_9674	0.0430767	0.0622239	0.0519523	NTC
NTC_4702	0.122463	0.376633	0.0519345	NTC
SLC8A3	0.110297	0.33838	0.0519051	SLC8A3
NTC_4445	0.20188	0.553479	0.0518627	NTC
NTC_4970	0.342307	0.705526	0.0518549	NTC
NTC_4539	0.206673	0.561274	0.0518388	NTC
RDH16	0.059141	0.132895	0.0518365	RDH16
NTC_817	0.142729	0.433875	0.0517587	NTC
ELMOD1	0.0500443	0.0924426	0.0517522	ELMOD1
NTC_9841	0.187113	0.528993	0.0517462	NTC
NTC_1745	0.158343	0.4714	0.0517166	NTC
NTC_4614	0.0732767	0.196955	0.0517064	NTC
BAHD1	0.181683	0.519544	0.0516668	BAHD1
KDELR3	0.365667	0.722299	0.0516624	KDELR3
NTC_1389	0.320463	0.689964	0.0516502	NTC
NTC_3016	0.124827	0.386101	0.0515908	NTC
NTC_3231	0.16012	0.476325	0.0515741	NTC
NTC_920	0.431693	0.759553	0.0515624	NTC
NTC_574	0.120277	0.372731	0.0515512	NTC
NTC_2099	0.32722	0.695852	0.0515317	NTC
DUS1L	0.08754	0.257871	0.0515258	DUS1L
TLDC2	0.22087	0.584474	0.0515146	TLDC2
NTC_397	0.113847	0.352845	0.051506	NTC
VIL1	0.150133	0.454165	0.0514637	VIL1
NTC_5124	0.198537	0.55057	0.0514582	NTC
NTC_2800	0.142067	0.434301	0.0514578	NTC
SLC51A	0.208527	0.566664	0.0514382	SLC51A
NTC_5375	0.208783	0.567155	0.051423	NTC
NTC_2457	0.0831533	0.240885	0.0514047	NTC
CCZ1B_ENST00000316731.8	0.0568887	0.124859	0.0514035	CCZ1B
AQP1_ENST00000509504.1	0.147287	0.448066	0.0513527	AQP1
UBE2Z	0.401097	0.744688	0.0513506	UBE2Z
NTC_3328	0.46008	0.773395	0.0513442	NTC
NTC_412	0.126373	0.392493	0.0513289	NTC
ZFYVE1	0.397763	0.743043	0.051306	ZFYVE1
RNF121	0.398747	0.743591	0.0513051	RNF121
NTC_8660	0.327863	0.697461	0.0513041	NTC
EFNA5_ENST00000333274.6	0.336437	0.70391	0.0513007	EFNA5
NTC_4799	0.07632	0.213019	0.0512551	NTC
MARCH2_P2	0.51473	0.795133	0.0512465	2019-03-02
NAPSA	0.30019	0.675061	0.0512295	NAPSA
NTC_9544	0.17176	0.503219	0.0512263	NTC
RBM24	0.207653	0.566664	0.0512228	RBM24
PCOLCE	0.24819	0.621878	0.0512004	PCOLCE
TSR1_P2	0.27851	0.655039	0.0511714	TSR1
HSP90AB1	0.404747	0.747434	0.051171	HSP90AB1
NTC_2406	0.106687	0.331473	0.0511618	NTC
CFHR4	0.17841	0.516726	0.0511573	CFHR4
NTC_1333	0.143363	0.439863	0.0511351	NTC
NTC_388	0.134443	0.417027	0.0510663	NTC
NTC_8455	0.193577	0.544774	0.0510623	NTC
NTC_334	0.0981833	0.302037	0.0510494	NTC
PPARGC1A_P2	0.09711	0.298316	0.0510142	PPARGC1A
WNT6	0.0623967	0.152229	0.0510095	WNT6
NTC_4292	0.276057	0.653469	0.0510084	NTC
NTC_10147	0.355173	0.7185	0.0509934	NTC
NTC_7379	0.07949	0.228323	0.050989	NTC
METTL1	0.05165	0.10301	0.0509847	METTL1
SEMA3A	0.32571	0.697461	0.0509672	SEMA3A
VPS25	0.37447	0.731009	0.0509568	VPS25
MKKS	0.31678	0.690498	0.0509501	MKKS
NDUFAF1	0.29259	0.669769	0.0509326	NDUFAF1
ATG10	0.197183	0.552024	0.0508816	ATG10
NTC_449	0.305953	0.681965	0.0508611	NTC
RAD51C	0.0639033	0.160228	0.0508198	RAD51C
NTC_3819	0.289083	0.667129	0.050818	NTC
MKRN2	0.308807	0.684627	0.0508129	MKRN2
NTC_7950	0.323962	0.696924	0.0508019	NTC
NTC_6372	0.35869	0.721756	0.0507939	NTC
NTC_10257	0.062706	0.154946	0.0507805	NTC
HIST2H3C_ENST00000369158.1	0.446263	0.769512	0.0507779	HIST2H3C
NTC_2557	0.327917	0.700146	0.0507653	NTC
NTC_8645	0.206073	0.567155	0.0507555	NTC
NTC_3607	0.0675743	0.177563	0.0507245	NTC
TPD52	0.346163	0.713625	0.0507233	TPD52
AKAP2	0.0432953	0.067376	0.0507203	AKAP2
WWP2	0.438503	0.766188	0.0507194	WWP2
NTC_4873	0.161727	0.485806	0.0507073	NTC
NTC_5310	0.04387	0.0699126	0.0506893	NTC
NTC_10082	0.0444467	0.0724118	0.0506777	NTC
SS18L1	0.0713853	0.195199	0.0506495	SS18L1
NTC_776	0.124427	0.39169	0.0506488	NTC
NTC_1640	0.08163	0.239723	0.0506343	NTC
NTC_5660	0.0662167	0.172032	0.0506154	NTC
UQCRHL	0.251363	0.62907	0.0505998	UQCRHL
NTC_9577	0.0655	0.168866	0.050596	NTC
SMG9	0.29062	0.669769	0.0505897	SMG9
KLHL40	0.23536	0.609633	0.0505863	KLHL40
NTC_5556	0.05511	0.120812	0.050585	NTC
NTC_989	0.0696833	0.188045	0.0505718	NTC
NTC_2556	0.030451	0.0218703	0.0505531	NTC
NTC_9863	0.115207	0.364234	0.0505318	NTC
KRT33B	0.312167	0.688895	0.0505232	KRT33B
NTC_6720	0.269313	0.649288	0.050513	NTC
ACAD9	0.319313	0.69478	0.0505003	ACAD9
NTC_3159	0.10184	0.319342	0.0504865	NTC
NTC_3431	0.317693	0.693708	0.050457	NTC
NTC_696	0.08175	0.241467	0.0504514	NTC
NTC_2134	0.259123	0.638886	0.0504193	NTC
NTC_6374	0.25167	0.630615	0.0503933	NTC
ZNF692	0.287707	0.668185	0.0503785	ZNF692
NTC_5297	0.174363	0.514384	0.0503409	NTC
NTC_6211	0.134566	0.42288	0.0502986	NTC
URM1	0.603257	0.825493	0.0502431	URM1
NTC_3298	0.230263	0.605069	0.0502424	NTC
NTC_5324	0.327097	0.702296	0.0502027	NTC
COG4	0.44604	0.77173	0.0501949	COG4
NTC_4850	0.23874	0.616252	0.0501931	NTC
PHOSPHO2	0.0647083	0.167746	0.0501715	PHOSPHO2
TTC28_ENST00000397906.2	0.30716	0.68676	0.050127	TTC28
NTC_9522	0.1379	0.433023	0.0501251	NTC
ZNRF4	0.34052	0.712543	0.0501207	ZNRF4
NTC_7364	0.143893	0.4485	0.0501091	NTC
NTC_4981	0.131	0.414534	0.0500996	NTC
NTC_186	0.347343	0.717416	0.0500971	NTC
NTC_6290	0.134157	0.4233	0.0500877	NTC
NTC_10017	0.314509	0.693173	0.0500568	NTC
PAFAH1B2	0.0590723	0.142507	0.0499848	PAFAH1B2
NTC_2381	0.335753	0.709841	0.0499731	NTC
NTC_7491	0.0843833	0.255741	0.0499718	NTC
NTC_3710	0.307997	0.688361	0.049952	NTC
ADSL	0.347117	0.717958	0.0499505	ADSL
MRPL11	0.0372073	0.0454653	0.0499442	MRPL11
ERCC8	0.0892177	0.27599	0.0498822	ERCC8
NTC_6393	0.372647	0.734831	0.0498648	NTC
KLF4_P2	0.119223	0.381743	0.0498626	KLF4
SULT1A4_ENST00000395400.3	0.222167	0.59649	0.0498535	SULT1A4
SULT1A3_ENST00000395137.2	0.222167	0.59649	0.0498535	SULT1A3
ACLY	0.36802	0.732101	0.0498406	ACLY
NTC_6340	0.028738	0.0184512	0.049831	NTC
NTC_1645	0.10557	0.337284	0.0498295	NTC
NTC_1917	0.35677	0.725017	0.0498235	NTC
NTC_10739	0.27166	0.655563	0.0498185	NTC
NTC_7381	0.34984	0.72067	0.0497695	NTC
PDE1A_ENST00000331935.6	0.0226	0.00627875	0.0497681	PDE1A
RESP18	0.24589	0.627525	0.0497604	RESP18
NTC_11342	0.0543857	0.121683	0.0497504	NTC
NTC_7764	0.0869967	0.268076	0.0497396	NTC
NTC_1093	0.0914741	0.286022	0.0497253	NTC
NTC_3739	0.225577	0.602035	0.0497122	NTC
TTC32	0.278947	0.66344	0.0497078	TTC32
NTC_3981	0.14031	0.442444	0.0496896	NTC
TREH	0.18217	0.533751	0.0496708	TREH
NTC_2986	0.387973	0.744688	0.0496704	NTC
NTC_4646	0.29279	0.676652	0.0496674	NTC
NTC_9769	0.07321	0.209838	0.0496448	NTC
MT1E	0.3965	0.749633	0.0496225	MT1E
NTC_6304	0.262563	0.647202	0.0496139	NTC
PELI1	0.428677	0.766188	0.0495828	PELI1
INHA	0.0303267	0.0231998	0.0495694	INHA
NTC_9663	0.115147	0.371177	0.0495613	NTC
HSD17B2	0.24024	0.621878	0.0495603	HSD17B2
NOB1	0.252407	0.636297	0.0495576	NOB1
HAUS1	0.115943	0.374359	0.0494744	HAUS1
NTC_1303	0.29385	0.678775	0.0494474	NTC
RBCK1	0.366707	0.733192	0.0494255	RBCK1
NTC_9994	0.320605	0.70122	0.0494198	NTC
CD68	0.273763	0.660285	0.049351	CD68
NTC_9185	0.21058	0.58298	0.0493487	NTC
NTC_2040	0.205337	0.575042	0.0493425	NTC
ARHGAP39	0.248113	0.632679	0.0493291	ARHGAP39
NEDD9_P1	0.04189	0.0665116	0.0493088	NEDD9
NTC_3179	0.239807	0.622903	0.0492994	NTC
NTC_988	0.0851533	0.263713	0.0492925	NTC
NTC_4193	0.0452367	0.0813599	0.0492894	NTC
NTC_44	0.229217	0.609633	0.0492659	NTC
GLB1	0.080126	0.242927	0.0492394	GLB1
PDE4A_P2	0.100953	0.325371	0.049227	PDE4A
TMEM17	0.319913	0.701758	0.0492067	TMEM17
NTC_123	0.269273	0.656611	0.049194	NTC
NTC_6768	0.110073	0.357374	0.0491893	NTC
SRI_P2	0.108057	0.350595	0.0491868	SRI
CPNE8	0.0462733	0.0865584	0.0491742	CPNE8
NTC_8904	0.0799233	0.242635	0.0491566	NTC
NTC_3058	0.05058	0.106897	0.0491149	NTC
RPH3A	0.366153	0.734285	0.0491141	RPH3A
NTC_8782	0.236803	0.620341	0.0491057	NTC
NEFM_P1	0.355761	0.727739	0.0491037	NEFM
NTC_5367	0.0650033	0.175705	0.0490916	NTC
NTC_7685	0.332543	0.712003	0.0490563	NTC
NTC_7895	0.307373	0.692638	0.049024	NTC
IK_P2	0.401913	0.755139	0.0490227	IK
ATP6V0A1	0.11353	0.370014	0.0490202	ATP6V0A1
SEMA4F	0.334527	0.713625	0.0490182	SEMA4F
UPK1A	0.348557	0.723386	0.0490175	UPK1A
FABP7	0.30286	0.688895	0.0490169	FABP7
NTC_3064	0.193827	0.558833	0.0489835	NTC
LETM1	0.0769833	0.231136	0.0489716	LETM1
NTC_10965	0.349033	0.72393	0.0489706	NTC
UBR4	0.353	0.72665	0.0489522	UBR4
NTC_9290	0.23108	0.614212	0.0489154	NTC
SRP19	0.332317	0.712543	0.0489133	SRP19
AHSG	0.405193	0.757345	0.0489094	AHSG
NTC_9082	0.279593	0.668713	0.0488619	NTC
SDR42E1	0.28515	0.674001	0.0488574	SDR42E1
NTC_1669	0.25083	0.638886	0.0488056	NTC
NTC_8233	0.0759567	0.227763	0.0488035	NTC
NTC_8498	0.133573	0.431323	0.0487806	NTC
TPPP	0.379917	0.74414	0.0487606	TPPP
PCK2	0.232493	0.617273	0.0487126	PCK2
NTC_6322	0.134327	0.433875	0.0487116	NTC
ARMC1	0.159193	0.494471	0.0486907	ARMC1
H2AFY	0.0533633	0.122559	0.048649	H2AFY
MCM7	0.112157	0.368467	0.0486315	MCM7
NTC_9885	0.157387	0.491269	0.0485822	NTC
NTC_3936	0.04839	0.0992372	0.0485509	NTC
FGF7	0.0837867	0.263404	0.0485442	FGF7
NTC_10991	0.179207	0.536137	0.0485155	NTC
CERS3	0.227993	0.612684	0.0485086	CERS3
NTC_253	0.025071	0.0116275	0.0485002	NTC
TMC6	0.30964	0.697461	0.0484525	TMC6
AP4M1	0.0518913	0.11653	0.0484438	AP4M1
PSME1	0.528377	0.809715	0.048435	PSME1
NTC_7815	0.29818	0.688361	0.0483599	NTC
NTC_1159	0.42497	0.769512	0.0483551	NTC
GNAL_ENST00000269162.5,ENST00000535121.1	0.411137	0.762868	0.0483294	GNAL
RAB27B	0.345093	0.724474	0.0483053	RAB27B
NTC_4044	0.232913	0.620341	0.0482989	NTC
NTC_9169	0.09538	0.31165	0.0482941	NTC
KLHL10	0.53735	0.81309	0.048287	KLHL10
FBXW4	0.0785667	0.242927	0.0482811	FBXW4
NTC_9909	0.110023	0.364234	0.0482583	NTC
NTC_8553	0.04943	0.105641	0.048252	NTC
SRCIN1	0.118143	0.390488	0.0482488	SRCIN1
NTC_10714	0.302477	0.692638	0.0482432	NTC
NTC_11140	0.241747	0.631647	0.0482347	NTC
XYLT1	0.336663	0.719042	0.0482256	XYLT1
CORO7	0.0211297	0.0052565	0.0481609	CORO7
GOLGA4	0.377117	0.745237	0.0481598	GOLGA4
NTC_182	0.327764	0.713084	0.0481352	NTC
NTC_3155	0.111107	0.368854	0.0481254	NTC
POLR3H	0.112157	0.372342	0.0481217	POLR3H
APOL5_ENST00000249044.2	0.283013	0.676121	0.0481053	APOL5
NTC_9131	0.102323	0.338746	0.0481048	NTC
NTC_4057	0.352553	0.730464	0.0480887	NTC
NTC_1824	0.316337	0.704988	0.0480258	NTC
MTERF	0.146027	0.46917	0.0479945	MTERF
NTC_4087	0.372973	0.743591	0.0479889	NTC
NTC_5150	0.224783	0.611666	0.047988	NTC
SLC17A6	0.31195	0.701758	0.0479818	SLC17A6
BFAR	0.24515	0.637332	0.0479597	BFAR
NTC_9733	0.26801	0.662388	0.0479437	NTC
MATN2_P1	0.233123	0.622903	0.0479254	MATN2
NTC_6066	0.0892867	0.290633	0.0479161	NTC
CHN2_P1	0.315573	0.704988	0.0479099	CHN2
NOG	0.241337	0.633195	0.0478963	NOG
SOD3	0.22503	0.612684	0.0478782	SOD3
NTC_8373	0.0305343	0.02711	0.0478433	NTC
NTC_546	0.16662	0.516257	0.0478423	NTC
NTC_2598	0.06302	0.174321	0.0478102	NTC
NTC_9072	0.04355	0.0798507	0.0478058	NTC
MSI2	0.0773433	0.241176	0.0477724	MSI2
CBLC	0.105043	0.350969	0.0477665	CBLC
NTC_6273	0.202467	0.58099	0.0477479	NTC
RNF43	0.301153	0.694244	0.0477291	RNF43
FUZ_P1	0.12437	0.413291	0.0477263	FUZ
NTC_6380	0.496053	0.801294	0.0477243	NTC
AGBL5_P1	0.384603	0.751834	0.047644	AGBL5
NTC_2411	0.05323	0.127555	0.0476037	NTC
NTC_3841	0.28871	0.684094	0.0476037	NTC
C2orf47	0.316313	0.707143	0.0476028	C2orf47
NTC_6397	0.212457	0.596993	0.0475968	NTC
NTC_5879	0.100823	0.337284	0.0475891	NTC
NTC_4455	0.0354033	0.0453871	0.0475491	NTC
DCST1	0.53993	0.816468	0.0475466	DCST1
UGT3A2	0.27627	0.672942	0.0475246	UGT3A2
TBC1D24	0.298557	0.693173	0.0475178	TBC1D24
NTC_2944	0.475723	0.794574	0.0475084	NTC
UBE3B	0.400863	0.76121	0.0475006	UBE3B
SYN3	0.104867	0.35247	0.0474918	SYN3
CREB3	0.210247	0.594479	0.047487	CREB3
NTC_11200	0.291573	0.687293	0.047485	NTC
RPL12	0.39336	0.757345	0.0474811	RPL12
NTC_3484	0.313317	0.705526	0.0474633	NTC
SEC31B_P1	0.244313	0.639405	0.0474516	SEC31B
QTRTD1	0.12534	0.418278	0.0474456	QTRTD1
DOPEY1	0.37718	0.748533	0.0474451	DOPEY1
NTC_2323	0.0420133	0.074275	0.0474397	NTC
NTC_11401	0.199873	0.579004	0.0474336	NTC
NTC_11339	0.117262	0.3941	0.0474201	NTC
NTC_5071	0.283407	0.680369	0.0474013	NTC
SYTL2	0.220683	0.60985	0.0473975	SYTL2
NTC_845	0.04511	0.0889837	0.0473966	NTC
NTC_5397	0.220073	0.609125	0.0473804	NTC
NTC_8286	0.279867	0.677182	0.0473798	NTC
PBRM1	0.222603	0.612684	0.0473619	PBRM1
NTC_9367	0.102173	0.344268	0.0473168	NTC
NTC_8423	0.07239	0.22222	0.0472864	NTC
NTC_8338	0.0366127	0.0511428	0.0472748	NTC
EED	0.196947	0.575536	0.0472529	EED
SYT12	0.0742533	0.231136	0.047235	SYT12
RNF38_ENST00000377885.2	0.35726	0.737565	0.0472297	RNF38
NTC_10034	0.354643	0.735924	0.0472267	NTC
NTC_1298	0.196527	0.575042	0.0472255	NTC
DNER	0.126433	0.4233	0.0472042	DNER
NTC_2739	0.334703	0.722843	0.0471785	NTC
NTC_9229	0.29825	0.69478	0.0471691	NTC
KCNG3	0.367507	0.74414	0.0471678	KCNG3
ANK2_ENST00000264366.6	0.268617	0.667657	0.0471279	ANK2
NTC_9632	0.09081	0.302717	0.047127	NTC
AGR2	0.301687	0.697997	0.0471072	AGR2
FGD2	0.2372	0.633195	0.0470753	FGD2
PDIA6	0.19455	0.573065	0.0470414	PDIA6
NCKAP1	0.23785	0.634228	0.0470359	NCKAP1
NTC_1969	0.42571	0.775617	0.0469782	NTC
NTC_7488	0.22253	0.615232	0.0469452	NTC
NTC_2244	0.034029	0.0417641	0.0469327	NTC
NTC_6660	0.138757	0.45899	0.0469271	NTC
NTC_7127	0.0643563	0.186589	0.046923	NTC
STARD13	0.0460093	0.0955751	0.0469137	STARD13
NTC_8519	0.148233	0.482634	0.0468983	NTC
NTC_4098	0.217043	0.60811	0.0468853	NTC
CDS1	0.4982	0.805221	0.046873	CDS1
NTC_10611	0.0331067	0.0383891	0.0468722	NTC
PRSS38	0.38388	0.755139	0.0468231	PRSS38
NTC_9128	0.360933	0.741946	0.046787	NTC
GGT2_ENST00000401924.1	0.400027	0.763974	0.0467717	GGT2
NR3C1	0.13344	0.446332	0.0467497	NR3C1
SPAG4_P1	0.30789	0.704988	0.0467434	SPAG4
NTC_158	0.127043	0.42878	0.0467222	NTC
NTC_8668	0.09627	0.327158	0.0467143	NTC
THBS4	0.110237	0.377025	0.0466996	THBS4
EPHX4	0.25511	0.656087	0.046695	EPHX4
NTC_8923	0.02629	0.0167911	0.0466627	NTC
CR1L	0.363493	0.74414	0.0466527	CR1L
NTC_2172	0.25611	0.65766	0.0466116	NTC
PRTN3_P2	0.372287	0.749633	0.0465922	PRTN3
NTC_6434	0.108883	0.373509	0.0465693	NTC
NTC_1958	0.414703	0.772285	0.0465389	NTC
NTC_9032	0.10049	0.344268	0.0465373	NTC
NAIP_ENST00000517649.1	0.0265633	0.0177428	0.0465118	NAIP
NTC_10539	0.142993	0.473187	0.0464681	NTC
DPAGT1	0.0618387	0.17733	0.0464543	DPAGT1
ASCC3	0.0826167	0.274076	0.0464412	ASCC3
NTC_10726	0.0916613	0.31165	0.0464112	NTC
NTC_11176	0.0793233	0.260013	0.0464046	NTC
NTC_8827	0.0837933	0.279522	0.0463866	NTC
NTC_3044	0.321277	0.717416	0.0463375	NTC
DERL3	0.318993	0.71579	0.0463224	DERL3
ALPP	0.0274197	0.0204495	0.0463205	ALPP
GRAMD4_ENST00000361034.3	0.317477	0.714707	0.0463109	GRAMD4
NTC_6347	0.55594	0.825493	0.0463023	NTC
TBCCD1_P2	0.31027	0.709302	0.0462827	TBCCD1
NTC_9534	0.112697	0.38849	0.0462755	NTC
GNA11	0.294447	0.696388	0.0462719	GNA11
NTC_9890	0.2077	0.599007	0.0462273	NTC
CAPZA3	0.23443	0.635262	0.0461937	CAPZA3
PSMB9_P2	0.34599	0.735378	0.0461861	PSMB9
IFI27	0.306727	0.707143	0.0461601	IFI27
NTC_10208	0.0563967	0.152021	0.0461379	NTC
ATF3	0.313317	0.712543	0.0461167	ATF3
EGFLAM_ENST00000322350.5	0.38005	0.756241	0.0461151	EGFLAM
NTC_10396	0.37032	0.750733	0.0461102	NTC
NTC_5148	0.276043	0.680901	0.0460761	NTC
FREM1	0.0516133	0.1281	0.0460624	FREM1
NTC_2583	0.07886	0.260627	0.0460527	NTC
NTC_1064	0.26931	0.674531	0.0460515	NTC
NTC_5072	0.238393	0.640961	0.04605	NTC
EIF4E1B	0.42563	0.779509	0.0460441	EIF4E1B
NTC_9922	0.240913	0.644079	0.0460292	NTC
NTC_9493	0.51017	0.812527	0.0459979	NTC
NTC_10422	0.15093	0.495847	0.0459812	NTC
APC2_P2	0.12098	0.417027	0.0459525	APC2
NTC_9158	0.0503967	0.122559	0.0459444	NTC
MMD	0.226487	0.627011	0.0459145	MMD
EIF3CL_ENST00000380876.4,ENST00000398943.3,ENST00000398944.3	0.05202	0.131035	0.0459136	EIF3CL
ARV1	0.247917	0.652946	0.0458951	ARV1
NKTR	0.43162	0.78285	0.0458904	NKTR
NTC_10905	0.186857	0.568138	0.0458819	NTC
ENTPD5	0.0489267	0.11552	0.0458611	ENTPD5
NTC_10124	0.232307	0.634745	0.0458575	NTC
NTC_10026	0.0729033	0.235115	0.0458357	NTC
MSH2	0.037143	0.0583602	0.0458301	MSH2
NTC_6886	0.0960967	0.333644	0.0458108	NTC
EMC1	0.09446	0.327516	0.0457911	EMC1
NTC_8404	0.36271	0.747984	0.0457406	NTC
NTC_1793	0.07107	0.227204	0.0457395	NTC
NTC_1426	0.197667	0.586968	0.0457372	NTC
TRIM69	0.339273	0.733192	0.0457279	TRIM69
TRIM71	0.07878	0.262785	0.0457239	TRIM71
NTC_570	0.0937733	0.325728	0.0456812	NTC
HTATSF1	0.12175	0.421622	0.0456656	HTATSF1
DPYSL3	0.169807	0.53853	0.0456424	DPYSL3
NTC_10327	0.523573	0.818159	0.045636	NTC
PSMD10	0.456793	0.794574	0.045618	PSMD10
NTC_4757	0.08809	0.303739	0.0455865	NTC
TOMM22	0.340397	0.734831	0.0455493	TOMM22
NTC_6570	0.372197	0.754588	0.045516	NTC
MYL10_ENST00000223167.4	0.29964	0.704988	0.0454909	MYL10
NTC_7511	0.1312	0.450239	0.0454683	NTC
ZNF696	0.162053	0.524257	0.0454487	ZNF696
NTC_9912	0.33799	0.733739	0.0454457	NTC
GAPVD1	0.29166	0.698534	0.0454442	GAPVD1
NTC_1156	0.193157	0.581985	0.0454089	NTC
NTC_7596	0.201967	0.595987	0.0453947	NTC
NTC_4770	0.154457	0.50832	0.0453891	NTC
C7orf10	0.05432	0.146095	0.0453769	C7orf10
IQSEC2_P2	0.0843167	0.289641	0.0453742	IQSEC2
NTC_1127	0.440683	0.788985	0.04536	NTC
NTC_1782	0.139913	0.474083	0.0453523	NTC
AP1S3	0.20741	0.604563	0.0453313	AP1S3
NTC_8513	0.0818533	0.279522	0.0453127	NTC
CDYL_P1	0.34606	0.739754	0.0453036	CDYL
NTC_10079	0.11579	0.406286	0.0452933	NTC
EIF2S3	0.135238	0.462479	0.0452923	EIF2S3
NTC_5937	0.0806167	0.274395	0.0452763	NTC
SLC35D1	0.263177	0.672942	0.0452722	SLC35D1
PEX26	0.12192	0.425403	0.0452567	PEX26
ENAH	0.241263	0.649288	0.0452519	ENAH
KIF17_ENST00000247986.2	0.33085	0.729919	0.0452356	KIF17
GAMT	0.0870733	0.302377	0.0452303	GAMT
PSD_P2	0.195673	0.587467	0.0452037	PSD
RNF187_P1	0.36474	0.751834	0.0451833	RNF187
NTC_6105	0.44692	0.792337	0.0451791	NTC
FANCD2	0.06499	0.201781	0.0451758	FANCD2
NTC_1234	0.375113	0.757896	0.0451599	NTC
KIF25	0.20593	0.603551	0.0451576	KIF25
MRPS27	0.222737	0.627011	0.0451542	MRPS27
NTC_4003	0.0821467	0.282435	0.0451052	NTC
NTC_4400	0.1077	0.381349	0.0450916	NTC
NTC_4898	0.103433	0.366539	0.0450844	NTC
NANP	0.0691233	0.223596	0.0449672	NANP
DRG2	0.48472	0.808029	0.0448719	DRG2
E2F2	0.0254413	0.0172625	0.0448505	E2F2
NTC_8192	0.137283	0.4714	0.0448382	NTC
NTC_8033	0.129303	0.450239	0.044811	NTC
NTC_8265	0.0992237	0.353597	0.0447986	NTC
NTC_8906	0.273933	0.686226	0.044797	NTC
NTC_3620	0.320773	0.725017	0.0447965	NTC
NTC_8454	0.09722	0.346121	0.0447962	NTC
MON1A	0.46708	0.801855	0.0447949	MON1A
SUV39H2	0.0891833	0.314782	0.0447692	SUV39H2
NTC_8335	0.36419	0.753486	0.0447681	NTC
NTC_1843	0.259697	0.672413	0.0447623	NTC
NTC_10121	0.131057	0.455478	0.0447601	NTC
KBTBD7	0.249167	0.661336	0.0447448	KBTBD7
NTC_7590	0.0246783	0.015386	0.0447387	NTC
NTC_4376	0.442483	0.792337	0.0447306	NTC
NTC_810	0.458747	0.799053	0.0446932	NTC
NTC_1432	0.188903	0.579997	0.0446897	NTC
CD48	0.41039	0.778397	0.04465	CD48
HS3ST5	0.144513	0.490971	0.0446466	HS3ST5
EXOC1	0.265793	0.679306	0.0446358	EXOC1
FBXO8_P2	0.47131	0.804099	0.0446286	FBXO8
NTC_8808	0.187863	0.579004	0.0445834	NTC
NTC_4025	0.109977	0.393296	0.0445714	NTC
NTC_10353	0.19384	0.588967	0.0445656	NTC
NTC_3888	0.0610133	0.186106	0.0445544	NTC
NTC_2018	0.27234	0.686226	0.0445365	NTC
PLS1_P2	0.341844	0.74085	0.0445319	PLS1
NTC_8686	0.03389	0.0486053	0.0445083	NTC
NTC_10624	0.06529	0.208261	0.0444881	NTC
NTC_10012	0.0527733	0.143696	0.0444645	NTC
UBE2L6	0.29805	0.709302	0.0444598	UBE2L6
NTC_7014	0.11258	0.403015	0.0444329	NTC
ACAP1	0.253223	0.667657	0.0444272	ACAP1
NTC_5740	0.0647733	0.206171	0.0444198	NTC
CRYAA_P2	0.22416	0.633712	0.044408	CRYAA
NTC_8212	0.114267	0.40875	0.0443974	NTC
NTC_10110	0.0624	0.19445	0.0443784	NTC
NTC_7448	0.09269	0.332196	0.044362	NTC
ARG1	0.05072	0.133645	0.0443316	ARG1
SDR16C5	0.277363	0.692103	0.0443308	SDR16C5
NTC_3873	0.0495667	0.127555	0.0443276	NTC
PARVB	0.24126	0.655039	0.0443274	PARVB
NTC_1258	0.0760233	0.261242	0.0443183	NTC
NTC_6193	0.32182	0.728284	0.0443144	NTC
NTC_228	0.225277	0.635779	0.0443105	NTC
COL19A1	0.0683167	0.224702	0.0442961	COL19A1
GDF3	0.296863	0.709302	0.0442828	GDF3
HTRA3	0.3953	0.77284	0.0442381	HTRA3
NTC_6163	0.134427	0.468725	0.0442374	NTC
CDH3	0.316	0.724474	0.0442329	CDH3
STAT1	0.37607	0.762868	0.0442073	STAT1
HAND1	0.39474	0.77284	0.0441755	HAND1
ST8SIA6	0.082558	0.291958	0.0441421	ST8SIA6
A1CF	0.35441	0.750733	0.0441292	A1CF
NTC_3184	0.0877797	0.314433	0.0441068	NTC
NTC_4575	0.113253	0.407928	0.0441027	NTC
DUS2	0.28789	0.702834	0.0440896	DUS2
RGPD5	0.381137	0.766188	0.0440841	RGPD5
RRAGD	0.317857	0.72665	0.0440787	RRAGD
NTC_4389	0.13081	0.460751	0.0440219	NTC
NTC_9276	0.134067	0.469615	0.0440084	NTC
CUZD1	0.0229467	0.0120912	0.0440009	CUZD1
NTC_4015	0.29543	0.709841	0.0439714	NTC
VNN1_P2	0.0256563	0.0193714	0.0439451	VNN1
NTC_3781	0.45961	0.802416	0.043939	NTC
CTSW	0.444027	0.796253	0.043936	CTSW
NTC_7166	0.08231	0.292624	0.043928	NTC
NFKB2	0.0668633	0.220302	0.0439279	NFKB2
NTC_935	0.22249	0.634745	0.0439197	NTC
HERC1	0.40816	0.780623	0.0439012	HERC1
NTC_4946	0.148683	0.506926	0.0438698	NTC
NTC_11187	0.33087	0.737018	0.0438475	NTC
HOOK2_P1	0.32117	0.730464	0.043808	HOOK2
DOC2B	0.44251	0.796253	0.043786	DOC2B
FERMT3_P2	0.237147	0.653698	0.0437827	FERMT3
NTC_4611	0.20579	0.613193	0.0437103	NTC
CHCHD3	0.0436033	0.0996841	0.0436633	CHCHD3
DNAH1	0.39015	0.77284	0.0436618	DNAH1
FRMD4A_ENST00000357447.2	0.263173	0.682497	0.0436603	FRMD4A
SIPA1_P2	0.46677	0.806344	0.0436334	SIPA1
IGFBP4	0.391993	0.773951	0.0436237	IGFBP4
KLC4	0.137847	0.482634	0.0436122	KLC4
NTC_6719	0.041985	0.0914634	0.043612	NTC
ADAMTS3	0.25137	0.670826	0.0435851	ADAMTS3
DDI1	0.28087	0.699608	0.0435756	DDI1
ZCCHC4	0.2134	0.624956	0.0435658	ZCCHC4
ALDH2	0.147453	0.506462	0.0435656	ALDH2
HIP1	0.0225523	0.011748	0.0435268	HIP1
NTC_8337	0.339947	0.744688	0.0435218	NTC
RFNG	0.0541683	0.157275	0.0435157	RFNG
NTC_9771	0.396493	0.776729	0.0435075	NTC
RPL3L	0.33563	0.741946	0.0435069	RPL3L
XPO6	0.263863	0.684094	0.0435068	XPO6
PDLIM7_P1	0.273833	0.693708	0.043491	PDLIM7
RPL7L1	0.131053	0.4658	0.0434835	RPL7L1
NTC_7850	0.0807133	0.289311	0.0434751	NTC
AP1M2	0.18693	0.585471	0.0434602	AP1M2
NTC_5862	0.146853	0.505998	0.0434468	NTC
ANKRD13C	0.25247	0.672942	0.0434304	ANKRD13C
NTC_7371	0.19617	0.601025	0.0433747	NTC
NTC_6818	0.289413	0.708222	0.0433629	NTC
NTC_6971	0.185603	0.583976	0.0433579	NTC
NTC_4591	0.243773	0.663967	0.043356	NTC
NTC_11448	0.3205	0.732647	0.0433013	NTC
ABCC1	0.374127	0.766188	0.0432733	ABCC1
FAM3C	0.253053	0.674531	0.0432716	FAM3C
NTC_8331	0.28559	0.705526	0.0432631	NTC
SEC61A1_P2	0.0995633	0.367695	0.0432614	SEC61A1
NUDT5	0.245537	0.666602	0.0432473	NUDT5
MAL	0.367797	0.762868	0.0432347	MAL
NTC_6475	0.137527	0.484899	0.0432314	NTC
NTC_10069	0.115287	0.422041	0.0431916	NTC
RGN	0.331543	0.74085	0.0431901	RGN
NTC_7607	0.0416267	0.0917424	0.0431848	NTC
ZNF330	0.28076	0.701758	0.0431844	ZNF330
POGLUT1	0.0301683	0.0371187	0.043153	POGLUT1
NTC_4824	0.307493	0.72393	0.0431424	NTC
CALCA_P2	0.041291	0.0903546	0.0431099	CALCA
FAIM	0.0782	0.281138	0.0430945	FAIM
MKRN1	0.31894	0.732647	0.0430906	MKRN1
BRI3BP	0.360763	0.759553	0.0430904	BRI3BP
NTC_10916	0.52288	0.827188	0.0430831	NTC
GGN	0.310573	0.72665	0.0430687	GGN
MYO10	0.252207	0.675061	0.0430408	MYO10
NTC_3008	0.0765667	0.274076	0.0430403	NTC
TRAF3	0.40956	0.78508	0.0430392	TRAF3
CRYBB3	0.310327	0.72665	0.0430345	CRYBB3
NTC_4848	0.102117	0.378986	0.0430296	NTC
NTC_5511	0.109003	0.403015	0.0430213	NTC
NTC_1567	0.120257	0.439005	0.0429954	NTC
CCDC93	0.315663	0.731009	0.0429545	CCDC93
NTC_1479	0.331607	0.742494	0.042879	NTC
TIMM13	0.46772	0.809715	0.0428748	TIMM13
FAM172A	0.236797	0.659234	0.0428508	FAM172A
USP14	0.351293	0.755139	0.0428484	USP14
C4BPA	0.109733	0.407517	0.04278	C4BPA
NTC_10225	0.312807	0.729919	0.0427686	NTC
NTC_5538	0.185943	0.588967	0.0427501	NTC
NTC_6474	0.29622	0.717416	0.0427236	NTC
NTC_11211	0.1857	0.588967	0.0426942	NTC
NTC_6302	0.0601943	0.195449	0.0426757	NTC
TRIM25	0.34273	0.750733	0.0426748	TRIM25
NTC_3597	0.11183	0.415364	0.0426711	NTC
NTC_7751	0.4133	0.788427	0.0426685	NTC
MRVI1	0.33396	0.745237	0.0426485	MRVI1
NTC_7167	0.34855	0.754588	0.0426243	NTC
NTC_2888	0.0994333	0.372731	0.0426176	NTC
PC	0.10643	0.397733	0.0426155	PC
NTC_1644	0.44015	0.800173	0.0426136	NTC
PRPF3	0.188677	0.594494	0.0426131	PRPF3
ZNF609_ENST00000326648.3	0.234537	0.658184	0.0426041	ZNF609
NTC_8887	0.0715633	0.253925	0.0426012	NTC
NTC_6050	0.0991733	0.371953	0.0425961	NTC
ESPN_P2	0.4018	0.783407	0.0425958	ESPN
NTC_1848	0.194883	0.604563	0.0425934	NTC
NUP188	0.125323	0.457232	0.0425928	NUP188
RANBP3L	0.06421	0.217584	0.0425309	RANBP3L
ADARB2_ENST00000381312.1	0.320043	0.736471	0.0425159	ADARB2
CH25H	0.237313	0.662388	0.0424524	CH25H
MRPL1	0.159693	0.542368	0.0424314	MRPL1
NTC_10862	0.310873	0.730464	0.0424035	NTC
SLC5A3	0.26402	0.691033	0.0423756	SLC5A3
NTC_962	0.236353	0.661862	0.0423623	NTC
NTC_7884	0.0826233	0.307162	0.0423554	NTC
AASDHPPT	0.414863	0.790661	0.0423201	AASDHPPT
NTC_64	0.28812	0.713084	0.0423131	NTC
ZFYVE26	0.0566667	0.179201	0.0423107	ZFYVE26
PEX11G	0.25395	0.681433	0.0423022	PEX11G
UQCC1	0.303607	0.725561	0.0423002	UQCC1
NTC_3458	0.104783	0.394906	0.0422807	NTC
NTC_7673	0.24142	0.668185	0.0422735	NTC
ISL1_P1	0.458133	0.808591	0.0422724	ISL1
NTC_5528	0.0932333	0.352094	0.0422665	NTC
NTC_1079	0.04108	0.093714	0.0422383	NTC
NTC_467	0.30672	0.728284	0.0422352	NTC
USP16	0.44269	0.802977	0.0421871	USP16
NLGN1_ENST00000401917.3	0.351077	0.758448	0.0421552	NLGN1
NTC_3510	0.38625	0.777841	0.0421435	NTC
RSPH10B_ENST00000337579.3	0.0457767	0.120118	0.0421324	RSPH10B
PNLIPRP1	0.26231	0.691033	0.0421011	PNLIPRP1
RNF130	0.456213	0.808591	0.0420952	RNF130
NTC_3876	0.0898767	0.340213	0.0420846	NTC
MSRB3	0.527667	0.832277	0.0420719	MSRB3
XAF1	0.117797	0.439434	0.0420659	XAF1
APOBEC3G	0.0449267	0.115856	0.042055	APOBEC3G
FHOD1	0.08464	0.318638	0.0420409	FHOD1
NTC_11423	0.49241	0.821542	0.0420372	NTC
NTC_190	0.0455377	0.119428	0.0420264	NTC
NTC_7875	0.434063	0.800173	0.0420243	NTC
RPS14	0.089395	0.338769	0.0420242	RPS14
CYP2F1	0.437917	0.801855	0.041998	CYP2F1
NTC_8814	0.25038	0.679838	0.0419624	NTC
NTC_8968	0.0615703	0.208261	0.0419536	NTC
NTC_7591	0.0317113	0.0476203	0.041929	NTC
RNF41	0.324903	0.743043	0.0419081	RNF41
NTC_4446	0.23198	0.659759	0.0418989	NTC
FAM213A_P2	0.0690533	0.247345	0.0418945	FAM213A
PLA2G15	0.323953	0.742494	0.0418894	PLA2G15
ZBTB5	0.380193	0.776173	0.0418371	ZBTB5
NTC_4391	0.437513	0.802416	0.0418265	NTC
NTC_1961	0.0873343	0.332196	0.0417987	NTC
NTC_8599	0.10566	0.4022	0.0417947	NTC
E2F3_P1	0.0382643	0.0809805	0.0417701	E2F3
NTC_823	0.185203	0.594982	0.0417627	NTC
NTC_6988	0.08326	0.315131	0.0417556	NTC
NTC_1022	0.115087	0.433875	0.0417345	NTC
GPR158	0.126657	0.46828	0.0417327	GPR158
HNRNPH1	0.330853	0.747984	0.0417232	HNRNPH1
KIFAP3	0.36818	0.770621	0.041663	KIFAP3
NTC_7946	0.32527	0.744688	0.0416428	NTC
EZR_P2	0.12328	0.45943	0.0416416	EZR
BAAT_P1	0.0495467	0.144492	0.0416269	BAAT
2019-03-01	0.278987	0.709302	0.0416162	2019-03-01
NTC_1860	0.255323	0.687293	0.0415814	NTC
SORBS1_P2	0.36327	0.768403	0.041562	SORBS1
NTC_11017	0.239203	0.670297	0.0415574	NTC
SCRN1	0.39399	0.784522	0.0415245	SCRN1
NTC_7906	0.327557	0.746885	0.0415166	NTC
KLK12	0.28006	0.710922	0.0414988	KLK12
UBQLN4	0.306877	0.732694	0.041452	UBQLN4
NTC_165	0.397943	0.786753	0.0414505	NTC
NTC_8076	0.295297	0.72393	0.0414312	NTC
NTC_10192	0.0895033	0.344638	0.0414075	NTC
TMCO1	0.24261	0.675061	0.0414031	TMCO1
NTC_6792	0.315403	0.739207	0.0413916	NTC
NTC_10818	0.123813	0.463401	0.041359	NTC
NTC_3779	0.0958733	0.370401	0.0413528	NTC
TRIM10	0.38441	0.780623	0.0413467	TRIM10
NTC_8162	0.0997967	0.385306	0.0413352	NTC
NTC_9701	0.13812	0.502294	0.0413037	NTC
BBS1	0.194783	0.613703	0.0413023	BBS1
ITGB2	0.0377233	0.0804768	0.0412818	ITGB2
RAB33B	0.137023	0.499986	0.0412497	RAB33B
NTC_2398	0.0960367	0.371953	0.0412489	NTC
OSGEPL1	0.216977	0.64564	0.0412277	OSGEPL1
NTC_3077	0.0862533	0.33292	0.0411998	NTC
LGALS13	0.208287	0.634228	0.0411896	LGALS13
PLAT	0.0844533	0.325371	0.0411812	PLAT
NTC_354	0.0568097	0.188532	0.0411651	NTC
NTC_9757	0.0503033	0.152021	0.041153	NTC
NTC_10406	0.272717	0.706604	0.0411322	NTC
NTC_4142	0.274443	0.708222	0.04112	NTC
NTC_9741	0.529403	0.83624	0.0411182	NTC
FJX1	0.0496307	0.148526	0.0411041	FJX1
NTC_9154	0.18225	0.594982	0.0410967	NTC
PPP1R14B	0.05506	0.179671	0.0410485	PPP1R14B
NTC_8155	0.210107	0.63785	0.04103	NTC
IMP4	0.108597	0.419112	0.0410137	IMP4
IRF8	0.39954	0.789544	0.0410023	IRF8
NTC_9256	0.0421333	0.106424	0.040994	NTC
SWSAP1	0.0414633	0.102704	0.0409828	SWSAP1
TMEM33	0.332283	0.752935	0.0409514	TMEM33
NTC_4109	0.319627	0.744688	0.0409203	NTC
NTC_9602	0.284347	0.717958	0.0409178	NTC
CRYAA_P1	0.423943	0.800734	0.0409156	CRYAA
C3orf14	0.125087	0.470953	0.0409061	C3orf14
NTC_4599	0.0974833	0.38056	0.0409017	NTC
FBXO4	0.11599	0.44417	0.0408808	FBXO4
MMP15	0.139105	0.50832	0.0408777	MMP15
NTC_8036	0.0846967	0.329311	0.0408571	NTC
STX4	0.325543	0.749083	0.0408459	STX4
NTC_5013	0.29779	0.729374	0.0408121	NTC
NTC_8663	0.124953	0.4714	0.0408111	NTC
BIRC6	0.09884	0.386498	0.0408063	BIRC6
NTC_8363	0.384903	0.783407	0.0408045	NTC
NTC_312	0.05157	0.161793	0.0407939	NTC
LRRC49	0.24975	0.68676	0.040758	LRRC49
NTC_10772	0.304537	0.734831	0.0407508	NTC
NTC_6100	0.208183	0.637332	0.0407278	NTC
SF3A3	0.31142	0.740034	0.0407176	SF3A3
TRIM23	0.39078	0.786753	0.0407043	TRIM23
ABI1	0.0672533	0.248532	0.0406625	ABI1
2019-09-02	0.135922	0.502194	0.0406582	2019-09-02
NTC_10218	0.450607	0.812527	0.0406276	NTC
SNF8	0.108293	0.421622	0.0406183	SNF8
IFI6_P2	0.0389933	0.0910463	0.0405818	IFI6
SLC10A5	0.0836433	0.327516	0.0405475	SLC10A5
SPTBN4_ENST00000352632.3	0.1291	0.485352	0.04053	SPTBN4
NELFE	0.2716	0.709302	0.0405143	NELFE
NTC_10474	0.11633	0.4485	0.0405105	NTC
SPINK5_P1	0.41179	0.797372	0.040495	SPINK5
NTC_7460	0.15873	0.556396	0.0404152	NTC
SH3BGRL	0.205787	0.636297	0.0404042	SH3BGRL
TM2D2	0.20353	0.633195	0.0403931	TM2D2
MT3	0.398093	0.791778	0.0403652	MT3
ATP6AP1	0.107063	0.419948	0.040342	ATP6AP1
NTC_4440	0.138953	0.512514	0.0403374	NTC
NTC_9843	0.143587	0.523785	0.0403259	NTC
ERLIN1	0.390407	0.788427	0.040305	ERLIN1
YIF1A	0.443473	0.811402	0.0402513	YIF1A
NTC_11073	0.530257	0.839641	0.04025	NTC
EIF4G1	0.139183	0.513916	0.040239	EIF4G1
NTC_47	0.26152	0.701758	0.0402251	NTC
KIAA0513	0.331483	0.756241	0.040222	KIAA0513
MEGF10	0.0221787	0.0153821	0.0402096	MEGF10
NTC_8930	0.254223	0.69478	0.0402061	NTC
NTC_8365	0.108803	0.427089	0.0402008	NTC
TBC1D13	0.025352	0.0259732	0.0401949	TBC1D13
NTC_8311	0.242757	0.683029	0.040191	NTC
ZSCAN18_P1	0.386903	0.787311	0.0401814	ZSCAN18
PET112	0.09132	0.363085	0.04018	PET112
SPIRE1	0.389053	0.788427	0.0401653	SPIRE1
NTC_1851	0.0760633	0.296634	0.0401446	NTC
CAPN13_P1	0.303573	0.737565	0.0401323	CAPN13
NTC_5002	0.266533	0.707143	0.0401113	NTC
TDRD6	0.35642	0.77173	0.0401095	TDRD6
NTC_10748	0.16379	0.569122	0.0400949	NTC
FBXO17_P2	0.295983	0.732101	0.0400848	FBXO17
MRPS24	0.28479	0.723386	0.04005	MRPS24
MTO1	0.230967	0.670826	0.0400473	MTO1
HLA-DMA_P1	0.185663	0.608617	0.0400394	HLA-DMA
TM9SF4	0.1556	0.552994	0.0400327	TM9SF4
SEC31A_P2	0.300353	0.735924	0.0399971	SEC31A
NTC_7152	0.271037	0.712003	0.0399829	NTC
BCAN	0.24704	0.688895	0.0399827	BCAN
SNRPE	0.372663	0.781179	0.0399679	SNRPE
NTC_1676	0.0262737	0.030169	0.0399475	NTC
NTC_10943	0.0985433	0.393296	0.0399377	NTC
MTIF3	0.256087	0.698534	0.0399015	MTIF3
NALCN	0.475477	0.824364	0.0398835	NALCN
NTC_9730	0.266173	0.708222	0.0398809	NTC
RAB24	0.395647	0.792896	0.0398747	RAB24
SEL1L2_ENST00000284951.5	0.310667	0.74414	0.0398727	SEL1L2
WDFY3	0.322613	0.752384	0.0398622	WDFY3
NTC_2775	0.0695933	0.26745	0.0398601	NTC
TBCA	0.31986	0.750733	0.0398272	TBCA
TRIM73_ENST00000447409.2	0.36086	0.775617	0.0398218	TRIM73
GZMM	0.294947	0.733192	0.0397535	GZMM
NTC_5261	0.18712	0.613193	0.0397448	NTC
NTC_3997	0.1468	0.536137	0.0397423	NTC
NTC_11036	0.262313	0.705526	0.039737	NTC
NTC_9860	0.0752333	0.296634	0.0397066	NTC
AMZ1	0.339533	0.763974	0.0396987	AMZ1
NTC_6008	0.126893	0.486714	0.0396828	NTC
OSBPL7	0.391353	0.791778	0.0396818	OSBPL7
NTC_11033	0.20316	0.63785	0.0396734	NTC
NTC_9002	0.0736463	0.289311	0.0396685	NTC
TM9SF1_P2	0.0231727	0.0194468	0.039652	TM9SF1
NTC_8354	0.0742583	0.292624	0.0396309	NTC
NTC_4209	0.135657	0.510648	0.0395953	NTC
RSPH10B_ENST00000441023.2	0.06446	0.24322	0.0395785	RSPH10B
NTC_4792	0.126843	0.487624	0.0395644	NTC
NTC_9268	0.0494933	0.15877	0.0395566	NTC
NTC_5957	0.042742	0.118913	0.0395266	NTC
DRAM1	0.484787	0.828884	0.0395132	DRAM1
GJA5_P1	0.32224	0.754037	0.0395091	GJA5
KLC1	0.275757	0.719042	0.0395009	KLC1
TSEN34	0.274363	0.717958	0.0394812	TSEN34
PARD6G	0.0348933	0.07404	0.0394481	PARD6G
MYOZ1	0.269105	0.713625	0.039432	MYOZ1
NTC_2156	0.389853	0.792337	0.0394103	NTC
NTC_6651	0.35465	0.774506	0.0393574	NTC
NTC_5599	0.206723	0.645119	0.0393519	NTC
NTC_5966	0.302713	0.741398	0.0393372	NTC
PIGG	0.33464	0.762868	0.0393371	PIGG
DIO3	0.38557	0.790661	0.0393319	DIO3
NTC_2111	0.114873	0.454602	0.039329	NTC
NTC_1332	0.0373367	0.0884401	0.0393286	NTC
NTC_10025	0.112643	0.447632	0.0393214	NTC
ARVCF_P2	0.322307	0.755139	0.0393128	ARVCF
CTSE	0.181023	0.606588	0.0393012	CTSE
NTC_10216	0.11177	0.445034	0.0392991	NTC
NTC_146	0.109337	0.437291	0.0392769	NTC
NTC_9742	0.0452833	0.135725	0.0392761	NTC
NTC_11438	0.05708	0.205132	0.0392691	NTC
NTC_4700	0.024924	0.0266106	0.0392539	NTC
KCNIP1	0.106713	0.42878	0.0392455	KCNIP1
HIST1H2AB	0.154203	0.556883	0.039204	HIST1H2AB
NTC_7716	0.0920467	0.375069	0.0392016	NTC
RHOBTB3	0.299297	0.739754	0.0391817	RHOBTB3
TNFAIP1	0.44875	0.818159	0.0391142	TNFAIP1
INSC	0.260927	0.708222	0.0390948	INSC
NTC_3536	0.161123	0.572078	0.0390796	NTC
NTC_7268	0.52278	0.841909	0.0390699	NTC
SCGB3A1	0.0274797	0.0379168	0.0390532	SCGB3A1
NTC_6480	0.0543833	0.191474	0.0390412	NTC
UTY	0.319817	0.755139	0.0390091	UTY
NFKB1	0.158777	0.568138	0.038987	NFKB1
NTC_8152	0.0586493	0.216774	0.0389428	NTC
NTC_8278	0.295253	0.738112	0.0389373	NTC
NTC_600	0.116486	0.463401	0.0389115	NTC
CNP	0.0528067	0.183464	0.0388894	CNP
NTC_9379	0.138413	0.523785	0.038873	NTC
CPN1	0.113627	0.45504	0.0388547	CPN1
CAPN15	0.392643	0.796253	0.0388517	CAPN15
NTC_6272	0.11952	0.473187	0.03884	NTC
NTC_7092	0.226193	0.673472	0.038833	NTC
TOMM40	0.34553	0.772105	0.0388112	TOMM40
CTRL	0.38978	0.795133	0.0388065	CTRL
NTC_6362	0.0568467	0.207737	0.0387971	NTC
SLC30A8	0.175753	0.60153	0.0387963	SLC30A8
NTC_2813	0.343707	0.771176	0.0387862	NTC
RALGPS1	0.241597	0.691033	0.0387766	RALGPS1
POLG2	0.176793	0.603551	0.0387683	POLG2
NTC_5861	0.103817	0.4233	0.0387602	NTC
NTC_7144	0.0943867	0.38849	0.0387571	NTC
NTC_2311	0.027992	0.0412568	0.038755	NTC
NTC_5866	0.0756667	0.307506	0.0387524	NTC
PAQR9	0.194203	0.631647	0.0387486	PAQR9
DUSP9_P1	0.0444463	0.134399	0.0387397	DUSP9
NTC_9135	0.21682	0.662914	0.0387117	NTC
GJA9	0.325723	0.760657	0.0386995	GJA9
MXD1	0.3567	0.778953	0.0386979	MXD1
NTC_3249	0.191867	0.628555	0.0386912	NTC
LIN7C	0.239983	0.689964	0.038679	LIN7C
RASAL2	0.25141	0.701758	0.03867	RASAL2
NTC_3015	0.21083	0.655563	0.0386632	NTC
NTC_4856	0.0809333	0.33292	0.0386587	NTC
CCT4	0.0568133	0.209049	0.038619	CCT4
BCO2	0.22697	0.676121	0.0385793	BCO2
NTC_2740	0.035	0.0791047	0.0385629	NTC
NTC_8494	0.0329767	0.0677025	0.0385628	NTC
NTC_7866	0.068403	0.273123	0.0385548	NTC
NTC_9725	0.0713433	0.288651	0.0384988	NTC
NTC_2280	0.136023	0.521426	0.0384683	NTC
NTC_2539	0.19616	0.636814	0.0384449	NTC
NTC_7272	0.0666967	0.265266	0.0384385	NTC
CHMP2B	0.102467	0.421622	0.0384329	CHMP2B
NTC_4573	0.0668067	0.2662	0.0383999	NTC
JHDM1D	0.284833	0.733192	0.0383904	JHDM1D
FAM195A	0.356923	0.780623	0.0383903	FAM195A
TDO2	0.326513	0.762868	0.0383818	TDO2
NTC_2446	0.07641	0.314782	0.0383571	NTC
NTC_2219	0.452227	0.82267	0.0383371	NTC
NTC_6226	0.07739	0.319695	0.0383285	NTC
NTC_10876	0.047395	0.155368	0.0383255	NTC
NTC_5457	0.06469	0.255741	0.0383094	NTC
NTC_9339	0.575153	0.857824	0.0383061	NTC
ANKRD13B	0.338397	0.770621	0.0382927	ANKRD13B
NTC_1107	0.12552	0.495388	0.0382904	NTC
SLC27A2	0.26704	0.719042	0.0382523	SLC27A2
IL10RB	0.18279	0.617784	0.0382329	IL10RB
HSPA4	0.51331	0.842476	0.038212	HSPA4
RAE1	0.276797	0.727739	0.0382047	RAE1
FIS1_P1	0.27807	0.728829	0.0381998	FIS1
CASP3	0.398277	0.801855	0.0381964	CASP3
UGT2A1	0.35917	0.78285	0.0381874	UGT2A1
LDB3	0.23016	0.682497	0.0381834	LDB3
SLC19A1	0.150623	0.557858	0.0381795	SLC19A1
NTC_9804	0.218893	0.669241	0.0381789	NTC
TRIM63	0.297287	0.74414	0.0381554	TRIM63
RGL4_P1	0.333317	0.768403	0.038135	RGL4
NTC_6371	0.121617	0.485806	0.0381313	NTC
IFT122	0.228837	0.681433	0.0381189	IFT122
MRPL16	0.24881	0.702834	0.0381046	MRPL16
NTC_4922	0.0735627	0.303398	0.0381045	NTC
GPAA1	0.27344	0.725561	0.0380972	GPAA1
NTC_77	0.14272	0.540927	0.0380864	NTC
NTC_4464	0.0744767	0.308194	0.0380707	NTC
MITD1	0.40725	0.806344	0.0380695	MITD1
NTC_874	0.257937	0.712003	0.0380504	NTC
NTC_7386	0.179697	0.614212	0.0380385	NTC
NTC_888	0.139703	0.534228	0.0380375	NTC
NTC_376	0.291143	0.740302	0.0380207	NTC
NTC_5149	0.248193	0.702834	0.0380101	NTC
NTC_7627	0.304457	0.750183	0.0380062	NTC
PSD4	0.260273	0.714707	0.0379665	PSD4
NTC_1687	0.196383	0.640961	0.037935	NTC
MICAL1	0.0317503	0.0638692	0.0379324	MICAL1
NTC_3126	0.0909533	0.382929	0.0379168	NTC
NTC_10393	0.33591	0.771176	0.0379063	NTC
NTC_1992	0.023756	0.0254443	0.0378768	NTC
NTC_4944	0.208087	0.65766	0.0378715	NTC
DCAF12L2	0.03907	0.107371	0.0378632	DCAF12L2
NTC_3882	0.22488	0.678775	0.0378415	NTC
NTC_2258	0.0442967	0.139958	0.0378294	NTC
MYB	0.0512	0.18251	0.0378221	MYB
NTC_9344	0.24424	0.700146	0.0378112	NTC
STIM1	0.21295	0.664493	0.0378006	STIM1
EXOC8	0.294675	0.744326	0.0377882	EXOC8
CDC45	0.0250857	0.0311768	0.0377832	CDC45
GNA12	0.0471	0.157701	0.037782	GNA12
NTC_3499	0.0848663	0.358891	0.0377687	NTC
CHST7	0.294713	0.744688	0.0377308	CHST7
NTC_5794	0.0377033	0.0998334	0.0377306	NTC
NTC_9225	0.12351	0.49493	0.0377269	NTC
RHBG	0.20762	0.658184	0.0377147	RHBG
NTC_3905	0.18232	0.621365	0.037677	NTC
DEDD	0.0743333	0.311303	0.0376734	DEDD
UBE2NL	0.171087	0.60254	0.0376415	UBE2NL
NTC_6861	0.428907	0.817032	0.0376413	NTC
ZC2HC1C	0.0302467	0.0570227	0.0376254	ZC2HC1C
PSMC5	0.253267	0.710382	0.0376122	PSMC5
SON_P1	0.206197	0.657135	0.037599	SON
NTC_4937	0.327441	0.767849	0.0375653	NTC
NTC_342	0.273603	0.729374	0.0374973	NTC
NTC_6872	0.06578	0.269332	0.0374757	NTC
PGA4_ENST00000378149.3	0.291813	0.74414	0.0374529	PGA4
LCN8	0.320307	0.763974	0.0374507	LCN8
COMMD1	0.039363	0.111876	0.0374445	COMMD1
SIN3A_P2	0.0707433	0.295628	0.0374412	SIN3A
FAM19A1	0.281803	0.736471	0.037436	FAM19A1
EVPL	0.152663	0.56863	0.0374285	EVPL
NTC_6759	0.04261	0.132335	0.0374254	NTC
DUS3L	0.34008	0.776173	0.0374229	DUS3L
HIST1H1D	0.29672	0.747984	0.0374188	HIST1H1D
RGL2_P2	0.0486467	0.170217	0.0374091	RGL2
PARD6A	0.16882	0.60052	0.037389	PARD6A
CD81_P1	0.298743	0.749633	0.0373881	CD81
BTN3A1	0.259713	0.717958	0.0373731	BTN3A1
GALNT10	0.0313	0.0639732	0.0373723	GALNT10
USP44_P1	0.40237	0.807468	0.0373701	USP44
NTC_8676	0.11412	0.470507	0.0373668	NTC
NTC_1809	0.139273	0.539967	0.0372741	NTC
KLHL24	0.323113	0.766742	0.0372715	KLHL24
ASXL2	0.256643	0.71579	0.0372683	ASXL2
MYLPF_P1	0.143037	0.549118	0.0372373	MYLPF
TFF3	0.119517	0.488078	0.0372307	TFF3
EML2_P1	0.39527	0.805221	0.0371889	EML2
NTC_1334	0.29755	0.750183	0.037144	NTC
NTC_8824	0.0464	0.158342	0.0371388	NTC
NPRL2	0.0451863	0.15078	0.0371276	NPRL2
NTC_3045	0.153063	0.572078	0.0371247	NTC
NTC_5022	0.0633213	0.2594	0.0371082	NTC
CADPS	0.32039	0.766188	0.0370578	CADPS
KIR3DL1_ENST00000326542.7,ENST00000391728.4	0.0304767	0.0609132	0.037038	KIR3DL1
NDUFAF4	0.36619	0.792337	0.0370181	NDUFAF4
NTC_2711	0.1391	0.541888	0.0370132	NTC
NTC_9668	0.128507	0.51532	0.0370001	NTC
NTC_426	0.09761	0.417861	0.0369911	NTC
NTC_2623	0.348833	0.783407	0.0369806	NTC
DNAL1	0.33044	0.77284	0.0369796	DNAL1
NTC_488	0.267247	0.727194	0.0369734	NTC
RRAGA	0.408707	0.811965	0.0369727	RRAGA
NTC_8216	0.159737	0.586968	0.0369608	NTC
IMPDH2	0.0476646	0.167746	0.0369567	IMPDH2
ADM2	0.132697	0.526623	0.0369561	ADM2
NTC_6425	0.10819	0.455478	0.0369504	NTC
NTC_10970	0.17448	0.614212	0.0369342	NTC
NTC_8168	0.137963	0.539967	0.0369235	NTC
PDGFD	0.0269403	0.0427203	0.0368912	PDGFD
NTC_7506	0.10006	0.427934	0.0368845	NTC
SCO1	0.32383	0.769512	0.0368469	SCO1
FFAR3	0.0873233	0.378594	0.0368353	FFAR3
NTC_24	0.341437	0.780066	0.0368303	NTC
NTC_5016	0.125837	0.509716	0.0368288	NTC
NTC_9906	0.0655667	0.274395	0.0368238	NTC
PARVG	0.41531	0.815342	0.0368215	PARVG
MYBPC2	0.34219	0.780623	0.0368056	MYBPC2
NTC_5117	0.08015	0.347608	0.0367816	NTC
THBS1_P2	0.118987	0.490813	0.0367769	THBS1
NTC_9861	0.0682653	0.289311	0.0367701	NTC
PRSS50_P2	0.27014	0.731009	0.0367598	PRSS50
NTC_11188	0.0528667	0.202294	0.0366904	NTC
PABPC4	0.09737	0.419948	0.0366895	PABPC4
NTC_3902	0.259037	0.721756	0.0366821	NTC
NTC_5732	0.137197	0.540447	0.0366654	NTC
NTC_11115	0.0943367	0.40875	0.0366537	NTC
GLO1	0.150303	0.570599	0.0366243	GLO1
NTC_7238	0.174117	0.616252	0.0366065	NTC
NTC_7462	0.390233	0.805783	0.0365969	NTC
NTC_5038	0.26142	0.724474	0.0365929	NTC
NTC_4885	0.132867	0.530418	0.036589	NTC
RFC1	0.145547	0.560786	0.0365618	RFC1
METTL12	0.3059	0.759553	0.0365374	METTL12
STAT5B	0.104993	0.448934	0.0365185	STAT5B
NTC_1804	0.36554	0.794574	0.0365049	NTC
BAG5	0.3689	0.796253	0.0365023	BAG5
NTC_7354	0.19315	0.647202	0.0364976	NTC
KRT86	0.29311	0.750733	0.0364964	KRT86
NTC_5329	0.131737	0.528519	0.0364831	NTC
NTC_10163	0.128813	0.520955	0.0364799	NTC
NTC_1410	0.267387	0.730464	0.0364719	NTC
SP3	0.137177	0.542368	0.0364486	SP3
NTC_407	0.437203	0.825493	0.0364131	NTC
NTC_6617	0.17072	0.612175	0.0363846	NTC
OSBPL9	0.304593	0.759553	0.0363813	OSBPL9
DNAH10	0.344127	0.783965	0.0363754	DNAH10
RAB20	0.274983	0.737565	0.0363527	RAB20
NTC_7921	0.329413	0.775617	0.0363516	NTC
NTC_7430	0.027709	0.0487711	0.0363497	NTC
NTC_2662	0.0870033	0.382138	0.0363482	NTC
NTC_4845	0.03852	0.114018	0.0363253	NTC
NTC_7044	0.0186367	0.0112494	0.0363205	NTC
MIDN_P2	0.398773	0.81084	0.0363142	MIDN
RAB36	0.33838	0.781179	0.036291	RAB36
C6orf203	0.243128	0.709302	0.0362671	C6orf203
NTC_2226	0.401887	0.812527	0.0362349	NTC
NTC_9215	0.162183	0.598	0.0362154	NTC
NTC_5793	0.147433	0.568138	0.0362017	NTC
NTC_9873	0.26531	0.730464	0.0361886	NTC
NTC_10977	0.11794	0.493555	0.036168	NTC
EXOC3L1	0.287467	0.748533	0.0361601	EXOC3L1
NTC_5006	0.07718	0.340948	0.0360671	NTC
DHX32	0.378393	0.802977	0.0360598	DHX32
TASP1	0.287973	0.749633	0.0360403	TASP1
NTC_10358	0.18452	0.63785	0.0360333	NTC
NTC_4089	0.192287	0.64981	0.0359986	NTC
NTC_8425	0.36703	0.797932	0.0359814	NTC
NTC_833	0.236437	0.704449	0.035974	NTC
NTC_8122	0.148735	0.573065	0.0359634	NTC
GGNBP2	0.145557	0.566173	0.0359599	GGNBP2
NTC_8368	0.0876833	0.389289	0.0359263	NTC
PELP1	0.02908	0.0581675	0.0359231	PELP1
NTC_5029	0.08597	0.382138	0.0359165	NTC
CAP1	0.27423	0.739754	0.0359001	CAP1
CHD8_P2	0.0625633	0.266825	0.0358972	CHD8
ERBB2IP	0.35078	0.790102	0.0358907	ERBB2IP
SMARCC2	0.33338	0.780623	0.035858	SMARCC2
NTC_611	0.280023	0.744688	0.0358501	NTC
TSPAN31	0.02861	0.0558967	0.0358373	TSPAN31
NTC_2439	0.0708133	0.312344	0.0357867	NTC
NTC_8313	0.167333	0.611158	0.0357837	NTC
ADD3	0.0336037	0.0861595	0.0357777	ADD3
ACSS3	0.22957	0.698534	0.0357698	ACSS3
DNM1	0.06668	0.290964	0.0357512	DNM1
NTC_6824	0.0227457	0.0268094	0.0357497	NTC
FIGNL2	0.333893	0.781736	0.0357065	FIGNL2
RNF213_P2	0.0434	0.150574	0.0356856	RNF213
NTC_8878	0.357153	0.794574	0.0356674	NTC
NTC_2889	0.33246	0.781179	0.0356561	NTC
LCAT	0.502583	0.849291	0.0356551	LCAT
FASTKD1	0.416133	0.820978	0.0356496	FASTKD1
NDUFAF7	0.25566	0.725561	0.03562	NDUFAF7
NTC_11218	0.0811767	0.364234	0.0356056	NTC
BHLHA15	0.235533	0.706065	0.0356021	BHLHA15
HDAC9_P1	0.11311	0.484445	0.035602	HDAC9
MAOA_P1	0.0745967	0.333282	0.0355966	MAOA
SYT5	0.307617	0.766188	0.0355804	SYT5
TIAM1_ENST00000286827.3	0.0402967	0.131035	0.0355664	TIAM1
NTC_2095	0.115007	0.490813	0.0355467	NTC
NTC_870	0.0377657	0.114517	0.0355424	NTC
KLHL5	0.295173	0.757896	0.035536	KLHL5
CERS1	0.274037	0.741946	0.0355227	CERS1
NTC_6038	0.259037	0.729374	0.035501	NTC
NTC_10831	0.135637	0.547668	0.0354666	NTC
PAFAH1B1	0.040229	0.131405	0.0354573	PAFAH1B1
MYSM1	0.229927	0.70122	0.0354421	MYSM1
DMC1	0.0941267	0.420366	0.0354267	DMC1
KRT16	0.24605	0.717958	0.0354069	KRT16
NTC_7898	0.05255	0.211955	0.0354059	NTC
NSL1	0.0697095	0.310574	0.0354009	NSL1
WNT7B_P1	0.15323	0.587467	0.0353986	WNT7B
NTC_7655	0.285	0.751283	0.0353959	NTC
TIAF1	0.0481367	0.183942	0.0353958	TIAF1
NTC_8396	0.042037	0.143895	0.0353933	NTC
PLA2G4B_P1	0.393573	0.81309	0.035367	PLA2G4B
JMJD7-PLA2G4B_P1	0.393573	0.81309	0.035367	JMJD7-PLA2G4B
NTC_9148	0.07938	0.358511	0.0353636	NTC
MRC1_ENST00000239761.3	0.29604	0.759553	0.0353597	MRC1
NTC_7408	0.277423	0.745786	0.0353397	NTC
SLC35C1	0.034954	0.0976123	0.0353209	SLC35C1
APBB3	0.331913	0.78285	0.0352895	APBB3
NTC_1244	0.404597	0.818159	0.0352657	NTC
2019-03-07	0.0690267	0.308538	0.0352513	2019-03-07
ARHGEF11	0.32955	0.781736	0.035242	ARHGEF11
NTC_6053	0.12924	0.533751	0.0352388	NTC
NTC_7908	0.342287	0.788985	0.035232	NTC
TDGF1	0.29866	0.762193	0.0352225	TDGF1
NTC_6664	0.38545	0.810278	0.0352171	NTC
NTC_7289	0.174623	0.628555	0.035214	NTC
NTC_484	0.1103	0.479474	0.0352116	NTC
SH3RF1	0.405163	0.818722	0.0351939	SH3RF1
NTC_4918	0.351777	0.794574	0.0351304	NTC
ASPHD1	0.346353	0.791778	0.035119	ASPHD1
ADRM1	0.415573	0.823235	0.0351061	ADRM1
NTC_1020	0.0642467	0.284714	0.0350524	NTC
NTC_1882	0.1112	0.483992	0.035046	NTC
NTC_11398	0.148313	0.580494	0.035032	NTC
HECTD3	0.26941	0.74126	0.0350313	HECTD3
NTC_4415	0.41909	0.824928	0.0350291	NTC
PIK3IP1_P1	0.318143	0.776173	0.035009	PIK3IP1
NTC_6375	0.08688	0.395712	0.0349797	NTC
LPIN1	0.342693	0.790661	0.0349581	LPIN1
NTC_10434	0.0431667	0.154946	0.0349572	NTC
NTC_10996	0.122	0.517195	0.0349342	NTC
PEX11B	0.25188	0.72665	0.0349294	PEX11B
NTC_4880	0.170677	0.624442	0.0349047	NTC
NTC_4433	0.35373	0.796812	0.0348933	NTC
NTC_6234	0.374213	0.806906	0.0348681	NTC
NTC_10562	0.1598	0.605069	0.0348676	NTC
NTC_10589	0.129147	0.537094	0.0348631	NTC
HACE1	0.42462	0.827753	0.034861	HACE1
UBE2A	0.35779	0.799053	0.0348576	UBE2A
NTC_2906	0.06832	0.308883	0.0348573	NTC
CD2	0.0708667	0.322525	0.0348265	CD2
NTC_1631	0.0949133	0.429627	0.0348245	NTC
AGPAT9	0.263353	0.737565	0.0348152	AGPAT9
LRP11	0.298983	0.765081	0.0347696	LRP11
NAA50	0.30059	0.766188	0.0347677	NAA50
NTC_1337	0.033986	0.0948558	0.0347655	NTC
NTC_7925	0.114507	0.497225	0.0347467	NTC
NTC_278	0.238143	0.714707	0.0347384	NTC
NTC_5086	0.0621533	0.27631	0.0347191	NTC
L2HGDH	0.120017	0.513916	0.0346978	L2HGDH
UBE2J2	0.344237	0.792896	0.0346934	UBE2J2
TPM4_P2	0.334967	0.787869	0.0346845	TPM4
NTC_6417	0.0437567	0.161359	0.0346644	NTC
NRD1	0.33373	0.787311	0.0346591	NRD1
TAF15	0.246397	0.723386	0.0346507	TAF15
ANG	0.01675	0.00854181	0.0346465	ANG
NTC_11053	0.06726	0.305447	0.0346432	NTC
PRR11	0.24515	0.722299	0.0346355	PRR11
PLRG1	0.035872	0.108384	0.0346177	PLRG1
NTC_10241	0.08869	0.407107	0.034615	NTC
ITGA2	0.247193	0.724474	0.0346015	ITGA2
LLGL1	0.25062	0.727739	0.0345917	LLGL1
NTC_4556	0.33209	0.786753	0.0345911	NTC
FGF17	0.5355	0.861813	0.0345864	FGF17
NTC_9877	0.0883667	0.406286	0.0345662	NTC
WRAP53	0.0275633	0.0557109	0.0345661	WRAP53
NTC_6483	0.0677933	0.309228	0.0345557	NTC
NTC_98	0.383153	0.812527	0.0345458	NTC
RNF112	0.381867	0.811965	0.0345447	RNF112
PCGF3	0.486773	0.849291	0.0345335	PCGF3
NTC_4075	0.0461867	0.178966	0.034512	NTC
SLC25A39_P2	0.188543	0.656087	0.0345107	SLC25A39
PGM2	0.303263	0.769512	0.0345067	PGM2
SPAG9	0.366747	0.805221	0.0345053	SPAG9
NTC_2161	0.0347063	0.101488	0.0344838	NTC
NTC_2066	0.11686	0.506926	0.0344802	NTC
NTC_1730	0.255187	0.732647	0.0344771	NTC
N4BP2L1	0.0436153	0.162011	0.034476	N4BP2L1
NTC_3626	0.0280533	0.0590386	0.0344737	NTC
PRSS45_ENST00000442359.2	0.291657	0.761762	0.0344681	PRSS45
NTC_6884	0.146833	0.582482	0.0344643	NTC
ASB18	0.4452	0.836807	0.0344473	ASB18
SEPT1_P1	0.169507	0.626428	0.0344317	2019-09-01
NTC_10673	0.0695767	0.320048	0.0344255	NTC
CPAMD8_ENST00000443236.1	0.0685733	0.31482	0.0344196	CPAMD8
FGF14_ENST00000376143.4	0.0813897	0.377809	0.0344057	FGF14
ACKR3_P1	0.05143	0.214354	0.0343999	ACKR3
NTC_248	0.1147	0.50137	0.0343918	NTC
LPAR3	0.308873	0.773951	0.0343735	LPAR3
NTC_3388	0.09865	0.4485	0.0343536	NTC
NTC_3384	0.29141	0.762315	0.0343472	NTC
NTC_6189	0.05048	0.208786	0.0343415	NTC
NTC_7927	0.162213	0.614212	0.0343376	NTC
NTC_10238	0.09276	0.426667	0.0343129	NTC
HYAL1_P1	0.296547	0.766188	0.0343	HYAL1
NTC_3878	0.07047	0.326442	0.034262	NTC
NTC_964	0.360643	0.803538	0.0342589	NTC
NTC_1134	0.0388333	0.13122	0.034251	NTC
SPTBN4_ENST00000598249.1	0.107087	0.479024	0.0342295	SPTBN4
NTC_2633	0.12714	0.538051	0.0342231	NTC
NTC_5903	0.22389	0.703372	0.0342137	NTC
SMCP	0.0390333	0.132895	0.0342123	SMCP
NTC_7576	0.0923667	0.426245	0.0342071	NTC
KRT14	0.240633	0.721124	0.0341676	KRT14
C10orf111	0.16163	0.614722	0.0341559	C10orf111
TOMM20L	0.311893	0.777285	0.0341274	TOMM20L
RNF207_P2	0.303133	0.77173	0.0341129	RNF207
ZIC3	0.47667	0.848154	0.0340939	ZIC3
POLR1A	0.0490333	0.201781	0.034084	POLR1A
OTUD7A_ENST00000307050.4	0.0264	0.0512293	0.0340687	OTUD7A
AR	0.0990933	0.453291	0.0340508	AR
NTC_3645	0.0258633	0.048275	0.0340433	NTC
LAMP2	0.337459	0.792896	0.0340103	LAMP2
NTC_2990	0.0455133	0.178966	0.0340089	NTC
EIF3G	0.31995	0.782902	0.0340083	EIF3G
RNF133	0.41704	0.828884	0.0339915	RNF133
NTC_2650	0.179203	0.64616	0.0339876	NTC
SHROOM4	0.18094	0.649022	0.0339698	SHROOM4
ZWILCH	0.0241883	0.0394179	0.0339678	ZWILCH
NTC_3868	0.173843	0.63785	0.0339484	NTC
CNTN1	0.205427	0.683562	0.0339411	CNTN1
NTC_3337	0.0247967	0.043093	0.0338622	NTC
NTC_3418	0.0983867	0.452854	0.0338491	NTC
DENND2A	0.0451767	0.178264	0.0338345	DENND2A
NTC_673	0.124593	0.535182	0.0338269	NTC
SLC8B1_P2	0.323793	0.786195	0.0338266	SLC8B1
ZKSCAN1	0.273887	0.752935	0.0337545	ZKSCAN1
MYOT	0.0255133	0.047539	0.0337529	MYOT
NTC_10067	0.0739933	0.349847	0.03375	NTC
PDZD2	0.304967	0.775062	0.0337488	PDZD2
MOB3C	0.298213	0.770621	0.0337456	MOB3C
NTC_4808	0.033933	0.101336	0.0337374	NTC
NTC_3673	0.0340142	0.101943	0.03373	NTC
NTC_292	0.05136	0.220576	0.0337149	NTC
NTC_11229	0.36866	0.810278	0.033683	NTC
NTC_6994	0.124927	0.537572	0.0336756	NTC
DPM2	0.36702	0.809715	0.0336438	DPM2
DMD_ENST00000357033.4	0.473633	0.849291	0.0336013	DMD
NTC_5739	0.12999	0.551539	0.0335925	NTC
NTC_4837	0.156513	0.610141	0.033583	NTC
MGAT4A	0.0440153	0.172716	0.033569	MGAT4A
B3GALT5_ENST00000380618.1	0.268887	0.750183	0.0335659	B3GALT5
GPR68	0.0917633	0.430899	0.033551	GPR68
NTC_2426	0.05734	0.260013	0.0335442	NTC
NTC_1291	0.27983	0.759	0.0335119	NTC
NF2	0.02877	0.0684694	0.0335028	NF2
NTC_1016	0.148087	0.593977	0.0335017	NTC
NTC_10247	0.36657	0.810278	0.0334921	NTC
2019-03-06	0.37014	0.811965	0.0334839	2019-03-06
NTC_1858	0.141073	0.579004	0.0334793	NTC
SAYSD1	0.29422	0.769512	0.0334777	SAYSD1
NTC_851	0.0596933	0.275032	0.0334651	NTC
NTC_7216	0.380017	0.816468	0.0334645	NTC
CDIPT	0.05482	0.245276	0.0334591	CDIPT
NTC_3533	0.15819	0.614722	0.0334289	NTC
NTC_11186	0.258337	0.742494	0.0334047	NTC
NTC_7251	0.22981	0.71579	0.0333717	NTC
NTC_7104	0.13283	0.560786	0.0333673	NTC
TMEM189-UBE2V1	0.277507	0.758448	0.0333213	TMEM189-UBE2V1
CYP8B1	0.0697	0.33292	0.0332929	CYP8B1
NTC_8735	0.237093	0.72393	0.033265	NTC
BRE	0.0412133	0.156001	0.0332539	BRE
NTC_8232	0.0845433	0.404649	0.0332189	NTC
CPA4_P1	0.28855	0.767295	0.033194	CPA4
FAM57B	0.310387	0.781736	0.0331927	FAM57B
NEFH	0.32427	0.790102	0.0331783	NEFH
MYO1F	0.11696	0.520485	0.0331689	MYO1F
ASPHD2	0.0532767	0.238565	0.033159	ASPHD2
TUBB4B_P2	0.39248	0.823235	0.0331553	TUBB4B
NTC_10359	0.571197	0.874941	0.0331416	NTC
NAPG	0.05347	0.240013	0.0331389	NAPG
NTC_7816	0.0588867	0.273758	0.0331316	NTC
KLF6	0.0940967	0.444602	0.0331248	KLF6
RAB6B	0.28476	0.765081	0.0331155	RAB6B
2019-09-14	0.0556507	0.254227	0.0330998	2019-09-14
RAP1GAP_P2	0.018838	0.0175005	0.0330974	RAP1GAP
NTC_362	0.07218	0.347981	0.0330905	NTC
FAM72A_ENST00000367128.3	0.324057	0.790661	0.033057	FAM72A
PTRH1	0.342467	0.800734	0.0330521	PTRH1
NTC_7017	0.03836	0.137637	0.0330382	NTC
NTC_4685	0.0790733	0.382138	0.0330352	NTC
ITGB4	0.108193	0.495388	0.0330048	ITGB4
NTC_1176	0.11874	0.52757	0.0329764	NTC
NTC_11470	0.03529	0.116361	0.0329677	NTC
NTC_7034	0.09285	0.441583	0.0329606	NTC
NTC_764	0.07204	0.3491	0.0329259	NTC
TM7SF2	0.345146	0.802977	0.0328914	TM7SF2
GAS2L2	0.016289	0.00957802	0.032883	GAS2L2
NTC_2763	0.0558933	0.258176	0.03287	NTC
GGA2	0.041825	0.163759	0.0328658	GGA2
NTC_1931	0.123853	0.542849	0.0328609	NTC
INVS	0.338027	0.799613	0.0328292	INVS
ALKBH1	0.253093	0.741946	0.0328079	ALKBH1
NTC_6694	0.123797	0.54333	0.0327982	NTC
MRPS16	0.26866	0.755139	0.0327693	MRPS16
NTC_1418	0.24823	0.738112	0.032736	NTC
NTC_6495	0.0762833	0.372342	0.03273	NTC
NTC_10781	0.0865567	0.418695	0.0327273	NTC
NTC_8738	0.251717	0.741398	0.0327102	NTC
ANKIB1	0.07543	0.368467	0.0327065	ANKIB1
NTC_9823	0.24379	0.734285	0.0327009	NTC
NTC_1551	0.0492433	0.216774	0.0326973	NTC
NTC_8961	0.0770633	0.376633	0.0326811	NTC
NTC_10432	0.134723	0.572078	0.0326764	NTC
NTC_10188	0.0700533	0.341684	0.0326711	NTC
TMED9	0.229103	0.720127	0.032668	TMED9
PALM	0.288537	0.770621	0.0326506	PALM
SLC30A5	0.319917	0.790661	0.0326346	SLC30A5
SVEP1	0.353653	0.808591	0.0326319	SVEP1
NTC_6280	0.387647	0.823799	0.0326316	NTC
KLK15	0.394603	0.826623	0.0326307	KLK15
TRIM2_ENST00000437508.2	0.289943	0.77173	0.0326286	TRIM2
RSAD2_P1	0.214917	0.704988	0.0326283	RSAD2
UBE2L3	0.297993	0.777285	0.0326064	UBE2L3
LGALS3BP	0.019802	0.0225909	0.0325954	LGALS3BP
CMBL	0.0776767	0.38056	0.0325913	CMBL
SLC38A11	0.119873	0.53485	0.0325777	SLC38A11
NTC_10164	0.151747	0.610141	0.0325603	NTC
DOCK3	0.0469033	0.202294	0.0325517	DOCK3
NTC_10087	0.06565	0.319342	0.0325456	NTC
NTC_4830	0.0546507	0.253925	0.0325332	NTC
DNASE2	0.378433	0.820414	0.0325328	DNASE2
NTC_11361	0.07573	0.371953	0.0325269	NTC
TMEM41A	0.44023	0.843611	0.0325143	TMEM41A
NTC_8196	0.136937	0.579004	0.0324976	NTC
GLG1	0.371393	0.817595	0.0324827	GLG1
NTC_6130	0.156593	0.620341	0.0324727	NTC
TGFBRAP1	0.213813	0.704988	0.0324608	TGFBRAP1
METTL7B	0.0876757	0.427089	0.0323945	METTL7B
NTC_11391	0.0507167	0.230008	0.0323703	NTC
NTC_7394	0.135127	0.576031	0.0323701	NTC
CEP350	0.173197	0.650332	0.0323643	CEP350
NTC_6192	0.260417	0.751283	0.0323428	NTC
GNAI1	0.0670933	0.329671	0.0323336	GNAI1
CLIC1	0.38812	0.825493	0.0323252	CLIC1
MAGEA2_ENST00000370284.1,ENST00000393872.3,ENST00000393876.1,ENST00000543232.1	0.04402	0.184421	0.032319	MAGEA2
NTC_7171	0.0302133	0.0852343	0.0323097	NTC
DOCK4	0.29012	0.773951	0.0322865	DOCK4
RAB6A	0.15276	0.614722	0.0322814	RAB6A
NTC_2587	0.123793	0.548635	0.032275	NTC
KRT19	0.31435	0.789544	0.0322598	KRT19
COX17	0.119997	0.53853	0.032254	COX17
NTC_9407	0.0832967	0.410398	0.0322187	NTC
NTC_2884	0.26756	0.757896	0.0322116	NTC
NTC_1847	0.128013	0.560297	0.0322058	NTC
NTC_5165	0.0289767	0.077386	0.0322029	NTC
NTC_8823	0.288297	0.773395	0.0321735	NTC
HSPA13	0.0629967	0.308538	0.0321718	HSPA13
NTC_8512	0.404977	0.832843	0.0321701	NTC
NTC_2867	0.0698667	0.346864	0.0321275	NTC
LRRC8A	0.30746	0.786195	0.0321203	LRRC8A
NTC_2639	0.282987	0.770066	0.032111	NTC
SPAST	0.195107	0.684627	0.032104	SPAST
NTC_8217	0.20204	0.693708	0.0320886	NTC
NTC_1846	0.14488	0.60052	0.0320869	NTC
NTC_10215	0.0501867	0.229445	0.0320854	NTC
GPSM1	0.226033	0.721213	0.0320824	GPSM1
KRT37	0.0270097	0.065021	0.032059	KRT37
CCDC90B	0.198266	0.68919	0.032052	CCDC90B
NTC_7546	0.313256	0.790102	0.0320513	NTC
MMP23B	0.28944	0.775062	0.0320305	MMP23B
NTC_10693	0.238093	0.733739	0.0320137	NTC
PSMB1	0.105957	0.49879	0.0320079	PSMB1
PIGY	0.0253367	0.0546065	0.031994	PIGY
PYURF	0.0253367	0.0546065	0.031994	PYURF
NTC_8895	0.0252433	0.0541518	0.0319678	NTC
ECH1	0.212257	0.707143	0.031943	ECH1
TPRA1	0.391883	0.828884	0.031941	TPRA1
NTC_6303	0.14491	0.602035	0.031935	NTC
XRN2	0.288433	0.775062	0.0319191	XRN2
PECAM1	0.0661	0.328952	0.0319176	PECAM1
CELA2B	0.39733	0.831146	0.0319147	CELA2B
NTC_3399	0.04675	0.207737	0.0319062	NTC
NTC_763	0.19113	0.680901	0.0319027	NTC
NTC_3371	0.2337	0.730464	0.031877	NTC
NTC_1242	0.319027	0.794574	0.0318598	NTC
CYP2S1	0.32196	0.796253	0.0318577	CYP2S1
DPH3	0.261137	0.755139	0.0318517	DPH3
NTC_6937	0.0890467	0.439005	0.0318369	NTC
NTC_5770	0.117153	0.535182	0.0318069	NTC
ADD2	0.42059	0.840208	0.0318023	ADD2
NTC_2615	0.37779	0.823799	0.0318018	NTC
SBNO1	0.150993	0.615742	0.0317994	SBNO1
NTC_3029	0.11322	0.523785	0.0317975	NTC
NTC_7274	0.24711	0.743591	0.0317946	NTC
NTC_736	0.06924	0.347608	0.0317749	NTC
NTC_8145	0.0718033	0.361175	0.0317573	NTC
NTC_8721	0.284457	0.773395	0.0317449	NTC
NTC_3947	0.342657	0.808029	0.0317207	NTC
RPS8	0.150555	0.615779	0.0317031	RPS8
SPRY1	0.26464	0.759	0.0316928	SPRY1
NTC_3877	0.28238	0.772285	0.0316893	NTC
LGALS1_P2	0.07331	0.369627	0.0316872	LGALS1
NTC_9988	0.03928	0.156213	0.0316708	NTC
NTC_515	0.125427	0.559321	0.0316501	NTC
NTC_4870	0.227613	0.726106	0.0316383	NTC
OXLD1	0.22481	0.723386	0.031615	OXLD1
NTC_2083	0.110677	0.518134	0.0316046	NTC
HSPA2	0.27771	0.769512	0.0315991	HSPA2
GBGT1	0.0227907	0.0411128	0.0315885	GBGT1
NTC_9673	0.138267	0.590969	0.031585	NTC
NTC_9023	0.116107	0.535182	0.0315228	NTC
C5orf63	0.04341	0.188288	0.0314799	C5orf63
NTC_792	0.358693	0.817032	0.0314793	NTC
NTC_324	0.0849933	0.426245	0.0314765	NTC
NTC_6147	0.0629967	0.316531	0.0314721	NTC
NTC_10691	0.199717	0.695852	0.031452	NTC
UBAP1	0.0932133	0.459868	0.0314471	UBAP1
NTC_3572	0.0987467	0.481279	0.0313623	NTC
CD164	0.363133	0.81985	0.0313259	CD164
NTC_11167	0.05468	0.26745	0.0313184	NTC
HIST1H2AK_ENST00000330180.2	0.286817	0.777841	0.0312944	HIST1H2AK
NTC_2535	0.202047	0.700146	0.0312792	NTC
HOXB1	0.22285	0.724162	0.0312355	HOXB1
CYP4F2	0.0257543	0.061314	0.0312256	CYP4F2
NTC_1497	0.0223373	0.0400464	0.031215	NTC
NTC_6248	0.30108	0.787869	0.0311757	NTC
NTC_6899	0.316013	0.796812	0.0311728	NTC
APOB	0.263663	0.761762	0.0311599	APOB
NTC_11261	0.12709	0.56863	0.0311587	NTC
KLHL28	0.176903	0.666602	0.0311586	KLHL28
NTC_2797	0.158927	0.636814	0.0311476	NTC
NTC_2549	0.10937	0.519073	0.0311454	NTC
NTC_5279	0.346453	0.81309	0.0311328	NTC
NTC_3759	0.06995	0.358891	0.0311304	NTC
CALR3_ENST00000269881.3	0.358123	0.818722	0.0311078	CALR3
CSPG5	0.28742	0.779509	0.0310927	CSPG5
NTC_539	0.30204	0.788985	0.0310893	NTC
IAPP	0.260127	0.759553	0.0310701	IAPP
BOLA1_P1	0.05794	0.290964	0.0310651	BOLA1
NTC_6162	0.22612	0.728829	0.0310631	NTC
HPCA	0.145383	0.611666	0.0310372	HPCA
NTC_10273	0.28428	0.777841	0.0310176	NTC
NTC_1227	0.0998833	0.489445	0.0309934	NTC
NTC_6765	0.0967167	0.478573	0.0309543	NTC
DEC1_ENST00000374016.1	0.0351623	0.131777	0.0309485	2019-12-01
NTC_1417	0.305857	0.792337	0.030919	NTC
MRPL50	0.13288	0.585471	0.0308939	MRPL50
ABCA9	0.0549567	0.274076	0.0308927	ABCA9
DDX19B_P1	0.0177377	0.0181294	0.0308922	DDX19B
SERPINB4	0.163783	0.647855	0.0308767	SERPINB4
NTC_8560	0.147823	0.618295	0.0308661	NTC
NTC_648	0.0935367	0.467835	0.0308584	NTC
NTC_3340	0.102263	0.499526	0.0308265	NTC
NTC_2038	0.295883	0.786753	0.0308197	NTC
NTC_9586	0.0496733	0.239723	0.0308119	NTC
NTC_1855	0.292323	0.784522	0.0308094	NTC
RNF144B	0.383563	0.831146	0.0308089	RNF144B
LSP1_ENST00000599825.1	0.383373	0.831146	0.0307937	LSP1
TRIM7	0.372283	0.826623	0.0307851	TRIM7
REXO2	0.28451	0.779509	0.0307779	REXO2
NTC_7821	0.0759367	0.393296	0.0307756	NTC
PSMG1	0.314877	0.798492	0.0307727	PSMG1
TRIM36_P1	0.0438087	0.198723	0.0307428	TRIM36
NTC_1282	0.0754933	0.39169	0.0307301	NTC
NTC_5750	0.115447	0.541888	0.0307193	NTC
NTC_4861	0.17271	0.663967	0.0307171	NTC
MBD6	0.353237	0.818722	0.0306833	MBD6
NTC_6806	0.385827	0.832843	0.0306488	NTC
LPO	0.48072	0.863523	0.0306345	LPO
MID1IP1	0.343153	0.814216	0.03063	MID1IP1
NDFIP2	0.325553	0.805221	0.0306296	NDFIP2
NTC_2959	0.59726	0.888676	0.0306134	NTC
SNTB2	0.244493	0.749857	0.0305669	SNTB2
NTC_8941	0.454953	0.856686	0.0305631	NTC
CBX2	0.347013	0.816468	0.0305582	CBX2
NTC_6816	0.101073	0.498605	0.0305488	NTC
ARHGEF1_P1	0.0360167	0.142113	0.0305193	ARHGEF1
NTC_5888	0.0647033	0.338014	0.0304795	NTC
NTC_11275	0.161897	0.648245	0.0304788	NTC
NTC_4707	0.329167	0.808029	0.0304719	NTC
NTC_5859	0.0666467	0.349473	0.03043	NTC
NTC_4291	0.135333	0.595987	0.0304179	NTC
NTC_4164	0.0978833	0.488989	0.0304124	NTC
FANCC	0.297967	0.790661	0.0303955	FANCC
ALOX12B	0.2592	0.763421	0.0303875	ALOX12B
NTC_3351	0.0360367	0.143497	0.0303846	NTC
CPM	0.367047	0.826623	0.030352	CPM
NTC_1101	0.277817	0.777841	0.0303124	NTC
CCP110	0.0254787	0.0648103	0.0302777	CCP110
NTC_10043	0.0846853	0.439005	0.0302776	NTC
PDE12	0.29306	0.788427	0.0302551	PDE12
ARHGAP24	0.0484883	0.237988	0.0302298	ARHGAP24
GRB2_P2	0.0388003	0.166409	0.0302186	GRB2
RPL22L1	0.290807	0.787311	0.0302014	RPL22L1
NTC_3663	0.10347	0.510648	0.0302007	NTC
SEC24A	0.287257	0.78508	0.0301867	SEC24A
NIPSNAP3A	0.408337	0.843611	0.0301588	NIPSNAP3A
NTC_9342	0.0337373	0.127918	0.0301298	NTC
ATP6V1G1	0.04015	0.177796	0.0301156	ATP6V1G1
NTC_1508	0.368077	0.828318	0.0301097	NTC
NTC_1010	0.347263	0.819286	0.0300607	NTC
MICU1	0.04449	0.211159	0.0300481	MICU1
NTC_10431	0.11289	0.541888	0.030039	NTC
NTC_8429	0.04856	0.240885	0.0300194	NTC
NTC_8805	0.244193	0.753486	0.0300175	NTC
NTC_6150	0.0866633	0.450674	0.0299974	NTC
KNG1	0.315757	0.803538	0.0299949	KNG1
NTC_4934	0.113707	0.544774	0.0299939	NTC
NTC_3242	0.123627	0.572078	0.029985	NTC
NTC_3756	0.03204	0.116024	0.0299719	NTC
NTC_1999	0.136227	0.60254	0.0299718	NTC
NTC_8030	0.05595	0.291296	0.0299705	NTC
BTBD9	0.448007	0.857255	0.0299672	BTBD9
NTC_1887	0.2527	0.76121	0.0299439	NTC
NTC_945	0.111137	0.538051	0.0299154	NTC
NTC_760	0.0477267	0.236261	0.0299059	NTC
NTC_6463	0.11268	0.542849	0.0298964	NTC
NTC_2137	0.39227	0.839074	0.029891	NTC
IPO13	0.076635	0.407681	0.0298631	IPO13
CORO2B	0.270553	0.775617	0.0298563	CORO2B
RNF103	0.43852	0.854978	0.0298391	RNF103
FKBP3	0.294237	0.791778	0.0298345	FKBP3
NTC_4525	0.0787667	0.418277	0.029816	NTC
ACTL8	0.0388133	0.170896	0.0297802	ACTL8
NTC_6935	0.27832	0.781736	0.0297635	NTC
KIAA0020_P1	0.0837167	0.441153	0.0297538	KIAA0020
NTC_153	0.214733	0.727194	0.0297082	NTC
NTC_6028	0.0842333	0.44417	0.0296881	NTC
CHD3	0.31218	0.803538	0.0296551	CHD3
NTC_10003	0.279657	0.783407	0.0296471	NTC
NTC_9221	0.0785733	0.41953	0.0296408	NTC
RAB17	0.30232	0.797932	0.0296376	RAB17
USP9X	0.367207	0.83058	0.0296037	USP9X
UBL4B	0.312543	0.804099	0.0295949	UBL4B
MRPL44	0.22167	0.735378	0.0295906	MRPL44
NTC_3309	0.271137	0.777841	0.0295836	NTC
RPS27A	0.0367919	0.157014	0.0295829	RPS27A
APOC1	0.291733	0.791778	0.0295807	APOC1
NTC_9557	0.0382933	0.168866	0.02958	NTC
UBE2N	0.397127	0.842476	0.029563	UBE2N
NTC_3726	0.16364	0.659759	0.0295557	NTC
CLGN	0.0491767	0.25062	0.0295544	CLGN
NTC_9915	0.0788633	0.422041	0.0295458	NTC
PIK3IP1_P2	0.344777	0.820978	0.0295365	PIK3IP1
NTC_5110	0.316947	0.806906	0.0295322	NTC
NTC_4355	0.0638333	0.344638	0.0295316	NTC
KLHL22	0.31383	0.805221	0.0295266	KLHL22
NTC_8592	0.160383	0.654515	0.0295234	NTC
NTC_2072	0.0995	0.505071	0.0295165	NTC
NTC_10267	0.18903	0.697997	0.0295163	NTC
SLC36A4	0.146867	0.629585	0.0295123	SLC36A4
NTC_11179	0.155603	0.64616	0.0295117	NTC
NTC_8870	0.25169	0.763421	0.0295071	NTC
NTC_8821	0.06238	0.336554	0.0295023	NTC
NTC_9576	0.0944367	0.487169	0.0294945	NTC
CTU2	0.395943	0.842476	0.0294749	CTU2
ABCC12_ENST00000311303.3	0.334677	0.816468	0.0294719	ABCC12
NTC_9437	0.26217	0.772285	0.0294213	NTC
NTC_2329	0.141107	0.618807	0.029413	NTC
CGN	0.343127	0.820978	0.0293952	CGN
NUBP1	0.27623	0.78285	0.0293691	NUBP1
NTC_4080	0.0561267	0.300003	0.0293472	NTC
IL17D_P2	0.0260931	0.0751024	0.0293377	IL17D
NTC_6411	0.28932	0.791778	0.029336	NTC
NTC_1615	0.08998	0.472293	0.0293144	NTC
ATP6V0B	0.301617	0.799613	0.0292931	ATP6V0B
NTC_10446	0.0806967	0.433875	0.0292635	NTC
NTC_3409	0.414143	0.849859	0.0292605	NTC
NTC_11403	0.2792	0.785637	0.029254	NTC
KLHDC3_P2	0.372167	0.834541	0.0292345	KLHDC3
NTC_7132	0.416877	0.850996	0.0292116	NTC
SCAP	0.11555	0.558833	0.0292016	SCAP
NTC_3021	0.124137	0.581985	0.0291831	NTC
KCNE2	0.443707	0.859533	0.0291681	KCNE2
TMEM98	0.42849	0.854978	0.0291566	TMEM98
LNPEP	0.264917	0.776173	0.0291518	LNPEP
NTC_5898	0.06663	0.36577	0.0291034	NTC
ATP6V1F	0.288717	0.792896	0.0290979	ATP6V1F
NTC_5893	0.43485	0.857255	0.0290871	NTC
NTC_4065	0.36886	0.833975	0.0290835	NTC
NTC_7031	0.0781233	0.424561	0.0290666	NTC
TPGS1	0.211577	0.728829	0.0290653	TPGS1
SLC10A2	0.158787	0.656087	0.0290641	SLC10A2
NTC_567	0.0530633	0.28341	0.0290567	NTC
RRP8	0.348863	0.825493	0.0290556	RRP8
SEC61A2	0.3343	0.818722	0.0290384	SEC61A2
NTC_11360	0.0453407	0.228883	0.0290355	NTC
NTC_2515	0.123807	0.58298	0.0290137	NTC
BRINP3_P1	0.0334013	0.135535	0.0289907	BRINP3
PIGZ	0.296463	0.798492	0.0289731	PIGZ
MUS81	0.0952167	0.496306	0.0289697	MUS81
NTC_8158	0.0763467	0.417444	0.0289661	NTC
ENPP7	0.34747	0.825493	0.0289396	ENPP7
NTC_7634	0.205213	0.722843	0.0289261	NTC
NTC_2676	0.0876533	0.467835	0.0289175	NTC
NTC_176	0.150683	0.643039	0.0288955	NTC
NTC_6767	0.125257	0.587967	0.0288901	NTC
MGLL	0.19109	0.706065	0.0288843	MGLL
HLF_P1	0.0822167	0.445466	0.0288733	HLF
NTC_10389	0.05499	0.298653	0.0288606	NTC
NTC_7605	0.0411933	0.199485	0.0288391	NTC
NTC_5135	0.322003	0.813653	0.0288389	NTC
FDFT1_P2	0.0169153	0.0198272	0.0288024	FDFT1
NTC_8658	0.157347	0.656087	0.0288005	NTC
NRAP_P2	0.294537	0.798492	0.0287848	NRAP
NTC_6793	0.0663033	0.368081	0.0287794	NTC
RAB22A	0.161767	0.663967	0.0287708	RAB22A
TNNI2_P2	0.41185	0.851565	0.0287399	TNNI2
NTC_2921	0.222217	0.742494	0.0287342	NTC
NTC_3195	0.125353	0.589967	0.0287275	NTC
FLI1	0.0330033	0.134777	0.0287256	FLI1
PRPH	0.293723	0.798492	0.0287053	PRPH
NTC_6321	0.241407	0.760657	0.0286818	NTC
NTC_2682	0.0937867	0.49493	0.0286477	NTC
RNF40	0.30837	0.807468	0.0286398	RNF40
NTC_747	0.363167	0.833975	0.0286346	NTC
NTC_8478	0.100757	0.520014	0.0286134	NTC
ARHGAP27_P2	0.315847	0.811965	0.0285724	ARHGAP27
NTC_2204	0.0903833	0.483087	0.0285589	NTC
NTC_11332	0.027213	0.0892565	0.0285562	NTC
NTC_9005	0.563	0.889823	0.0285422	NTC
NTC_1616	0.403603	0.849859	0.0285158	NTC
NTC_8448	0.0987533	0.514384	0.0285114	NTC
WNT2B	0.1236	0.587967	0.028508	WNT2B
NTC_1963	0.03273	0.134587	0.0285077	NTC
NTC_5444	0.249837	0.768958	0.0285058	NTC
LRRC8B	0.142613	0.631131	0.0285056	LRRC8B
NTC_1533	0.21401	0.735924	0.028499	NTC
NTC_1830	0.0412457	0.203838	0.028489	NTC
NTC_5656	0.07584	0.421622	0.0284458	NTC
NTC_9051	0.0310133	0.12116	0.0284281	NTC
NAA25	0.340047	0.824928	0.0284224	NAA25
SH3BP5_P2	0.0142217	0.0101158	0.0283722	SH3BP5
SERPINA3_P1	0.36253	0.835108	0.0283707	SERPINA3
ZDHHC4	0.142317	0.632163	0.0283454	ZDHHC4
ADAMTS15	0.29709	0.802977	0.0283118	ADAMTS15
NTC_1757	0.0618733	0.348726	0.028308	NTC
SERP2	0.5614	0.890396	0.028304	SERP2
ARFGAP1	0.275697	0.789544	0.0282931	ARFGAP1
KBTBD2	0.321203	0.816468	0.0282854	KBTBD2
CRABP1	0.3953	0.848154	0.0282739	CRABP1
NTC_9711	0.175007	0.689429	0.0282654	NTC
NTC_3566	0.09574	0.506926	0.0282486	NTC
NDUFB8	0.162233	0.669769	0.0282408	NDUFB8
GORASP1	0.31632	0.814216	0.0282349	GORASP1
DEF8	0.41849	0.856116	0.0282344	DEF8
NTC_10269	0.0425667	0.217314	0.028218	NTC
AP5M1	0.3592	0.834541	0.0282159	AP5M1
NTC_11276	0.556323	0.889823	0.0282037	NTC
NTC_10910	0.0913133	0.491269	0.0281866	NTC
DOCK5	0.25023	0.77173	0.0281595	DOCK5
WDR66	0.418937	0.856686	0.0281436	WDR66
NTC_5854	0.0746867	0.419948	0.0281423	NTC
PDE4A_P1	0.0295267	0.112204	0.0280501	PDE4A
NTC_4993	0.0932867	0.500448	0.0280458	NTC
NTC_4742	0.0675567	0.384513	0.028042	NTC
SYNE2	0.40171	0.851565	0.0280323	SYNE2
NTC_8998	0.216743	0.742494	0.0280264	NTC
NTC_5880	0.504867	0.880087	0.0280071	NTC
OVGP1_P1	0.0454667	0.242342	0.027988	OVGP1
NTC_3684	0.130793	0.611158	0.0279697	NTC
NTC_11220	0.0579777	0.329311	0.0279681	NTC
NTC_2802	0.389423	0.847586	0.0279669	NTC
COPS6	0.261547	0.782055	0.0279234	COPS6
NTC_197	0.37655	0.843044	0.0279211	NTC
NTC_5459	0.415453	0.856686	0.0279096	NTC
NTC_956	0.0676467	0.386896	0.0278979	NTC
NTC_1788	0.132777	0.616763	0.0278674	NTC
DZIP3	0.36273	0.83794	0.027853	DZIP3
NTC_4317	0.387592	0.847586	0.0278354	NTC
NTC_2603	0.0456833	0.245866	0.0278349	NTC
NTC_3953	0.0514727	0.287992	0.0278271	NTC
ADAMDEC1	0.0781	0.440293	0.0278238	ADAMDEC1
NTC_4053	0.414123	0.856686	0.0278202	NTC
FRMD3	0.287173	0.800173	0.027803	FRMD3
NTC_8715	0.13176	0.615232	0.0277962	NTC
GCG_P1	0.37888	0.844747	0.0277619	GCG
RNF26	0.340537	0.828884	0.0277559	RNF26
NECAP2	0.300803	0.808591	0.0277554	NECAP2
EWSR1	0.02407	0.0704743	0.0277279	EWSR1
SGSH	0.0826967	0.462075	0.0277272	SGSH
KXD1	0.09977	0.527402	0.0277219	KXD1
ILF3	0.06095	0.350969	0.0277159	ILF3
ATAD3B_P1	0.0129813	0.00741216	0.027651	ATAD3B
TOMM6	0.2645	0.786195	0.0276323	TOMM6
NTC_2437	0.0815033	0.45811	0.0276321	NTC
AMD1	0.05114	0.288322	0.0276219	AMD1
B3GALT4	0.0272667	0.0971729	0.0276063	B3GALT4
UPK2	0.10803	0.555423	0.0275883	UPK2
RNF39	0.313287	0.816468	0.0275882	RNF39
NTC_7151	0.425217	0.861243	0.0275857	NTC
AIPL1	0.31946	0.81985	0.0275584	AIPL1
NTC_2701	0.125847	0.604057	0.0275506	NTC
NTC_11432	0.09645	0.518134	0.0275421	NTC
FBXL4	0.335367	0.827753	0.0275333	FBXL4
NTC_788	0.197073	0.725017	0.0275216	NTC
MIEF2	0.202013	0.731009	0.0274894	MIEF2
SLC35E1	0.24289	0.770621	0.0274852	SLC35E1
NTC_1943	0.0206133	0.0464924	0.0274697	NTC
USP54_P1	0.29964	0.809715	0.0274673	USP54
NTC_6059	0.07262	0.418695	0.0274578	NTC
UCP3	0.05231	0.298653	0.0274541	UCP3
NTC_9010	0.339913	0.83058	0.0274033	NTC
NTC_3442	0.0954367	0.516257	0.0274031	NTC
TRPC4AP	0.383097	0.848154	0.0274011	TRPC4AP
NTC_2803	0.437823	0.865804	0.0273991	NTC
RAD21	0.254137	0.780187	0.0273963	RAD21
NTC_5440	0.31412	0.818159	0.0273795	NTC
NTC_11444	0.30768	0.814779	0.0273713	NTC
CENPO	0.321347	0.822106	0.0273376	CENPO
SYTL3_P2	0.2205	0.751834	0.0273151	SYTL3
NTC_1	0.177067	0.70122	0.027294	NTC
NTC_5615	0.0216133	0.0546979	0.0272767	NTC
NTC_2225	0.0633333	0.371177	0.0272599	NTC
NTC_579	0.11163	0.570106	0.0272426	NTC
NTC_7670	0.11026	0.566173	0.0272398	NTC
RAB27A	0.360073	0.840208	0.0272264	RAB27A
SYT3	0.0268533	0.0970267	0.0272053	SYT3
SUMO2	0.203793	0.735378	0.0272043	SUMO2
NTC_8978	0.098462	0.529468	0.0271913	NTC
NTC_90	0.16608	0.686226	0.0271595	NTC
NTC_297	0.541563	0.890969	0.0271526	NTC
NTC_5158	0.0640233	0.376633	0.0271511	NTC
NTC_2312	0.03011	0.125395	0.0271508	NTC
NTC_1812	0.180763	0.707683	0.0271437	NTC
NTC_110	0.06861	0.4022	0.0271393	NTC
EIF3L	0.235843	0.767295	0.0271308	EIF3L
NTC_3822	0.103143	0.545738	0.0271283	NTC
NTC_8364	0.12558	0.60811	0.0271275	NTC
TG_P2	0.1285	0.615232	0.0271085	TG
NTC_11093	0.441117	0.868087	0.0271008	NTC
SLC13A5	0.398267	0.854978	0.0271001	SLC13A5
NKX6-1	0.58945	0.899575	0.0270928	NKX6-1
NTC_6225	0.39266	0.853271	0.0270594	NTC
FOXRED1	0.31766	0.822106	0.027024	FOXRED1
NTC_8788	0.270514	0.794574	0.0270151	NTC
NTC_4759	0.0852733	0.482182	0.0270136	NTC
MYL2_P2	0.321837	0.824364	0.026996	MYL2
NTC_7351	0.103467	0.548635	0.0269755	NTC
OSBPL2	0.116377	0.586469	0.0269709	OSBPL2
NTC_6926	0.378617	0.848722	0.0269705	NTC
QTRT1	0.397357	0.855547	0.0269233	QTRT1
LYG2_ENST00000409238.1	0.0538	0.31618	0.0269035	LYG2
TAGLN_P2	0.27319	0.797372	0.0268652	TAGLN
PELI2	0.292987	0.809715	0.0268574	PELI2
NTC_3296	0.095	0.521898	0.0268294	NTC
NTC_6468	0.0531967	0.313387	0.0268068	NTC
NTC_3521	0.0525367	0.308883	0.0268045	NTC
NTC_11147	0.107153	0.562252	0.0267957	NTC
NTC_4438	0.220167	0.75569	0.0267847	NTC
MRPL38	0.288317	0.807468	0.0267774	MRPL38
NTC_9713	0.05991	0.357374	0.0267724	NTC
2019-09-08	0.248863	0.780623	0.0267675	2019-09-08
LRRC7_ENST00000035383.5	0.0867867	0.491726	0.0267543	LRRC7
NTC_1537	0.0294967	0.12397	0.0267441	NTC
NTC_10179	0.0350887	0.172945	0.0267408	NTC
NTC_11120	0.43913	0.869228	0.0267281	NTC
NTC_2046	0.36045	0.843044	0.0267273	NTC
NTC_8219	0.0930767	0.516257	0.0267255	NTC
AKR1B15	0.390927	0.854409	0.0267137	AKR1B15
NTC_5268	0.25641	0.786753	0.0267081	NTC
NTC_8854	0.0188089	0.0381186	0.0266873	NTC
WSB2	0.35247	0.840208	0.0266515	WSB2
CES2_P1	0.03889	0.206431	0.0266484	CES2
NTC_11300	0.11154	0.577021	0.0266367	NTC
NTC_322	0.205953	0.742494	0.0266312	NTC
NTC_299	0.09945	0.539967	0.026616	NTC
NTC_1813	0.53654	0.892116	0.026601	NTC
HECW1_P2	0.02955	0.125932	0.026591	HECW1
NTC_9302	0.332227	0.831711	0.0265872	NTC
C12orf4	0.25421	0.786195	0.0265573	C12orf4
NTC_3432	0.0470177	0.272489	0.0265486	NTC
PLCH2_P1	0.0834667	0.480827	0.0265433	PLCH2
CTNNAL1	0.291417	0.81084	0.0265378	CTNNAL1
CIDEB_P2	0.128373	0.621365	0.0265287	CIDEB
NTC_9647	0.104167	0.556396	0.0265225	NTC
NTC_9822	0.0720467	0.42878	0.0264963	NTC
NTC_9567	0.338503	0.835108	0.0264905	NTC
IL10_P2	0.0435133	0.246457	0.0264674	IL10
PRRX1_P2	0.0468647	0.272489	0.0264622	PRRX1
GMNN	0.0347333	0.173174	0.0264501	GMNN
CENPC	0.0388633	0.209167	0.0264079	CENPC
NTC_3812	0.04096	0.226646	0.0264049	NTC
COPG2	0.0915533	0.514852	0.0263965	COPG2
NTC_2730	0.122993	0.610141	0.0263907	NTC
DOCK2	0.295623	0.814216	0.0263875	DOCK2
NTC_1646	0.08525	0.490356	0.0263839	NTC
NTC_9778	0.275913	0.802416	0.0263775	NTC
NTC_3164	0.12289	0.610141	0.0263685	NTC
SPCS3_P2	0.291733	0.812113	0.0263679	SPCS3
NTC_6904	0.294203	0.813653	0.0263491	NTC
NTC_4222	0.232197	0.770066	0.0263478	NTC
NTC_2551	0.375837	0.850996	0.0263358	NTC
VPS29	0.434697	0.869799	0.0263343	VPS29
RPL36A	0.159679	0.684193	0.0263185	RPL36A
NTC_4342	0.113177	0.585471	0.026313	NTC
NTC_619	0.378643	0.852133	0.0263128	NTC
NTC_5774	0.12645	0.619318	0.0263125	NTC
ESRP2	0.0611867	0.371565	0.0263081	ESRP2
SH3GL2	0.022363	0.0667757	0.0262851	SH3GL2
NTC_371	0.0382967	0.206171	0.0262628	NTC
SERPINF2	0.140797	0.650855	0.0262608	SERPINF2
NTC_4125	0.156597	0.679838	0.0262448	NTC
NTC_3685	0.05939	0.361557	0.0262399	NTC
NTC_5672	0.0514	0.308883	0.0262246	NTC
RAP1GDS1	0.0465667	0.273441	0.0262234	RAP1GDS1
NTC_10866	0.105423	0.564211	0.0262039	NTC
NTC_10378	0.0937133	0.525676	0.0261724	NTC
NKIRAS2	0.0780233	0.462075	0.0261603	NKIRAS2
NTC_4300	0.178847	0.714166	0.0261475	NTC
NTC_10785	0.0910367	0.516257	0.0261397	NTC
NTC_4375	0.33649	0.83624	0.0261348	NTC
SYNPO2L_P1	0.313463	0.825493	0.0261073	SYNPO2L
USH1C	0.180483	0.716874	0.0260902	USH1C
B3GNT9	0.339547	0.83794	0.0260728	B3GNT9
NTC_9162	0.114337	0.591971	0.0260344	NTC
NTC_3199	0.0693067	0.421203	0.0260253	NTC
CXADR	0.0635867	0.389688	0.0260249	CXADR
NTC_2678	0.09976	0.548635	0.0260091	NTC
NTC_8127	0.273627	0.803538	0.0259928	NTC
EIF4EBP1	0.417237	0.866375	0.0259914	EIF4EBP1
PRSS53	0.37547	0.852702	0.0259835	PRSS53
NTC_3596	0.0533	0.325728	0.0259648	NTC
NTC_8840	0.0608767	0.375069	0.0259267	NTC
NTC_3884	0.08204	0.483087	0.0259226	NTC
NTC_6528	0.0581133	0.358132	0.025916	NTC
RCBTB2	0.0678933	0.415364	0.0259061	RCBTB2
NTC_6877	0.119923	0.60811	0.0259056	NTC
DHDDS	0.35059	0.843611	0.0258937	DHDDS
KAT6A	0.059457	0.366925	0.025889	KAT6A
NTC_2418	0.33077	0.835108	0.0258853	NTC
NTC_2249	0.385037	0.856686	0.0258662	NTC
NTC_6155	0.0515533	0.315131	0.0258545	NTC
ATP5S	0.288112	0.813372	0.0258468	ATP5S
NTC_161	0.08757	0.506926	0.025838	NTC
NTC_811	0.259987	0.795693	0.0258048	NTC
SLC4A2_P1	0.39932	0.861813	0.025791	SLC4A2
NTC_7002	0.0565333	0.349847	0.0257861	NTC
NTC_4179	0.109277	0.58099	0.0257708	NTC
F12_P2	0.36026	0.848154	0.0257677	F12
ETFA	0.318303	0.830014	0.0257553	ETFA
CD180	0.0826067	0.488078	0.0257328	CD180
NTC_4299	0.235693	0.777841	0.0257164	NTC
NTC_7219	0.04679	0.28211	0.0257149	NTC
NTC_10381	0.187523	0.729374	0.0257001	NTC
NTC_11267	0.08448	0.496765	0.0256691	NTC
NTC_8444	0.0204283	0.0554331	0.0256627	NTC
NTC_5245	0.172357	0.709841	0.0256533	NTC
PKD2L1	0.319267	0.831146	0.0256444	PKD2L1
NPAS4	0.423303	0.869799	0.0256441	NPAS4
NTC_2320	0.12152	0.615232	0.025636	NTC
PAPLN_P1	0.466777	0.881232	0.0256306	PAPLN
NTC_2881	0.0708367	0.434728	0.0256275	NTC
NTC_6652	0.3143	0.828884	0.0256175	NTC
NTC_7623	0.1887	0.731555	0.0256166	NTC
NTC_2608	0.18341	0.725017	0.0256135	NTC
CYBB	0.547237	0.897852	0.0256079	CYBB
NTC_11402	0.0863233	0.505071	0.0256076	NTC
NTC_8691	0.06882	0.424561	0.0256052	NTC
OLFM4	0.322103	0.832843	0.0255869	OLFM4
TIAM2_ENST00000461783.3	0.23517	0.778397	0.0255863	TIAM2
TEX9	0.31488	0.829449	0.0255715	TEX9
THBS3_P1	0.0396933	0.226925	0.0255672	THBS3
CARD14	0.0401567	0.230853	0.0255663	CARD14
NTC_9035	0.220427	0.765634	0.0255648	NTC
TGFB1	0.215133	0.760657	0.0255602	TGFB1
SLC25A21	0.2682	0.802977	0.0255587	SLC25A21
NTC_4322	0.316997	0.83058	0.0255558	NTC
ACOX2_P1	0.0342167	0.179201	0.0255482	ACOX2
NTC_9236	0.111107	0.588967	0.0255445	NTC
NTC_6275	0.367527	0.852133	0.0255403	NTC
NTC_10037	0.102633	0.564211	0.0255104	NTC
GUF1	0.215637	0.761762	0.025484	GUF1
MGA	0.036935	0.204355	0.0254709	MGA
NTC_10491	0.378953	0.856686	0.0254575	NTC
ADHFE1	0.039209	0.224702	0.0254228	ADHFE1
OVCH1_ENST00000318184.5	0.311743	0.828884	0.0254091	OVCH1
NTC_8830	0.0430833	0.257261	0.025403	NTC
RNF180	0.280753	0.811965	0.0253977	RNF180
NTC_621	0.09738	0.548635	0.0253886	NTC
NTC_7944	0.107467	0.580494	0.0253839	NTC
KLHL36_P2	0.343383	0.843611	0.0253615	KLHL36
NTC_7646	0.437023	0.874941	0.0253567	NTC
NTC_5687	0.0795233	0.479925	0.0253542	NTC
NTC_2222	0.235043	0.780066	0.0253538	NTC
SH3D19_P1	0.385563	0.859533	0.0253459	SH3D19
MTG1	0.186223	0.731009	0.0253407	MTG1
NTC_5610	0.259267	0.798492	0.0253379	NTC
NTC_10271	0.393433	0.862383	0.0252978	NTC
DNAJC12	0.26041	0.799613	0.0252911	DNAJC12
NTC_3980	0.304727	0.826058	0.0252891	NTC
NTC_3148	0.37952	0.857824	0.0252766	NTC
MCUR1	0.146877	0.672942	0.025266	MCUR1
NTC_2185	0.2877	0.817032	0.0252489	NTC
GNB3	0.06871	0.429203	0.0252397	GNB3
NTC_2879	0.410677	0.868087	0.0252307	NTC
RPL39	0.147698	0.674905	0.0252205	RPL39
RFPL1_ENST00000354373.2	0.349707	0.847018	0.0252164	RFPL1
NPTX2	0.05129	0.322525	0.0252058	NPTX2
NTC_11410	0.170373	0.711462	0.0251894	NTC
KNDC1	0.0330133	0.172649	0.0251837	KNDC1
NTC_5534	0.0775267	0.473635	0.0251618	NTC
NTC_10651	0.0600253	0.380954	0.0251582	NTC
NTC_2224	0.361923	0.852133	0.0251509	NTC
NTC_6632	0.25331	0.795693	0.0251422	NTC
NTC_7010	0.04335	0.263094	0.0251382	NTC
TRHDE	0.399163	0.865234	0.025094	TRHDE
NTC_10264	0.0633633	0.4022	0.0250639	NTC
NTC_11227	0.10298	0.571092	0.0250544	NTC
COPE	0.40217	0.866375	0.0250529	COPE
NTC_3837	0.15772	0.693708	0.0250496	NTC
NTC_7449	0.0833067	0.500448	0.0250454	NTC
NTC_7479	0.0443433	0.272489	0.0250385	NTC
SH3BP5_P1	0.0843767	0.505071	0.0250302	SH3BP5
CENPV	0.0375433	0.215427	0.0250301	CENPV
CCL3L3_ENST00000378354.4	0.274753	0.81084	0.0250204	CCL3L3
ARHGAP1	0.143553	0.669769	0.024989	ARHGAP1
PP2D1	0.21369	0.763974	0.0249849	PP2D1
RHOB	0.0535013	0.341292	0.0249784	RHOB
NTC_2307	0.06025	0.385306	0.0249552	NTC
NTC_10979	0.0246067	0.0968808	0.0249453	NTC
SEC11A	0.29951	0.825493	0.0249451	SEC11A
NTC_1141	0.05325	0.340213	0.0249343	NTC
NTC_7103	0.398263	0.865804	0.0249234	NTC
ARL6IP5	0.329603	0.840208	0.0249224	ARL6IP5
NTC_6724	0.425323	0.873798	0.0249193	NTC
NTC_8049	0.0312197	0.159199	0.0249151	NTC
NTC_3769	0.313627	0.832843	0.0249135	NTC
FAM213A_P1	0.146447	0.676121	0.0248923	FAM213A
VPS13C	0.381977	0.860673	0.0248904	VPS13C
BTBD6	0.278837	0.814216	0.0248891	BTBD6
ADCY4	0.03756	0.217584	0.0248787	ADCY4
NTC_6338	0.252187	0.796812	0.0248767	NTC
NTC_10815	0.0358633	0.202551	0.02487	NTC
PGAP2_P1	0.264107	0.805221	0.0248484	PGAP2
HIST1H2BG_ENST00000244601.3	0.107723	0.587967	0.0248461	HIST1H2BG
KCTD19	0.26401	0.805221	0.0248393	KCTD19
NTC_4154	0.241172	0.788985	0.0248241	NTC
NTC_636	0.328247	0.840208	0.0248199	NTC
NTC_6168	0.22608	0.776729	0.0248079	NTC
PCDHGC4	0.37073	0.857255	0.0247981	PCDHGC4
MTHFR_P2	0.11976	0.620853	0.0247916	MTHFR
NTC_3630	0.0497167	0.317232	0.0247899	NTC
NTC_7307	0.0870233	0.519073	0.0247817	NTC
VPS4B	0.380127	0.860673	0.0247698	VPS4B
NTC_4267	0.0998933	0.565191	0.024754	NTC
NTC_7945	0.121	0.624442	0.0247454	NTC
NTC_4244	0.102867	0.575042	0.0247189	NTC
MARCKSL1	0.300953	0.827753	0.024708	MARCKSL1
NTC_1071	0.191987	0.743591	0.0247021	NTC
FAM20A	0.1458	0.677182	0.0246831	FAM20A
PPP1R17	0.276387	0.814216	0.0246704	PPP1R17
NTC_9833	0.0826	0.502756	0.0246679	NTC
SLC25A16	0.236057	0.786195	0.0246608	SLC25A16
NTC_274	0.0941433	0.547185	0.0246529	NTC
NTC_2602	0.0552667	0.358132	0.0246466	NTC
AP4E1	0.06487	0.417027	0.0246399	AP4E1
NTC_7465	0.0584967	0.379773	0.0245964	NTC
PSTK_P2	0.0194137	0.0542425	0.0245711	PSTK
NTC_9090	0.0342377	0.191968	0.0245406	NTC
ATP10D	0.04512	0.28635	0.0245048	ATP10D
SH2B2	0.389727	0.865234	0.0245008	SH2B2
NTC_4332	0.146767	0.680901	0.0244977	NTC
NTC_2324	0.34934	0.850996	0.0244791	NTC
NTC_9749	0.10854	0.594982	0.0244754	NTC
FAF2	0.280707	0.818159	0.0244671	FAF2
NTC_3262	0.09638	0.55737	0.0244667	NTC
GOSR1	0.0332787	0.184421	0.0244328	GOSR1
NTC_7672	0.07414	0.468725	0.0243981	NTC
RWDD2A	0.301513	0.830014	0.0243968	RWDD2A
NTC_10354	0.503293	0.89441	0.0243913	NTC
NTC_4648	0.0713933	0.456354	0.0243235	NTC
PNPLA6	0.397553	0.868657	0.024311	PNPLA6
PCLO	0.285637	0.822106	0.0242997	PCLO
SH3GLB2	0.0489333	0.31899	0.0242818	SH3GLB2
NTC_816	0.0382203	0.231701	0.0242726	NTC
NTC_6173	0.39876	0.869228	0.024271	NTC
NTC_8481	0.016346	0.0328018	0.0242591	NTC
NTC_296	0.120273	0.628555	0.024254	NTC
NTC_1117	0.182857	0.737018	0.0242325	NTC
HYI	0.04174	0.262785	0.0242259	HYI
MUC1	0.032585	0.180614	0.0242188	MUC1
CCNB2	0.041116	0.257753	0.0242089	CCNB2
REST_P1	0.0840733	0.515788	0.0241735	REST
NTC_2123	0.148387	0.687293	0.0241659	NTC
NTC_8199	0.0784833	0.492183	0.0241629	NTC
NTC_7633	0.0954533	0.558345	0.024159	NTC
NTC_8846	0.026929	0.126832	0.0241492	NTC
EZR_P1	0.272363	0.815342	0.0241478	EZR
TBC1D8B	0.357917	0.856116	0.0241477	TBC1D8B
NTC_1285	0.131653	0.655563	0.0241433	NTC
ACTG2_P2	0.067591	0.439434	0.0241372	ACTG2
NTC_171	0.18665	0.742494	0.0241351	NTC
ETHE1	0.256487	0.805221	0.0241315	ETHE1
NEB	0.160267	0.707143	0.0241189	NEB
RARRES2	0.29473	0.828318	0.0241097	RARRES2
LRIT1	0.323727	0.842476	0.0240989	LRIT1
SLC25A39_P1	0.240557	0.794015	0.0240969	SLC25A39
NTC_5502	0.42128	0.876656	0.024085	NTC
NPHP1	0.283103	0.822106	0.0240842	NPHP1
NTC_11299	0.0798267	0.499526	0.0240631	NTC
NTC_7063	0.176407	0.730464	0.0240621	NTC
NTC_7710	0.0738563	0.472293	0.0240615	NTC
FLAD1	0.0135667	0.0168909	0.0240449	FLAD1
NTC_2555	0.178753	0.733739	0.0240349	NTC
NTC_5597	0.13715	0.668185	0.0240155	NTC
ACSM1	0.28224	0.822106	0.0240108	ACSM1
NTC_7451	0.0945433	0.55737	0.0240004	NTC
FUCA1	0.30308	0.833409	0.0239863	FUCA1
NTC_7549	0.0717967	0.463401	0.0239832	NTC
MTHFS_P1	0.03704	0.225256	0.0239768	MTHFS
USP5_P1	0.0819833	0.510182	0.0239617	USP5
NTC_3993	0.412617	0.874941	0.0239406	NTC
WDR48	0.47478	0.890396	0.0239369	WDR48
NTC_3990	0.359197	0.857824	0.0239231	NTC
NTC_231	0.23803	0.793455	0.0239167	NTC
NTC_5512	0.031996	0.178966	0.0239083	NTC
AP3M1	0.26948	0.815342	0.0238922	AP3M1
USP2_P1	0.360257	0.858394	0.0238898	USP2
TMEM70	0.0190167	0.0556182	0.0238618	TMEM70
NTC_3112	0.15678	0.704449	0.0238542	NTC
NTC_7278	0.182637	0.740302	0.0238507	NTC
FBXL5_P1	0.319807	0.842476	0.0238071	FBXL5
NTC_7339	0.25629	0.807468	0.0238029	NTC
P2RX1	0.35893	0.858394	0.0238019	P2RX1
NTC_592	0.0846433	0.523785	0.0237718	NTC
PAQR7	0.32966	0.847018	0.0237709	PAQR7
NTC_6986	0.0480367	0.320048	0.0237678	NTC
KMO	0.0477867	0.318286	0.0237587	KMO
NKX2-1	0.0517157	0.347236	0.0237569	NKX2-1
HMGB1_P1	0.0329	0.189754	0.0237475	HMGB1
NTC_1587	0.308077	0.837373	0.0237468	NTC
RPS5	0.340095	0.851515	0.0237413	RPS5
NTC_9532	0.375873	0.864663	0.0237375	NTC
SPRYD7	0.293143	0.830014	0.0237195	SPRYD7
NTC_10557	0.0674467	0.445034	0.0237147	NTC
SLC25A52	0.185513	0.745237	0.0236911	SLC25A52
PSMC4	0.052695	0.355255	0.0236843	PSMC4
NTC_7785	0.124247	0.645119	0.0236516	NTC
CNOT4	0.37263	0.864093	0.0236395	CNOT4
NTC_575	0.0626367	0.41953	0.0236289	NTC
INHBB	0.218367	0.779509	0.0236226	INHBB
NTC_8690	0.15192	0.699071	0.0236203	NTC
NTC_5319	0.465693	0.889823	0.023609	NTC
NTC_10183	0.0691233	0.455478	0.0236079	NTC
NTC_6413	0.0480567	0.32288	0.0235939	NTC
NTC_11224	0.0317267	0.180614	0.0235808	NTC
PSMB10	0.183177	0.743591	0.0235686	PSMB10
NTC_1353	0.0906567	0.549602	0.0235664	NTC
NTC_501	0.01712	0.0420564	0.02356	NTC
PCDH17	0.385197	0.868657	0.0235553	PCDH17
ACOXL	0.0846833	0.527096	0.0235513	ACOXL
NTC_6466	0.310247	0.839641	0.0235498	NTC
LPPR4	0.38816	0.869799	0.0235151	LPPR4
SLC2A9	0.370497	0.864093	0.0235041	SLC2A9
NTC_3600	0.151133	0.699071	0.023498	NTC
ABCC5	0.312963	0.841342	0.0234809	ABCC5
NTC_5314	0.190013	0.752384	0.0234781	NTC
GFPT2_P1	0.33094	0.849291	0.0234781	GFPT2
FBN2	0.0209537	0.0758175	0.0234729	FBN2
NTC_8803	0.0343133	0.207214	0.0234559	NTC
NTC_1562	0.0659067	0.440723	0.0234519	NTC
SEC23B	0.0130517	0.015976	0.0234477	SEC23B
NTC_7719	0.170113	0.728284	0.0234245	NTC
TMEM123	0.0753033	0.488989	0.0233968	TMEM123
NTC_10169	0.0283433	0.149547	0.0233895	NTC
NTC_3083	0.133527	0.668185	0.023381	NTC
NTC_1852	0.118397	0.634745	0.0233716	NTC
NTC_10000	0.201427	0.765634	0.0233612	NTC
YBX3	0.0689633	0.45855	0.0233519	YBX3
NTC_10331	0.1788	0.740302	0.0233497	NTC
VOPP1	0.199577	0.763974	0.0233348	VOPP1
CATSPER2	0.326163	0.848154	0.0233289	CATSPER2
NTC_11414	0.0199873	0.0681398	0.0233172	NTC
SDF4	0.32311	0.847018	0.0232986	SDF4
NTC_254	0.13954	0.680901	0.0232915	NTC
SERPINH1	0.28369	0.827753	0.0232907	SERPINH1
NTC_10303	0.10158	0.589967	0.0232793	NTC
NTC_11	0.0286567	0.154106	0.0232744	NTC
TIMP2	0.0236533	0.103933	0.0232571	TIMP2
METTL7A	0.021113	0.0792287	0.0232479	METTL7A
NTC_10081	0.05344	0.36731	0.0232447	NTC
NTC_7954	0.044535	0.30068	0.0232426	NTC
ZFYVE19	0.0310603	0.178732	0.0232269	ZFYVE19
NTC_2147	0.0843433	0.530418	0.0232266	NTC
SLC11A1	0.06192	0.421622	0.0232248	SLC11A1
CHST12	0.0234	0.101943	0.0232045	CHST12
NTC_3014	0.2987	0.83624	0.0231997	NTC
NTC_10050	0.275453	0.823799	0.0231873	NTC
NTC_6786	0.03375	0.205651	0.0231818	NTC
NTC_1936	0.0375133	0.241176	0.0231707	NTC
NTC_3553	0.0904033	0.554451	0.0231556	NTC
CHMP6	0.240675	0.801431	0.023137	CHMP6
REV1	0.400397	0.875512	0.023118	REV1
GDPD2	0.0355867	0.224702	0.0230741	GDPD2
NTC_3316	0.183847	0.749083	0.0230673	NTC
IPO8	0.278863	0.826623	0.0230599	IPO8
NTC_6190	0.207783	0.774506	0.0230588	NTC
NTC_5983	0.0879933	0.547185	0.0230424	NTC
NTC_4904	0.0672897	0.454602	0.0230379	NTC
AMZ2	0.350097	0.859533	0.0230144	AMZ2
OLAH	0.0177667	0.0507123	0.0230058	OLAH
NTC_6574	0.15388	0.708762	0.023005	NTC
NTC_8996	0.122177	0.648245	0.0230011	NTC
RGL1_P2	0.299473	0.83794	0.0229957	RGL1
NTC_8230	0.0659967	0.4485	0.0229825	NTC
MRPL39	0.0488233	0.33838	0.022976	MRPL39
GLI3	0.0223533	0.0938561	0.0229689	GLI3
SFXN3_P2	0.279733	0.827753	0.0229659	SFXN3
NTC_1416	0.195177	0.762868	0.0229431	NTC
NTC_5536	0.43795	0.886385	0.0229388	NTC
ACYP1_P2	0.04378	0.300342	0.02287	ACYP1
NTC_5785	0.131587	0.670297	0.0228609	NTC
EMC6	0.306953	0.842476	0.0228503	EMC6
NTC_2188	0.223303	0.790102	0.0228477	NTC
CXCR4	0.25563	0.814216	0.0228177	CXCR4
TMBIM6	0.273603	0.825493	0.0227875	TMBIM6
NTC_9357	0.1825	0.750183	0.022782	NTC
NTC_5182	0.06151	0.426245	0.0227796	NTC
NTC_637	0.41612	0.881804	0.0227317	NTC
AS3MT	0.07348	0.490813	0.0227115	AS3MT
NTC_9272	0.0490533	0.344638	0.0226939	NTC
NTC_2267	0.0872893	0.549602	0.022691	NTC
TTC30B	0.444827	0.88925	0.0226756	TTC30B
NTC_2838	0.22729	0.795133	0.022629	NTC
BTAF1	0.32415	0.851565	0.02262	BTAF1
GET4	0.277377	0.828884	0.022608	GET4
KRT15_P2	0.238723	0.804099	0.0226048	KRT15
NTC_6219	0.0328567	0.205132	0.0226043	NTC
NTC_385	0.05638	0.397328	0.0226	NTC
NTC_7513	0.0372767	0.247938	0.0225769	NTC
ME1	0.040889	0.280491	0.0225741	ME1
NTC_4250	0.163937	0.728284	0.022574	NTC
NTC_379	0.0450967	0.31583	0.022573	NTC
NTC_10840	0.0930343	0.572078	0.022565	NTC
NTC_8620	0.0449033	0.314433	0.0225627	NTC
MIB2	0.29595	0.839074	0.0225514	MIB2
NTC_2119	0.133473	0.677713	0.0225509	NTC
NOA1	0.0945467	0.577517	0.0225433	NOA1
PNPLA2	0.225033	0.794015	0.0225419	PNPLA2
NTC_7353	0.287707	0.835108	0.0225152	NTC
NTC_10984	0.254677	0.815905	0.0225033	NTC
NTC_2221	0.09752	0.587967	0.0224927	NTC
DCAF12	0.33053	0.854978	0.0224909	DCAF12
IL1RN_P1	0.381863	0.873226	0.0224815	IL1RN
SUMF2_P2	0.2883	0.835674	0.0224768	SUMF2
SRPR	0.0155433	0.0358202	0.0224737	SRPR
NTC_10113	0.09773	0.589467	0.022433	NTC
UPK3B	0.344047	0.860673	0.0224188	UPK3B
NTC_1273	0.0628033	0.439863	0.0224008	NTC
NTC_7173	0.0638533	0.445899	0.0223974	NTC
AWAT1	0.269847	0.826058	0.0223944	AWAT1
SLC4A10	0.0742533	0.499526	0.0223831	SLC4A10
NTC_10602	0.116557	0.643039	0.0223512	NTC
NTC_3182	0.261697	0.821542	0.0223411	NTC
RPL19	0.395564	0.878138	0.0223245	RPL19
NTC_4889	0.0646733	0.451981	0.0223045	NTC
NTC_3219	0.06403	0.4485	0.0222977	NTC
DYNC1H1	0.0658467	0.45855	0.0222966	DYNC1H1
NTC_4162	0.187553	0.76121	0.0222243	NTC
NTC_9705	0.132577	0.679838	0.0222192	NTC
CENPA_P1	0.0816633	0.534705	0.0222031	CENPA
SLC35F6	0.0816633	0.534705	0.0222031	SLC35F6
NTC_3023	0.36467	0.869228	0.022196	NTC
NTC_2671	0.0368633	0.250321	0.0221734	NTC
NTC_7300	0.04461	0.31899	0.0221365	NTC
ENTPD4	0.302103	0.844747	0.0221362	ENTPD4
PAPPA2	0.218303	0.791778	0.0221352	PAPPA2
NTC_3917	0.305687	0.84645	0.0221313	NTC
B3GALTL	0.273447	0.830014	0.0221258	B3GALTL
SGMS1	0.46176	0.895557	0.0221214	SGMS1
TKT_P1	0.244423	0.811965	0.0221112	TKT
PRSS27	0.32756	0.856116	0.0220996	PRSS27
TFE3	0.345153	0.862953	0.0220943	TFE3
ERC2	0.0168943	0.0493332	0.0220785	ERC2
SQSTM1_P2	0.32446	0.854978	0.0220779	SQSTM1
FERMT2	0.504117	0.904169	0.0220553	FERMT2
OGG1	0.06463	0.455916	0.0220463	OGG1
KRT34	0.0770333	0.517664	0.0220278	KRT34
MYH13	0.23485	0.805783	0.0220247	MYH13
NLRP4	0.0797733	0.529943	0.0219992	NLRP4
COPZ1_P2	0.34346	0.862953	0.0219859	COPZ1
NTC_9953	0.0791267	0.52757	0.021975	NTC
NTC_3708	0.174173	0.747984	0.0219646	NTC
NTC_9261	0.0854533	0.553479	0.0219528	NTC
NTC_5991	0.164713	0.735924	0.0219344	NTC
CYP46A1	0.22727	0.800734	0.0219343	CYP46A1
ETV6	0.05632	0.407928	0.0219319	ETV6
NTC_6815	0.106487	0.62239	0.0219296	NTC
NTC_9940	0.0418433	0.299327	0.0219198	NTC
GNA14	0.30151	0.845882	0.0219168	GNA14
NTC_5506	0.17197	0.745786	0.0219065	NTC
NTC_4085	0.356187	0.868087	0.021883	NTC
NTC_9482	0.0385467	0.270592	0.0218824	NTC
NTC_6487	0.0712067	0.493098	0.0218652	NTC
NTC_3755	0.31065	0.850428	0.0218582	NTC
TMPRSS3	0.21037	0.787311	0.0218477	TMPRSS3
NR2C1	0.443113	0.892689	0.0218454	NR2C1
SMIM5_P2	0.264043	0.826617	0.0218352	SMIM5
NANOG	0.0192667	0.0735718	0.0218347	NANOG
COPS2	0.0373333	0.26032	0.0218211	COPS2
UTP23	0.0972367	0.59649	0.0218196	UTP23
NTC_7349	0.253767	0.820414	0.0218156	NTC
NTC_1180	0.0322967	0.211424	0.0217952	NTC
NTC_7845	0.157523	0.727194	0.0217933	NTC
CREBBP	0.121267	0.661336	0.0217768	CREBBP
WNT8B	0.0325923	0.21489	0.0217646	WNT8B
NTC_7450	0.217753	0.794574	0.0217461	NTC
ATP7B	0.124427	0.668713	0.0217449	ATP7B
NTC_9875	0.433627	0.890969	0.0217409	NTC
POLR2A	0.4564	0.896131	0.0217377	POLR2A
PF4	0.119637	0.658184	0.0217323	PF4
MAGEA1	0.0241833	0.126291	0.0217318	MAGEA1
MITF_P1	0.0153677	0.038593	0.0217221	MITF
NTC_7040	0.410153	0.885239	0.0217133	NTC
NTC_9238	0.12207	0.663967	0.0217106	NTC
APP	0.0424867	0.308538	0.0216976	APP
CYP7B1	0.303247	0.848154	0.0216898	CYP7B1
NTC_285	0.253883	0.821542	0.0216741	NTC
NINL	0.155427	0.725561	0.0216549	NINL
NTC_6083	0.291903	0.843044	0.0216446	NTC
NTC_2780	0.0601	0.436436	0.0216408	NTC
KLHL12	0.254313	0.822106	0.021635	KLHL12
NTC_8641	0.191583	0.771176	0.0216196	NTC
NTC_3461	0.107537	0.629585	0.0216091	NTC
LYRM7	0.0815567	0.54333	0.0216073	LYRM7
NTC_9027	0.13374	0.689429	0.0216004	NTC
NTC_5205	0.0250393	0.137253	0.0215959	NTC
NTC_11198	0.0835567	0.551539	0.021593	NTC
GIGYF1_P2	0.393157	0.881232	0.0215882	GIGYF1
IFNG	0.0334033	0.225812	0.021587	IFNG
CYP26B1_P1	0.26658	0.830014	0.0215702	CYP26B1
NTC_9354	0.0563933	0.414534	0.0215671	NTC
NTC_3923	0.07041	0.494013	0.0215639	NTC
NTC_2292	0.256157	0.823799	0.0215629	NTC
NTC_4079	0.08097	0.541888	0.0215454	NTC
HMGN3	0.342703	0.865234	0.0215446	HMGN3
NTC_6845	0.26334	0.828318	0.0215419	NTC
NTC_3964	0.109767	0.636814	0.0215129	NTC
NTC_892	0.0744667	0.514384	0.0214995	NTC
NTC_1921	0.0437047	0.32217	0.021499	NTC
NTC_2700	0.0695233	0.491269	0.0214605	NTC
NTC_6547	0.0890033	0.574053	0.0214541	NTC
WNT11_P2	0.26115	0.827753	0.0214402	WNT11
MTL5	0.010713	0.00998937	0.0214309	MTL5
NTC_10588	0.0562767	0.416195	0.0214247	NTC
ADIPOQ	0.42971	0.891542	0.0214245	ADIPOQ
NTC_8708	0.181521	0.762315	0.0213951	NTC
NTC_1005	0.17048	0.749083	0.0213901	NTC
NTC_10418	0.501477	0.906467	0.0213869	NTC
NTC_9109	0.136903	0.697997	0.0213769	NTC
EZH2	0.0334067	0.229164	0.0213754	EZH2
NTC_4130	0.44615	0.895557	0.0213736	NTC
LSM14B	0.441007	0.89441	0.0213727	LSM14B
ITPR3	0.247743	0.81985	0.0213717	ITPR3
NTC_2896	0.38703	0.88066	0.0213609	NTC
NTC_4091	0.240113	0.814779	0.0213606	NTC
SLC20A1	0.339633	0.865234	0.0213516	SLC20A1
NTC_6708	0.174073	0.754037	0.0213427	NTC
NTC_3703	0.0659267	0.474979	0.0213158	NTC
EFHD1	0.0121657	0.017724	0.0213074	EFHD1
HLA-DMA_P2	0.351677	0.869799	0.0213049	HLA-DMA
CHGB	0.014961	0.0378497	0.0212736	CHGB
NTC_6184	0.0827233	0.553479	0.0212515	NTC
NTC_4822	0.543247	0.913943	0.0212306	NTC
NTC_6453	0.0701433	0.498605	0.0212004	NTC
CTAG2_ENST00000369585.3	0.0910033	0.584972	0.0211915	CTAG2
GDAP2	0.303517	0.851565	0.0211801	GDAP2
NTC_1377	0.452133	0.897852	0.0211576	NTC
HLA-DMB	0.350663	0.87037	0.0211436	HLA-DMB
CHD2_P1	0.08364	0.558833	0.0211373	CHD2
NTC_2905	0.0876767	0.574053	0.0211343	NTC
NTC_10341	0.09961	0.613703	0.0211215	NTC
NTC_10055	0.227963	0.808029	0.0211032	NTC
NTC_4677	0.14297	0.712003	0.0210907	NTC
NTC_2663	0.0504267	0.381743	0.0210899	NTC
NTC_1593	0.0412533	0.308194	0.0210877	NTC
SGCA_P1	0.072	0.509716	0.0210724	SGCA
NTC_9871	0.0476433	0.361175	0.0210718	NTC
SSX2IP	0.139363	0.706065	0.0210655	SSX2IP
NTC_8114	0.0857533	0.568138	0.0210564	NTC
NTC_1598	0.0392967	0.291296	0.0210499	NTC
NTC_9249	0.29547	0.848722	0.0210476	NTC
UBE2W	0.278333	0.840208	0.0210457	UBE2W
NTC_9189	0.0613033	0.453728	0.0210396	NTC
NTC_10551	0.26262	0.831711	0.0210168	NTC
NTC_2212	0.12537	0.679838	0.0210114	NTC
NTC_2890	0.0624233	0.460751	0.0210075	NTC
NTC_1002	0.0307033	0.206953	0.021005	NTC
NTC_1268	0.376573	0.879515	0.0209964	NTC
TSG101	0.0316617	0.217584	0.0209718	TSG101
MALL	0.352753	0.872084	0.0209683	MALL
NTC_11446	0.0628533	0.464286	0.0209437	NTC
EPT1	0.369977	0.877799	0.0209424	EPT1
STMN3	0.381193	0.881232	0.0209313	STMN3
ANGPTL4	0.05846	0.438576	0.020926	ANGPTL4
NTC_4842	0.157073	0.735924	0.020917	NTC
NTC_6525	0.343503	0.869228	0.0209077	NTC
GNAQ	0.0593567	0.444602	0.0208953	GNAQ
NTC_8972	0.0582933	0.438148	0.0208911	NTC
NTC_5580	0.112217	0.651377	0.0208911	NTC
IGFBP5	0.0221323	0.113841	0.0208863	IGFBP5
CFDP1_P1	0.365973	0.876859	0.0208862	CFDP1
VPS41_P1	0.0746767	0.525203	0.020885	VPS41
PLCB2	0.0421667	0.319695	0.0208836	PLCB2
NTC_7532	0.09997	0.618295	0.0208741	NTC
ADAM30	0.40484	0.888103	0.020864	ADAM30
BET1	0.25773	0.830014	0.0208541	BET1
RAP1B	0.10544	0.634228	0.0208512	RAP1B
INA	0.286597	0.845882	0.0208328	INA
NTC_8148	0.0883167	0.58099	0.0208278	NTC
NTC_11127	0.11607	0.661862	0.0208035	NTC
RRBP1	0.124843	0.681433	0.020796	RRBP1
NTC_3488	0.0636967	0.472293	0.0207516	NTC
NTC_4777	0.0929033	0.598	0.0207452	NTC
NTC_2297	0.0276533	0.17803	0.0207264	NTC
GPD1L	0.358593	0.875512	0.0207044	GPD1L
NTC_9466	0.103153	0.6301	0.0206916	NTC
NTC_8099	0.238983	0.819286	0.0206875	NTC
MPV17L	0.25746	0.831146	0.0206799	MPV17L
NTC_7180	0.07486	0.529468	0.0206734	NTC
NTC_9337	0.105393	0.636814	0.0206557	NTC
NTC_1789	0.08813	0.58298	0.020653	NTC
NTC_7415	0.0287867	0.191721	0.0206496	NTC
NTC_1362	0.425913	0.89441	0.0206412	NTC
NTC_11415	0.0740863	0.526623	0.0206331	NTC
WDFY1	0.387257	0.884667	0.02061	WDFY1
LPIN3	0.285693	0.847018	0.0206006	LPIN3
DSCAML1_P2	0.0221167	0.117207	0.0205917	DSCAML1
NTC_10753	0.143087	0.717958	0.0205903	NTC
TFCP2L1	0.324393	0.864084	0.0205808	TFCP2L1
ATP13A3	0.18069	0.769512	0.0205597	ATP13A3
NTC_9175	0.104097	0.634745	0.0205488	NTC
NTC_1766	0.194803	0.784522	0.0205313	NTC
NTC_6931	0.0867133	0.579997	0.0205141	NTC
NTC_1029	0.032179	0.230571	0.0205043	NTC
NTC_9336	0.125817	0.687293	0.0204902	NTC
C19orf10	0.17237	0.760657	0.0204795	C19orf10
NTC_10166	0.0992567	0.621878	0.0204762	NTC
ACO1	0.31676	0.861813	0.0204586	ACO1
MYO16_ENST00000356711.2	0.0570033	0.437719	0.020453	MYO16
NTC_10570	0.0287567	0.194949	0.0204195	NTC
TRIM5	0.283033	0.847018	0.0204088	TRIM5
MPG	0.09065	0.595484	0.020408	MPG
SIAH3	0.318307	0.862953	0.0203758	SIAH3
NTC_1732	0.0455767	0.357374	0.0203672	NTC
NTC_8462	0.0247633	0.15078	0.0203469	NTC
NTC_4914	0.0369533	0.281462	0.0203458	NTC
SRD5A3	0.0460833	0.36232	0.0203185	SRD5A3
NTC_1404	0.09532	0.612175	0.020315	NTC
NTC_6228	0.0413627	0.32288	0.0203074	NTC
RASSF1_P2	0.0805833	0.559809	0.0203038	RASSF1
INSIG2	0.22882	0.815342	0.0202872	INSIG2
NTC_2987	0.105097	0.64148	0.0202644	NTC
NTC_4734	0.02999	0.211424	0.0202386	NTC
NTC_10054	0.0381867	0.295628	0.0202105	NTC
LAYN	0.010322	0.0110186	0.0202092	LAYN
NTC_3404	0.160247	0.747984	0.0202084	NTC
NTC_2666	0.04154	0.326442	0.0201965	NTC
ALG9	0.294177	0.85384	0.0201875	ALG9
NTC_4532	0.102623	0.635779	0.0201854	NTC
NTC_8054	0.0563	0.438148	0.0201768	NTC
NTC_1252	0.411427	0.893263	0.0201685	NTC
MEIS1	0.207003	0.799053	0.0201672	MEIS1
CGB5	0.107717	0.64981	0.020166	CGB5
SSR2	0.102153	0.634745	0.0201651	SSR2
NTC_9828	0.101787	0.633712	0.0201648	NTC
NTC_7445	0.334373	0.87037	0.0201614	NTC
NTC_626	0.0807067	0.563231	0.0201212	NTC
NTC_1463	0.102297	0.635779	0.0201211	NTC
CHIC1	0.410447	0.893263	0.0201204	CHIC1
ERP29	0.328803	0.868657	0.0201068	ERP29
NTC_5882	0.0795533	0.559321	0.0200744	NTC
NTC_7266	0.103137	0.638886	0.020068	NTC
NTC_8756	0.15586	0.743591	0.0200539	NTC
RC3H2	0.34059	0.873226	0.0200516	RC3H2
NTC_8572	0.0784333	0.555423	0.02003	NTC
BTG1	0.401503	0.891542	0.0200181	BTG1
LIPH	0.366383	0.881804	0.0200147	LIPH
NTC_3636	0.276237	0.84645	0.0199992	NTC
PPIL6	0.364183	0.881232	0.0199972	PPIL6
NTC_7190	0.298843	0.857255	0.0199896	NTC
NTC_2259	0.362007	0.88066	0.0199798	NTC
NTC_1877	0.31612	0.864663	0.0199639	NTC
NTC_8266	0.066213	0.499526	0.0199594	NTC
NTC_7948	0.318927	0.865804	0.0199585	NTC
TMOD4	0.293167	0.854978	0.0199486	TMOD4
NTC_9346	0.03985	0.31583	0.0199468	NTC
DPF2_P1	0.04422	0.353974	0.0199445	DPF2
FRMPD1_P1	0.338397	0.873226	0.0199225	FRMPD1
NTC_9997	0.120563	0.683562	0.0199198	NTC
ABCF1_P1	0.09858	0.62804	0.0199144	ABCF1
NTC_918	0.0897133	0.600016	0.0199018	NTC
NTC_1154	0.08178	0.571092	0.0198966	NTC
CD27	0.09012	0.60153	0.0198934	CD27
NTC_3743	0.07347	0.536137	0.0198901	NTC
NTC_4001	0.12943	0.702296	0.0198649	NTC
NTC_2130	0.07919	0.561274	0.0198628	NTC
HLA-DRA_P2	0.0239133	0.147712	0.019862	HLA-DRA
NTC_59	0.22942	0.819286	0.0198596	NTC
PRSS35	0.120883	0.68516	0.01985	PRSS35
NT5C3A_P1	0.333757	0.872084	0.0198391	NT5C3A
ETV4	0.117535	0.678244	0.0198181	ETV4
MAP7_P1	0.145613	0.731009	0.0198146	MAP7
NTC_10593	0.0910433	0.606082	0.0197991	NTC
NTC_8774	0.15304	0.742494	0.0197891	NTC
NTC_3535	0.0774867	0.555423	0.0197882	NTC
SLC25A27	0.226237	0.817595	0.0197871	SLC25A27
NUP133	0.104525	0.64669	0.019787	NUP133
NTC_5537	0.0247813	0.159199	0.019777	NTC
NTC_4959	0.0825167	0.576031	0.0197672	NTC
NTC_7075	0.0175933	0.0754592	0.0197448	NTC
NTC_4779	0.122737	0.690498	0.0197407	NTC
NTC_3102	0.255127	0.836807	0.0197404	NTC
UTS2R_ENST00000313135.2	0.282147	0.851565	0.0196889	UTS2R
NTC_6616	0.0303833	0.224979	0.0196841	NTC
HSPA5	0.129637	0.704988	0.0196813	HSPA5
CYFIP2	0.24146	0.828884	0.0196806	CYFIP2
NTC_3586	0.0573367	0.453728	0.0196782	NTC
TUBA1A	0.05712	0.452418	0.0196756	TUBA1A
NTC_4308	0.03199	0.242635	0.0196754	NTC
KIF15	0.0223517	0.132149	0.0196457	KIF15
NTC_7960	0.0510667	0.412877	0.0196188	NTC
LIG4_P2	0.0247403	0.161142	0.0196139	LIG4
POLR2F	0.03147	0.238276	0.0196033	POLR2F
EPB41L1	0.33616	0.874369	0.0195999	EPB41L1
NTC_10020	0.02888	0.209838	0.019584	NTC
NTC_3192	0.0441	0.360413	0.0195451	NTC
NTC_10605	0.04016	0.326442	0.0195255	NTC
NTC_138	0.0686767	0.520014	0.0195031	NTC
AMOTL2	0.390943	0.891542	0.0194916	AMOTL2
NTC_3115	0.12515	0.699071	0.0194581	NTC
DEDD2_P1	0.162817	0.759553	0.0194472	DEDD2
MYPN_P2	0.449833	0.905318	0.0194323	MYPN
TTC39A	0.381003	0.88925	0.0194222	TTC39A
NTC_10515	0.0532633	0.432173	0.0194061	NTC
NTC_4990	0.0903433	0.610141	0.019385	NTC
NTC_10759	0.174667	0.774506	0.0193837	NTC
TIMM10	0.217057	0.814216	0.0193746	TIMM10
C9orf91	0.30538	0.864093	0.0193732	C9orf91
NTC_5220	0.17457	0.774506	0.0193729	NTC
NTC_2012	0.09811	0.634745	0.019367	NTC
CLTB	0.388357	0.891542	0.0193627	CLTB
SCAMP1	0.0175477	0.0790322	0.019341	SCAMP1
NTC_10380	0.0798733	0.573065	0.0193131	NTC
PDCD1	0.133547	0.716874	0.0193052	PDCD1
NTC_454	0.0592133	0.472293	0.019291	NTC
KRT2	0.33067	0.874369	0.0192798	KRT2
NTC_2017	0.0550167	0.446332	0.0192747	NTC
JPH3	0.01392	0.0412568	0.0192723	JPH3
NOLC1	0.0548267	0.445466	0.0192543	NOLC1
NTC_9806	0.114787	0.679838	0.0192376	NTC
HAP1	0.0692033	0.527402	0.0192287	HAP1
CTTNBP2NL	0.346007	0.880087	0.0191944	CTTNBP2NL
BFSP1_P2	0.165907	0.766188	0.0191896	BFSP1
NTC_5763	0.010504	0.0149014	0.0191884	NTC
NTC_10408	0.153523	0.750183	0.0191648	NTC
NTC_543	0.04351	0.362703	0.0191639	NTC
RAB3IP	0.375653	0.88925	0.0191494	RAB3IP
NTC_818	0.0891767	0.610141	0.0191346	NTC
HKDC1	0.0218607	0.13327	0.0191339	HKDC1
NTC_9130	0.289773	0.858963	0.0191324	NTC
SPRR1B_P2	0.143983	0.736471	0.0191274	SPRR1B
PTRF	0.311037	0.868087	0.0191091	PTRF
TGFB2	0.0159057	0.0629394	0.0191039	TGFB2
USPL1	0.0465183	0.38848	0.0191019	USPL1
CLPTM1	0.401057	0.896131	0.0191017	CLPTM1
SMUG1	0.0556933	0.454165	0.0190909	SMUG1
NTC_1314	0.0966133	0.634745	0.0190715	NTC
PRTG	0.32691	0.874369	0.0190605	PRTG
ANKRD13D	0.2194	0.818722	0.0190578	ANKRD13D
EVA1A	0.0263533	0.189265	0.0190516	EVA1A
NTC_8579	0.07919	0.575042	0.0190294	NTC
NTC_8380	0.0695533	0.532797	0.0190185	NTC
NTC_2982	0.0744467	0.555423	0.0190119	NTC
NTC_38	0.385277	0.892689	0.018994	NTC
CEP72	0.0189993	0.100282	0.0189761	CEP72
YWHAQ	0.0203133	0.11653	0.0189638	YWHAQ
TMEM176A	0.0273967	0.203323	0.0189534	TMEM176A
PLD4	0.48808	0.914518	0.0189413	PLD4
NTC_6292	0.0438933	0.370401	0.0189324	NTC
HAUS5	0.04625	0.389688	0.0189293	HAUS5
NTC_4872	0.0172207	0.0796014	0.0189269	NTC
TMCO6	0.20509	0.808591	0.0189238	TMCO6
CFH	0.37099	0.88925	0.0189117	CFH
ALDH1A3_P1	0.137927	0.729374	0.0189028	ALDH1A3
NTC_3978	0.101913	0.652423	0.018902	NTC
NTC_8445	0.2451	0.837373	0.0188925	NTC
NTC_1604	0.05465	0.451981	0.0188477	NTC
NTC_5446	0.0264433	0.193952	0.0188358	NTC
SULT1A4_ENST00000344620.6	0.326173	0.875512	0.0188325	SULT1A4
NTC_7087	0.101907	0.653469	0.0188298	NTC
CHMP3	0.325903	0.875512	0.0188169	CHMP3
NTC_9692	0.10532	0.662914	0.0188041	NTC
NTC_8602	0.0754067	0.563231	0.0187999	NTC
ARMC5	0.285773	0.859533	0.018786	ARMC5
RNF122	0.41364	0.900723	0.0187829	RNF122
GML_P1	0.032879	0.26839	0.0187816	GML
NAPA	0.21619	0.818722	0.018779	NAPA
OGFOD3	0.25092	0.841909	0.0187525	OGFOD3
NTC_4941	0.0719167	0.548635	0.0187499	NTC
LAMTOR5	0.135188	0.72665	0.0187471	LAMTOR5
SLC35C2	0.0169833	0.0787338	0.0187469	SLC35C2
RNF145_P2	0.318297	0.873226	0.0187391	RNF145
NTC_2168	0.09489	0.634745	0.0187314	NTC
NTC_2344	0.162983	0.767849	0.0186981	NTC
NTC_7433	0.0441833	0.377416	0.0186975	NTC
HARBI1	0.333413	0.878943	0.0186842	HARBI1
NTC_205	0.121463	0.701758	0.0186826	NTC
RAD52_P1	0.0447633	0.382533	0.0186811	RAD52
RPL13A_P2	0.09118	0.623929	0.0186796	RPL13A
BIRC3	0.057173	0.471846	0.0186498	BIRC3
NTC_3809	0.0787867	0.579997	0.0186389	NTC
NTC_9640	0.0197333	0.113687	0.018634	NTC
NTC_3709	0.07776	0.576031	0.0186277	NTC
ATRAID	0.04568	0.391289	0.0186147	ATRAID
ERLEC1	0.126767	0.713625	0.0185751	ERLEC1
NTC_7659	0.168207	0.775617	0.018562	NTC
NTC_6068	0.252223	0.844179	0.0185549	NTC
NTC_6614	0.0282067	0.22003	0.0185464	NTC
NTC_10481	0.0541033	0.454602	0.0185233	NTC
KIF9	0.261057	0.849291	0.0185203	KIF9
NTC_2063	0.245843	0.840775	0.018517	NTC
NTC_8154	0.0241067	0.17067	0.0185102	NTC
GPR85	0.019788	0.116192	0.0184983	GPR85
RPL26	0.183627	0.792999	0.0184963	RPL26
DNAJB5_P1	0.0185167	0.100282	0.018494	DNAJB5
NTC_511	0.13945	0.737018	0.0184802	NTC
HSBP1	0.25202	0.844747	0.0184664	HSBP1
NTC_10594	0.07086	0.549118	0.0184473	NTC
PDYN	0.03287	0.274713	0.018444	PDYN
NTC_9654	0.232117	0.832843	0.0184386	NTC
NTC_10883	0.0346667	0.293957	0.0184328	NTC
NCOR1	0.0628767	0.50925	0.0184272	NCOR1
NTC_2810	0.201633	0.810278	0.0184225	NTC
ELN	0.169297	0.778397	0.0184193	ELN
CTBS	0.31895	0.875512	0.0184154	CTBS
NTC_5653	0.0565153	0.472293	0.018412	NTC
NTC_9838	0.0641	0.516257	0.0184053	NTC
DOCK9	0.05569	0.467391	0.0183955	DOCK9
NTC_1059	0.0757833	0.572078	0.0183808	NTC
NTC_8100	0.399737	0.899575	0.018373	NTC
RIMS3	0.167887	0.777285	0.0183702	RIMS3
NTC_2169	0.0507563	0.434728	0.0183628	NTC
AP2A1	0.0842333	0.605575	0.0183487	AP2A1
NUDT12	0.206947	0.815342	0.0183479	NUDT12
MRS2	0.0491933	0.42414	0.0183241	MRS2
POM121	0.269143	0.854978	0.0183139	POM121
EPB41L4B	0.0171467	0.0856298	0.0183019	EPB41L4B
SLIT3	0.370953	0.892689	0.0182879	SLIT3
NTC_5410	0.0522533	0.446765	0.0182845	NTC
NTC_5973	0.119567	0.703372	0.0182716	NTC
TLR6	0.07362	0.564701	0.0182711	TLR6
UBXN2B	0.33255	0.881232	0.0182603	UBXN2B
NTC_1779	0.262703	0.852133	0.0182559	NTC
GAS7_ENST00000432992.2	0.132853	0.728829	0.0182507	GAS7
NTC_2714	0.0467367	0.407107	0.0182409	NTC
NTC_5313	0.0937433	0.638886	0.0182402	NTC
NTC_9694	0.27854	0.860103	0.0182303	NTC
NTC_5950	0.35164	0.88753	0.0182208	NTC
PAQR8	0.248637	0.844747	0.0182185	PAQR8
SLC25A34	0.0575733	0.482634	0.0182151	SLC25A34
ING3	0.0287	0.231984	0.0182113	ING3
SNX1	0.2977	0.868657	0.0182048	SNX1
NTC_9218	0.161207	0.771176	0.0181916	NTC
BIN1	0.137313	0.737565	0.0181528	BIN1
NTC_9332	0.111897	0.688361	0.0181478	NTC
NTC_7742	0.03327	0.285368	0.0181187	NTC
NTC_4018	0.357393	0.889823	0.0181186	NTC
INSIG1	0.453993	0.912217	0.0181152	INSIG1
NTC_8042	0.063665	0.520014	0.0180799	NTC
SF3A1_P1	0.167662	0.780202	0.0180729	SF3A1
SYCP3	0.366493	0.892689	0.018068	SYCP3
NTC_885	0.34657	0.886958	0.0180553	NTC
MBLAC1	0.29525	0.868657	0.018055	MBLAC1
MAN2A2	0.08508	0.613703	0.0180405	MAN2A2
ACOT4	0.3786	0.896131	0.0180322	ACOT4
TOP1	0.0203367	0.129928	0.0180243	TOP1
PSMD6	0.0297856	0.248451	0.0180131	PSMD6
TRIM14	0.401577	0.901871	0.0180129	TRIM14
NTC_10063	0.0457867	0.40424	0.0180107	NTC
CD19	0.04643	0.409574	0.0179994	CD19
NTC_5336	0.0232367	0.168417	0.0179762	NTC
NTC_10997	0.171547	0.785637	0.0179743	NTC
NTC_2402	0.0384067	0.340581	0.0179659	NTC
NTC_4738	0.0615167	0.510648	0.0179554	NTC
RARS2	0.00969233	0.0140571	0.0179512	RARS2
HECTD1	0.352117	0.88925	0.0179496	HECTD1
NTC_6274	0.117433	0.703372	0.0179456	NTC
PQLC2	0.359927	0.891542	0.0179452	PQLC2
NTC_1439	0.170237	0.784522	0.0179421	NTC
DEFB1	0.20503	0.817595	0.0179323	DEFB1
BTG3	0.141793	0.747434	0.0179265	BTG3
NTC_2988	0.163347	0.776729	0.0179241	NTC
HIST1H2AI_ENST00000358739.3	0.322893	0.880087	0.0179122	HIST1H2AI
NTC_8005	0.363013	0.892689	0.0178965	NTC
NTC_5930	0.122947	0.715249	0.017894	NTC
RNF141	0.342523	0.886958	0.0178445	RNF141
CORO1B_P2	0.0938533	0.64564	0.017833	CORO1B
ZMYND11	0.0405367	0.363851	0.0177987	ZMYND11
UFC1	0.341233	0.886958	0.0177773	UFC1
NTC_5780	0.0806533	0.602035	0.0177743	NTC
BTF3	0.0277967	0.229562	0.0177648	BTF3
NTC_8826	0.0357767	0.319342	0.0177361	NTC
NTC_2434	0.09448	0.649288	0.0177209	NTC
LLGL2_P1	0.143383	0.752384	0.0177165	LLGL2
NTC_10958	0.147133	0.757896	0.0177134	NTC
NTC_1392	0.0457667	0.410398	0.0177023	NTC
NTC_3362	0.0471133	0.421203	0.0176915	NTC
NTC_7693	0.14243	0.751283	0.0176893	NTC
NTC_10644	0.0921867	0.643039	0.017678	NTC
CYP4F3	0.23186	0.839074	0.0176677	CYP4F3
NTC_3890	0.0663133	0.541888	0.0176454	NTC
CHMP1B	0.281577	0.865804	0.0176212	CHMP1B
MYD88_P1	0.0373467	0.337649	0.0176102	MYD88
CYP2A7	0.0532407	0.467391	0.0175865	CYP2A7
TIMM17A	0.276883	0.864093	0.0175653	TIMM17A
NTC_9528	0.140707	0.750183	0.0175648	NTC
PUS1	0.31029	0.877799	0.0175639	PUS1
NTC_9459	0.0291733	0.250022	0.017563	NTC
NTC_6114	0.0465033	0.419112	0.0175629	NTC
NTC_5491	0.370393	0.896705	0.0175383	NTC
RBBP8	0.12567	0.725561	0.0175091	RBBP8
NTC_4365	0.0673333	0.549602	0.0175034	NTC
TNC	0.01155	0.0305576	0.0174969	TNC
NTC_414	0.447617	0.913943	0.0174933	NTC
NTC_9884	0.37368	0.897852	0.0174864	NTC
TSC22D3	0.19457	0.81309	0.0174843	TSC22D3
USP42	0.342977	0.88925	0.0174837	USP42
NTC_4647	0.0303533	0.265577	0.0174777	NTC
NTC_181	0.0503567	0.449804	0.0174726	NTC
NTC_6657	0.0487467	0.438148	0.0174698	NTC
NTC_7698	0.02422	0.189999	0.0174686	NTC
RPS29_P2	0.19516	0.814216	0.0174201	RPS29
CYB5D2	0.0491067	0.442014	0.0174115	CYB5D2
NTC_2723	0.227577	0.838507	0.0174081	NTC
EYA1_P1	0.378277	0.899575	0.0173867	EYA1
PTHLH_P2	0.04398	0.402921	0.0173624	PTHLH
NTC_2997	0.0725767	0.576526	0.017359	NTC
PHYHIPL	0.25082	0.852702	0.0173574	PHYHIPL
WDPCP	0.354053	0.893263	0.017356	WDPCP
NTC_5926	0.0451433	0.412877	0.0173432	NTC
RAB5B	0.0713633	0.571585	0.0173355	RAB5B
NTC_8309	0.0697222	0.564211	0.01733	NTC
LCLAT1	0.275553	0.865234	0.0173231	LCLAT1
NTC_1762	0.15686	0.775617	0.0173099	NTC
AIMP2	0.371873	0.898426	0.0172986	AIMP2
GNS	0.331833	0.886958	0.0172876	GNS
NTC_1217	0.24873	0.852133	0.0172849	NTC
NTC_2053	0.0789033	0.604057	0.0172737	NTC
DNMT3B_P1	0.0222	0.167076	0.0172513	DNMT3B
NTC_5295	0.32239	0.884094	0.0172484	NTC
NTC_5933	0.0655733	0.545738	0.0172468	NTC
NTC_6758	0.132703	0.741398	0.0172446	NTC
NTC_5699	0.02313	0.179671	0.0172439	NTC
NTC_3987	0.325583	0.885239	0.0172362	NTC
PLEKHA3	0.279127	0.867516	0.0172284	PLEKHA3
PPP1R16A	0.0125313	0.0422767	0.0172168	PPP1R16A
IL12A	0.0880033	0.637332	0.0172165	IL12A
WT1	0.02055	0.145292	0.0172159	WT1
SUPT4H1	0.353077	0.893836	0.0172097	SUPT4H1
SCAMP4	0.169623	0.791778	0.0171992	SCAMP4
ERAL1	0.0456367	0.419948	0.0171961	ERAL1
NTC_5999	0.139837	0.753486	0.0171894	NTC
NTC_29	0.0524733	0.470507	0.0171815	NTC
NTC_891	0.293197	0.873798	0.0171781	NTC
NTC_8859	0.329647	0.886958	0.0171737	NTC
NTC_10633	0.21772	0.833975	0.0171665	NTC
APC_P2	0.0494067	0.449369	0.0171637	APC
EIF2B1	0.397307	0.905318	0.0171632	EIF2B1
NTC_6213	0.45067	0.916244	0.0171204	NTC
NTC_8184	0.0583033	0.508785	0.01711	NTC
NCALD_ENST00000395923.1	0.0764833	0.597496	0.0171066	NCALD
NTC_9369	0.03461	0.320754	0.0170914	NTC
ELOVL7	0.0411133	0.384116	0.0170841	ELOVL7
NTC_7971	0.0343733	0.318638	0.0170733	NTC
NTC_5251	0.243413	0.850996	0.0170566	NTC
TBL1XR1	0.306973	0.880087	0.0170291	TBL1XR1
NTC_4901	0.0249733	0.208261	0.0170166	NTC
C19orf54	0.361457	0.897279	0.0170147	C19orf54
EVL_P1	0.30313	0.878943	0.0169871	EVL
PPA2	0.02389	0.194699	0.0169771	PPA2
NTC_8873	0.1718	0.796812	0.016947	NTC
NTC_1270	0.021392	0.161359	0.0169469	NTC
NTC_8096	0.0160203	0.0878991	0.0169177	NTC
EPG5	0.14938	0.770621	0.0169037	EPG5
CUL7	0.0615867	0.531651	0.0168977	CUL7
NTC_9923	0.0381867	0.361175	0.0168893	NTC
CASP8_P1	0.009067	0.0137203	0.0168885	CASP8
COL1A2	0.0192367	0.132895	0.0168607	COL1A2
NTC_9563	0.0605367	0.526623	0.0168595	NTC
NTC_10664	0.255317	0.858963	0.0168574	NTC
NTC_2073	0.07751	0.606082	0.016856	NTC
AMPH	0.0387333	0.367695	0.0168301	AMPH
NTC_4202	0.06002	0.52473	0.0168094	NTC
UBR7	0.29692	0.877799	0.0168071	UBR7
NPC2	0.08904	0.647855	0.016786	NPC2
CYP4F22	0.216813	0.836807	0.0167759	CYP4F22
NTC_774	0.127397	0.738659	0.0167598	NTC
NTC_5860	0.0775633	0.60811	0.0167551	NTC
STARD3NL	0.105713	0.694244	0.0167543	STARD3NL
NTC_83	0.01624	0.0931472	0.0167407	NTC
NTC_4235	0.14993	0.773395	0.016732	NTC
NTC_10734	0.21457	0.835674	0.0167286	NTC
MDGA1	0.0538367	0.488989	0.0167271	MDGA1
NTC_4930	0.41069	0.910492	0.016725	NTC
MYH15	0.233707	0.848154	0.0167159	MYH15
NTC_1925	0.0216067	0.168417	0.0167152	NTC
INTS6	0.283753	0.873226	0.0167055	INTS6
NTC_7681	0.0710333	0.581985	0.0166991	NTC
NTC_10221	0.1942	0.820414	0.0166948	NTC
NTC_5791	0.0189807	0.131962	0.0166944	NTC
NTC_6198	0.08967	0.651377	0.0166936	NTC
NCALD_ENST00000311028.3,ENST00000521599.1	0.133347	0.749633	0.0166885	NCALD
NTC_5492	0.0983233	0.676652	0.0166791	NTC
NTC_7497	0.0531167	0.485352	0.0166756	NTC
NTC_10600	0.0373233	0.357753	0.0166618	NTC
NTC_10123	0.03099	0.289971	0.0166616	NTC
NTC_9905	0.142883	0.764527	0.0166612	NTC
ZDHHC8	0.395643	0.907617	0.0166556	ZDHHC8
NTC_5304	0.29556	0.878371	0.0166465	NTC
NTC_10869	0.06985	0.578012	0.0166287	NTC
NTC_3246	0.13486	0.752935	0.0166205	NTC
NCK2	0.29343	0.877799	0.0166095	NCK2
NTC_5869	0.198697	0.824928	0.0166078	NTC
THEM5	0.13337	0.750733	0.0166065	THEM5
NTC_8509	0.36781	0.901297	0.0166	NTC
GNG8	0.0512033	0.474531	0.0165763	GNG8
NTC_7704	0.107937	0.702296	0.0165661	NTC
NTC_2318	0.158803	0.786753	0.0165412	NTC
ZNF217_P2	0.0312933	0.296298	0.0165313	ZNF217
FAIM3	0.05837	0.521426	0.0165074	FAIM3
NTC_5208	0.131543	0.749083	0.0165048	NTC
NTC_4452	0.10684	0.700683	0.0165045	NTC
NTC_5476	0.04135	0.398948	0.0165021	NTC
UBE3A	0.24443	0.856116	0.016491	UBE3A
NTC_504	0.35236	0.897852	0.0164887	NTC
ADIPOR2	0.22255	0.843611	0.016437	ADIPOR2
OR10AG1_ENST00000312345.2	0.181673	0.811965	0.0164347	OR10AG1
NTC_9455	0.015387	0.0854978	0.016434	NTC
NTC_2737	0.0636567	0.552024	0.0164261	NTC
NTC_10798	0.04929	0.464286	0.0164242	NTC
NTC_4149	0.0965567	0.676121	0.0164123	NTC
EMC3_P1	0.320167	0.888676	0.0164106	EMC3
PRAME	0.052346	0.485879	0.016409	PRAME
NTC_1458	0.0345367	0.335097	0.016399	NTC
NTC_10995	0.16613	0.796812	0.0163877	NTC
ATF4	0.23467	0.851565	0.0163758	ATF4
ATP6V0E2	0.290107	0.878138	0.0163728	ATP6V0E2
NTC_11384	0.333717	0.893263	0.0163591	NTC
NTC_10769	0.14908	0.776729	0.0163587	NTC
FBXO7	0.288917	0.877799	0.0163541	FBXO7
NTC_162	0.333527	0.893263	0.0163497	NTC
VAC14	0.253027	0.861813	0.0163423	VAC14
NTC_2728	0.145453	0.772285	0.0163231	NTC
NUDT1	0.157977	0.788427	0.0163093	NUDT1
KLK9	0.111633	0.714707	0.0162842	KLK9
MRPL40	0.271327	0.870941	0.0162826	MRPL40
NTC_1202	0.135227	0.757896	0.01628	NTC
GLYCTK_P1	0.256477	0.864093	0.0162707	GLYCTK
ADAM10	0.24113	0.856116	0.0162684	ADAM10
TBP	0.0227667	0.193206	0.0162549	TBP
NTC_733	0.26957	0.87037	0.016254	NTC
NTC_9397	0.111927	0.71579	0.0162534	NTC
NTC_1339	0.150617	0.780066	0.0162468	NTC
CXCL1	0.0183167	0.129928	0.016234	CXCL1
NTC_5315	0.0220433	0.183703	0.0162213	NTC
ATP1A2_P1	0.017446	0.117546	0.0162211	ATP1A2
NTC_4152	0.173917	0.806906	0.0162051	NTC
NTC_2829	0.316037	0.888676	0.0161989	NTC
CHORDC1	0.31574	0.888676	0.0161837	CHORDC1
NTC_3387	0.114813	0.722843	0.0161837	NTC
NTC_8909	0.0506767	0.479474	0.0161778	NTC
NTC_6237	0.041212	0.405058	0.016175	NTC
ARHGAP12	0.235683	0.85384	0.0161734	ARHGAP12
NTC_5040	0.131523	0.753486	0.0161675	NTC
NTC_6186	0.106243	0.704449	0.016165	NTC
NTC_10519	0.114637	0.722843	0.0161588	NTC
NTC_7754	0.0547467	0.506926	0.0161533	NTC
PHF13	0.154243	0.785795	0.0161478	PHF13
NTC_11102	0.37347	0.905318	0.0161335	NTC
TNPO1	0.128237	0.748533	0.0161308	TNPO1
PEG10_P2	0.0913533	0.666074	0.0161218	PEG10
NTC_10302	0.03969	0.392493	0.0161208	NTC
NTC_6400	0.147553	0.777841	0.0160995	NTC
NTC_9642	0.31755	0.889823	0.0160987	NTC
NTC_7422	0.379653	0.907042	0.0160869	NTC
NTC_3913	0.0715433	0.595987	0.0160803	NTC
NTC_9739	0.0304667	0.297306	0.0160497	NTC
SYT8	0.329207	0.893836	0.0160462	SYT8
POLR2H	0.260713	0.867913	0.0160401	POLR2H
SETD1A	0.018804	0.140543	0.0160246	SETD1A
NTC_8875	0.125793	0.745786	0.0160243	NTC
NTC_7009	0.0176667	0.12397	0.0160181	NTC
BRD8	0.31761	0.890396	0.0160129	BRD8
NTC_3863	0.0419633	0.415364	0.016012	NTC
NTC_11316	0.0748567	0.611158	0.0160079	NTC
KPNA4	0.130533	0.754037	0.0160044	KPNA4
CORO1C	0.0312767	0.30785	0.0160031	CORO1C
NTC_7220	0.0262333	0.245571	0.0159977	NTC
NTC_7391	0.0862033	0.652423	0.0159882	NTC
NTC_35	0.240017	0.857824	0.0159855	NTC
NTC_9854	0.34976	0.900149	0.0159791	NTC
MICAL2	0.290993	0.881232	0.0159784	MICAL2
NSD1	0.0182297	0.132895	0.0159781	NSD1
RALBP1	0.0274467	0.262167	0.0159581	RALBP1
NTC_9766	0.0680933	0.58298	0.0159574	NTC
COL14A1	0.248567	0.862953	0.0159115	COL14A1
CASQ2	0.25779	0.867516	0.0159114	CASQ2
NTC_11035	0.0499167	0.480376	0.0158944	NTC
DNMT3B_P2	0.028838	0.281138	0.0158921	DNMT3B
EFHD2	0.387577	0.909917	0.01589	EFHD2
NTC_8006	0.323733	0.893263	0.0158697	NTC
NTC_6826	0.293417	0.882949	0.0158634	NTC
STIP1	0.329113	0.894983	0.0158583	STIP1
PLP2	0.03768	0.379773	0.0158435	PLP2
NTC_1274	0.031079	0.309573	0.0158266	NTC
CPA2	0.226697	0.851565	0.0158194	CPA2
NTC_6677	0.09147	0.671884	0.0157974	NTC
NTC_5413	0.166213	0.803538	0.0157892	NTC
NTC_7993	0.131147	0.757896	0.0157888	NTC
CAPRIN1	0.40084	0.913367	0.0157749	CAPRIN1
NTC_10262	0.0929433	0.676652	0.0157664	NTC
OTX1	0.319563	0.892689	0.0157544	OTX1
NTC_8924	0.182533	0.81985	0.0157464	NTC
NTC_6235	0.151077	0.786753	0.0157364	NTC
DCAF10	0.200637	0.834842	0.0157291	DCAF10
NTC_825	0.366087	0.905893	0.0157136	NTC
NTC_9986	0.139223	0.771176	0.0157109	NTC
NTC_10962	0.06378	0.567155	0.0157089	NTC
YRDC	0.291997	0.883521	0.0157044	YRDC
NTC_4165	0.197667	0.832843	0.015702	NTC
NTC_10971	0.34147	0.899575	0.0156949	NTC
NTC_11205	0.0439333	0.439863	0.0156702	NTC
CMC2	0.317797	0.892689	0.0156673	CMC2
NTC_9569	0.0961667	0.687293	0.0156615	NTC
MYL1	0.0882133	0.664493	0.0156587	MYL1
NTC_1046	0.09227	0.676652	0.0156522	NTC
NTC_5968	0.27782	0.878371	0.0156473	NTC
SOX4_P2	0.03621	0.370014	0.0156348	SOX4
NTC_7910	0.0354067	0.361938	0.0156273	NTC
NTC_275	0.333817	0.897852	0.015621	NTC
NTC_2170	0.117297	0.735924	0.01562	NTC
NTC_1119	0.0613367	0.556396	0.0156173	NTC
NTC_9114	0.05605	0.526623	0.01561	NTC
NTC_931	0.38299	0.910492	0.0155969	NTC
PNPLA1	0.39604	0.913367	0.015586	PNPLA1
NTC_9743	0.33503	0.898426	0.0155848	NTC
NTC_11351	0.110563	0.722843	0.0155846	NTC
PARD3	0.0946867	0.684627	0.0155803	PARD3
SLC25A45	0.33488	0.898426	0.0155778	SLC25A45
NTC_4582	0.134973	0.766742	0.0155693	NTC
NTC_5831	0.0482433	0.475876	0.0155588	NTC
NTC_2875	0.0451	0.451981	0.0155541	NTC
NTC_5200	0.108213	0.7185	0.0155366	NTC
TRAP1	0.2982	0.886958	0.0155354	TRAP1
NTC_7645	0.267573	0.874941	0.015525	NTC
NTC_8499	0.0426067	0.432173	0.0155234	NTC
NTC_6222	0.2347	0.858963	0.0154961	NTC
NTC_8253	0.152063	0.791219	0.0154653	NTC
NTC_1806	0.10596	0.714707	0.0154566	NTC
HSDL2	0.265023	0.874369	0.0154522	HSDL2
NTC_8183	0.0845267	0.656611	0.0154423	NTC
MYH10	0.335627	0.899575	0.0154264	MYH10
NTC_6459	0.262027	0.873226	0.0154263	NTC
CHL1	0.222803	0.852702	0.0154186	CHL1
NTNG1_P2	0.0679533	0.593475	0.015398	NTNG1
MTPAP	0.40802	0.91682	0.0153889	MTPAP
QRSL1	0.0167933	0.121334	0.015383	QRSL1
COX16	0.01114	0.0419832	0.0153389	COX16
ORC2	0.0399067	0.413291	0.015314	ORC2
UBA6	0.113333	0.732647	0.015312	UBA6
NTC_11380	0.22876	0.857255	0.0153018	NTC
NTC_11408	0.18167	0.823799	0.0152927	NTC
NTC_5522	0.0292947	0.30068	0.0152887	NTC
NTC_4294	0.0294	0.302037	0.0152862	NTC
NTC_3551	0.0878067	0.670297	0.0152549	NTC
NTC_7370	0.06825	0.598	0.0152402	NTC
NTC_6005	0.0199333	0.172032	0.0152369	NTC
NTC_9839	0.247953	0.868087	0.0152335	NTC
ARHGAP33	0.128207	0.760657	0.0152324	ARHGAP33
GAS6	0.0127253	0.063558	0.0152301	GAS6
SULT1A4_ENST00000360423.7	0.27726	0.881232	0.0152243	SULT1A4
SULT1A3_ENST00000338971.5	0.27726	0.881232	0.0152243	SULT1A3
CENPJ	0.00792767	0.0120416	0.0152157	CENPJ
EMC7	0.02331	0.222494	0.015214	EMC7
FCGRT	0.0946567	0.691033	0.0151925	FCGRT
NTC_5706	0.36262	0.908192	0.0151657	NTC
ADPRHL1_P2	0.019908	0.173174	0.0151603	ADPRHL1
NTC_10643	0.120203	0.747984	0.0151586	NTC
NTC_4526	0.0498833	0.496765	0.015157	NTC
CCNI	0.02609	0.262785	0.0151426	CCNI
NTC_6125	0.0892267	0.676652	0.0151359	NTC
CHD8_P1	0.02307	0.220876	0.0151305	CHD8
ANKFY1	0.38441	0.913367	0.0151283	ANKFY1
NTC_9968	0.148637	0.791219	0.0151168	NTC
NTC_553	0.138367	0.777841	0.0150971	NTC
SYNJ2BP	0.251567	0.870941	0.0150968	SYNJ2BP
RCN2	0.0126557	0.0641816	0.015093	RCN2
DGAT2	0.00985633	0.0294587	0.0150879	DGAT2
RHOV	0.15248	0.796253	0.0150878	RHOV
NTC_1597	0.12273	0.753486	0.0150866	NTC
NTC_3962	0.13369	0.771176	0.0150865	NTC
VPS39	0.01876	0.157062	0.0150817	VPS39
NTC_1666	0.0562633	0.539967	0.0150579	NTC
CD109	0.0262167	0.266512	0.0150558	CD109
NTC_7105	0.0296633	0.310956	0.0150482	NTC
RABEPK	0.0285733	0.297642	0.0150383	RABEPK
AGAP3	0.38724	0.914518	0.0150279	AGAP3
GHSR	0.250393	0.870941	0.0150264	GHSR
PIDD_P2	0.0262067	0.267137	0.0150234	PIDD
NTC_5693	0.283683	0.885239	0.015018	NTC
NTC_7756	0.0716433	0.617273	0.0150109	NTC
NTC_7974	0.389067	0.915093	0.0149925	NTC
NTC_1783	0.04388	0.455478	0.0149865	NTC
MRP63	0.0159567	0.115185	0.014977	MRP63
NTC_2647	0.0609933	0.568138	0.0149767	NTC
NTC_1177	0.0655033	0.590969	0.0149633	NTC
DNAJB8	0.32951	0.900723	0.0149627	DNAJB8
GABARAPL1	0.434083	0.923729	0.0149564	GABARAPL1
NTC_2762	0.011647	0.0520129	0.0149535	NTC
STX16	0.09741	0.702296	0.0149505	STX16
RTL1_ENST00000534062.1	0.337397	0.90302	0.0149475	RTL1
NTC_2335	0.07766	0.642	0.0149469	NTC
NTC_8664	0.0779267	0.643039	0.0149434	NTC
NTC_5783	0.11709	0.745786	0.0149156	NTC
WDR19	0.0921333	0.688895	0.0149115	WDR19
NTC_11451	0.0723833	0.62239	0.0149064	NTC
NTC_3668	0.13133	0.770066	0.0149023	NTC
PAX3	0.028257	0.29697	0.0148996	PAX3
PTGDS_P1	0.323887	0.899575	0.0148868	PTGDS
SMARCAD1	0.425123	0.922577	0.0148781	SMARCAD1
NTC_9837	0.0646967	0.588967	0.0148744	NTC
LYRM4	0.26904	0.88066	0.0148488	LYRM4
VPS37B	0.02584	0.266512	0.0148395	VPS37B
NTC_865	0.0569633	0.549118	0.0148295	NTC
LEF1_P2	0.410973	0.920274	0.0148291	LEF1
NTC_3124	0.07196	0.62239	0.0148192	NTC
NTC_9055	0.2283	0.861243	0.0148109	NTC
NTC_9760	0.0994533	0.709841	0.0148025	NTC
TIMM44	0.14592	0.792337	0.014751	TIMM44
NTC_775	0.345497	0.906467	0.0147347	NTC
PALM2-AKAP2	0.106247	0.72665	0.0147337	PALM2-AKAP2
NTC_5283	0.0691167	0.612175	0.0147304	NTC
EIF2A	0.324357	0.900723	0.0147287	EIF2A
NTC_4860	0.04937	0.503219	0.0147243	NTC
NOX4	0.30016	0.893263	0.0147141	NOX4
ECI1	0.30182	0.893836	0.0147113	ECI1
NTC_2084	0.17721	0.826058	0.0147066	NTC
NTC_615	0.0669367	0.603045	0.0147026	NTC
NTC_5152	0.039369	0.42372	0.0146815	NTC
NTC_48	0.0661767	0.600016	0.0146805	NTC
NTC_9987	0.422183	0.923153	0.0146608	NTC
ADAM21	0.185223	0.833409	0.0146589	ADAM21
AFP_P1	0.311347	0.897279	0.0146559	AFP
NTC_10496	0.0428033	0.454602	0.0146545	NTC
NTC_5099	0.120387	0.75569	0.0146458	NTC
NTC_4696	0.293707	0.891542	0.0146436	NTC
NTC_6668	0.0391767	0.42288	0.0146436	NTC
NTC_243	0.0753867	0.639923	0.0146154	NTC
NTC_8450	0.02502	0.260627	0.0146112	NTC
CNN1_P1	0.27127	0.883521	0.0145897	CNN1
NPC1	0.29579	0.892689	0.0145824	NPC1
CHN2_P2	0.331153	0.903595	0.0145795	CHN2
NTC_4390	0.07713	0.647202	0.0145745	NTC
IFNW1_ENST00000380229.2	0.013897	0.0893932	0.0145737	IFNW1
CNTN3_ENST00000263665.6	0.05082	0.516726	0.0145721	CNTN3
NTC_7030	0.226627	0.862383	0.0145721	NTC
IL18	0.09598	0.704988	0.0145715	IL18
NTC_2693	0.05751	0.558345	0.0145556	NTC
NTC_9856	0.09354	0.699071	0.0145435	NTC
NTC_6464	0.123873	0.763421	0.0145224	NTC
NTC_11074	0.0688167	0.615232	0.0145176	NTC
NTC_1390	0.34685	0.908192	0.0145061	NTC
ST6GALNAC2	0.538023	0.939873	0.0144894	ST6GALNAC2
IST1	0.0290133	0.317583	0.0144528	IST1
KLHL17	0.48632	0.934104	0.0143973	KLHL17
AGPAT1_P2	0.346427	0.908767	0.0143932	AGPAT1
NTC_3455	0.148337	0.800173	0.0143614	NTC
NTC_7667	0.0359777	0.398948	0.0143581	NTC
NTC_4894	0.0512467	0.52473	0.0143523	NTC
RAB7L1	0.0214567	0.214354	0.0143517	RAB7L1
NTC_6270	0.137773	0.786753	0.0143507	NTC
LRMP	0.24591	0.874369	0.0143378	LRMP
NTC_4737	0.0206343	0.202037	0.014332	NTC
SFT2D2	0.08362	0.674001	0.0143274	SFT2D2
SLC8B1_P1	0.08125	0.666602	0.0143109	SLC8B1
GRAMD4_ENST00000406902.1	0.03814	0.421622	0.0143054	GRAMD4
SOX9	0.05368	0.541407	0.0143044	SOX9
NTC_8508	0.142753	0.794015	0.0142998	NTC
NTC_3556	0.09959	0.7185	0.0142985	NTC
FAM220A	0.04932	0.512981	0.0142978	FAM220A
NTC_10676	0.34169	0.908192	0.0142903	NTC
NTC_9924	0.608207	0.947377	0.0142789	NTC
NTC_10964	0.0910133	0.696924	0.0142722	NTC
NTC_11138	0.0666233	0.610649	0.0142713	NTC
NTC_10397	0.0645267	0.601025	0.0142673	NTC
NTC_10663	0.124997	0.768958	0.0142618	NTC
NTC_594	0.295933	0.894983	0.0142595	NTC
PLA1A	0.0237267	0.25062	0.0142594	PLA1A
RGPD1_ENST00000559485.1	0.00729133	0.0110874	0.0142558	RGPD1
RGPD1_ENST00000409776.2	0.00729133	0.0110874	0.0142558	RGPD1
NTC_8485	0.0108547	0.0486053	0.0142556	NTC
NTC_5069	0.227613	0.865804	0.0142441	NTC
NTC_10488	0.0322633	0.361938	0.0142399	NTC
EEF1G	0.191277	0.842476	0.0142391	EEF1G
NTC_5185	0.369447	0.915093	0.0142365	NTC
AP3S1	0.342563	0.908767	0.0142327	AP3S1
NTC_6165	0.09232	0.70122	0.0142307	NTC
NTC_6084	0.0796867	0.662914	0.0142275	NTC
NTC_7864	0.0290833	0.324302	0.0142232	NTC
HDDC2	0.289923	0.893263	0.0142123	HDDC2
NTC_4758	0.102697	0.727194	0.014208	NTC
TXN	0.538157	0.941027	0.0142061	TXN
SLC25A51	0.0695767	0.624956	0.0142041	SLC25A51
NTC_4108	0.188327	0.840775	0.0141848	NTC
GALNT11	0.32826	0.905318	0.0141804	GALNT11
POTED	0.09673	0.713625	0.0141738	POTED
NTC_5144	0.0640767	0.601025	0.0141678	NTC
NTC_2956	0.155023	0.810278	0.0141639	NTC
NEDD4L_ENST00000357895.5	0.34542	0.909917	0.0141617	NEDD4L
NTC_3396	0.13892	0.791219	0.0141286	NTC
UBQLN2	0.237417	0.872084	0.0141125	UBQLN2
TXNL4B	0.0242067	0.26155	0.014099	TXNL4B
COQ5	0.237147	0.872084	0.0140964	COQ5
RPL18A	0.144087	0.798492	0.0140815	RPL18A
ARHGEF15	0.34795	0.911067	0.0140745	ARHGEF15
NTC_1648	0.307884	0.900149	0.0140659	NTC
KIAA2022	0.02718	0.303739	0.0140656	KIAA2022
NTC_9900	0.0115663	0.0608133	0.0140647	NTC
PDSS1	0.31347	0.901871	0.0140608	PDSS1
NTC_11161	0.151753	0.808029	0.0140482	NTC
AP3B2	0.0851667	0.684627	0.0140138	AP3B2
MAF1	0.0236433	0.255438	0.0140137	MAF1
NTC_9840	0.15539	0.812527	0.0140103	NTC
FBXL7	0.08729	0.691033	0.0140102	FBXL7
NTC_7061	0.11107	0.747984	0.0140068	NTC
CCL3L1	0.274753	0.88925	0.0140059	CCL3L1
NTC_1802	0.0119823	0.0679209	0.0139953	NTC
CSMD1	0.370723	0.91682	0.0139822	CSMD1
TPM1_P2	0.27129	0.888103	0.0139813	TPM1
NTC_10085	0.0868967	0.690498	0.0139762	NTC
NTC_4468	0.0255133	0.28341	0.0139707	NTC
NTC_5555	0.119113	0.763421	0.0139644	NTC
RALB	0.256667	0.882377	0.0139488	RALB
NTC_8226	0.372217	0.917395	0.0139371	NTC
NTC_6746	0.0443067	0.484899	0.0139278	NTC
NTC_11236	0.292407	0.896131	0.0139269	NTC
ISL1_P2	0.33074	0.907617	0.0139233	ISL1
PAF1	0.10525	0.737565	0.013914	PAF1
NTC_9573	0.135147	0.788985	0.0139108	NTC
NTC_6545	0.0879567	0.69478	0.0139106	NTC
GNG11	0.0279467	0.317955	0.0139072	GNG11
NTC_11116	0.14829	0.805783	0.0139069	NTC
SHFM1	0.1153	0.757539	0.0139046	SHFM1
MYBPH	0.321833	0.905318	0.0139028	MYBPH
NTC_4097	0.283553	0.893263	0.0139	NTC
NTC_6556	0.03777	0.42878	0.0138905	NTC
ABCD2	0.0108683	0.0529843	0.0138664	ABCD2
NTC_6512	0.0668467	0.620341	0.0138619	NTC
NTC_136	0.26733	0.88753	0.0138522	NTC
NTC_6324	0.104933	0.738112	0.0138384	NTC
NTC_4511	0.310377	0.902446	0.0138363	NTC
SPDYA_P2	0.011074	0.0564574	0.0138234	SPDYA
ATP6V0D1	0.293517	0.897279	0.0138166	ATP6V0D1
NTC_9604	0.517973	0.94045	0.0138113	NTC
RPRD2	0.11939	0.766188	0.0138092	RPRD2
RNF217	0.31123	0.90302	0.0137883	RNF217
NTC_9515	0.0907733	0.704988	0.0137811	NTC
NTC_2283	0.157523	0.817595	0.0137773	NTC
NTC_9773	0.0709533	0.639923	0.0137559	NTC
FBXO40	0.46465	0.934104	0.0137558	FBXO40
NTC_2644	0.116687	0.762315	0.0137533	NTC
NTC_11040	0.06692	0.623416	0.0137335	NTC
NTC_11352	0.439197	0.930645	0.01371	NTC
ST3GAL6_ENST00000483910.1	0.35325	0.914518	0.0137088	ST3GAL6
ST6GALNAC1	0.0657667	0.618807	0.0137087	ST6GALNAC1
TAPT1	0.41074	0.926034	0.0137077	TAPT1
NTC_7622	0.18189	0.840775	0.0137	NTC
HSPA6	0.31709	0.905318	0.0136979	HSPA6
NTC_3225	0.129957	0.784522	0.0136968	NTC
NTC_3746	0.267197	0.888676	0.0136955	NTC
PLEKHH1	0.06415	0.611666	0.0136951	PLEKHH1
RPS4Y1	0.0953867	0.7185	0.013695	RPS4Y1
CBFB	0.23947	0.876656	0.0136907	CBFB
RPS10	0.013775	0.101432	0.0136899	RPS10
NTC_9566	0.0755033	0.658709	0.0136892	NTC
NTC_7062	0.44594	0.931798	0.0136807	NTC
CPB2	0.453597	0.932951	0.0136719	CPB2
NTC_9792	0.0864433	0.69478	0.0136713	NTC
NUBP2	0.218447	0.865804	0.0136705	NUBP2
NTC_8072	0.0664897	0.623416	0.0136452	NTC
TUBE1	0.0588633	0.586469	0.0136419	TUBE1
NTC_10684	0.127847	0.782293	0.0136324	NTC
TRIM36_P2	0.102603	0.736471	0.0136303	TRIM36
RAB28	0.02044	0.215427	0.0136273	RAB28
NTC_3329	0.440103	0.931221	0.0136199	NTC
DNAJA3	0.371537	0.919122	0.0136081	DNAJA3
ARHGEF9	0.18936	0.84753	0.0136045	ARHGEF9
UBXN6_P1	0.345673	0.913367	0.0136038	UBXN6
NDN	0.166867	0.828884	0.0136007	NDN
CDC42	0.0431267	0.483992	0.0135919	CDC42
NTC_6551	0.0179	0.174091	0.0135901	NTC
NTC_2213	0.0820267	0.683029	0.0135804	NTC
NTC_1215	0.26777	0.889823	0.013575	NTC
FADD	0.170227	0.832277	0.0135725	FADD
COQ3	0.3223	0.907617	0.013568	COQ3
ZDHHC17	0.381697	0.921426	0.0135654	ZDHHC17
NTC_6750	0.03384	0.397328	0.0135648	NTC
NTC_2157	0.324003	0.908192	0.0135506	NTC
NTC_3413	0.0804767	0.678775	0.0135421	NTC
NTC_1148	0.0752433	0.66081	0.013538	NTC
HOMER3	0.0789833	0.674001	0.0135329	HOMER3
PSMD2	0.0895767	0.706354	0.0135241	PSMD2
NTC_2140	0.0564267	0.576031	0.0135172	NTC
HPDL	0.144337	0.806344	0.0134925	HPDL
NTC_4929	0.266127	0.889823	0.0134917	NTC
NTC_5825	0.0914433	0.712003	0.0134896	NTC
NTC_9957	0.0520433	0.55057	0.013489	NTC
NTC_2035	0.04769	0.521426	0.0134871	NTC
ASB4	0.342647	0.913367	0.0134847	ASB4
NTC_10630	0.0535733	0.560297	0.0134781	NTC
ABCB7	0.211	0.863256	0.0134745	ABCB7
SLC33A1	0.342073	0.913367	0.0134621	SLC33A1
NTC_1523	0.00749	0.0159478	0.0134618	NTC
NTC_6159	0.05502	0.569614	0.013448	NTC
NTC_9621	0.0568433	0.579997	0.0134477	NTC
NTC_3503	0.0915667	0.713084	0.0134474	NTC
NTC_9523	0.09074	0.710922	0.0134457	NTC
RNPEPL1	0.28896	0.898426	0.0134417	RNPEPL1
NTC_4401	0.0277267	0.327875	0.0134278	NTC
NTC_1326	0.0633933	0.614212	0.0134192	NTC
NTC_7855	0.01837	0.186106	0.0134145	NTC
NTC_9134	0.11894	0.77173	0.0133848	NTC
TMEM186	0.289277	0.899	0.0133762	TMEM186
NTC_9275	0.0975467	0.729374	0.0133688	NTC
NTC_831	0.0452933	0.506926	0.013364	NTC
NTC_11026	0.32759	0.910492	0.0133408	NTC
NTC_11056	0.0647767	0.62239	0.0133399	NTC
WFS1	0.0183667	0.187802	0.0133397	WFS1
NTC_8491	0.0544867	0.569122	0.0133381	NTC
PROCA1	0.316567	0.907617	0.0133266	PROCA1
NTC_9718	0.00868033	0.0292969	0.0133085	NTC
MRPL30_P1	0.298693	0.902502	0.0133073	MRPL30
NTC_10222	0.3017	0.903595	0.0132828	NTC
MAEA_P2	0.255033	0.887102	0.0132684	MAEA
NTC_11022	0.19734	0.856686	0.013257	NTC
TMED6	0.05735	0.587467	0.0132488	TMED6
NTC_1132	0.247593	0.884094	0.0132466	NTC
NTC_7131	0.05514	0.575536	0.0132296	NTC
MYO15A	0.234873	0.878371	0.0132285	MYO15A
HRAS_P2	0.0497067	0.541888	0.0132265	HRAS
RBBP7	0.167053	0.833409	0.0132209	RBBP7
NTC_5924	0.0304733	0.368854	0.0131994	NTC
NTC_7696	0.24801	0.884667	0.0131992	NTC
NTC_4605	0.06428	0.623416	0.0131917	NTC
ATF5	0.168633	0.835674	0.0131472	ATF5
NTC_10712	0.0518167	0.558345	0.0131147	NTC
NTC_301	0.0501253	0.547668	0.0131069	NTC
NTC_8954	0.0489567	0.539967	0.0131024	NTC
TCF12_P2	0.0141643	0.118913	0.0130988	TCF12
PAPPA	0.24319	0.883521	0.0130795	PAPPA
NTC_4485	0.39463	0.92661	0.0130634	NTC
NTC_9286	0.03999	0.4714	0.0130612	NTC
NTC_1532	0.0843433	0.700146	0.0130573	NTC
NTC_7493	0.0117433	0.077386	0.0130508	NTC
GPSM3	0.228263	0.876656	0.01305	GPSM3
NTC_4282	0.28197	0.899	0.0130383	NTC
AIFM2	0.00993	0.0490207	0.0130045	AIFM2
HSD3B7	0.263677	0.892689	0.0129992	HSD3B7
NTC_6221	0.0628867	0.621365	0.0129957	NTC
B3GALT5_ENST00000380620.4	0.395647	0.927186	0.0129902	B3GALT5
SART1	0.05226	0.564211	0.0129897	SART1
NTC_2932	0.280857	0.899	0.0129868	NTC
AGBL5_P2	0.278943	0.898426	0.0129757	AGBL5
NTC_787	0.112743	0.767295	0.0129697	NTC
NTC_8563	0.11521	0.77173	0.0129651	NTC
NTC_6003	0.0945667	0.729374	0.0129604	NTC
NTC_8088	0.0323153	0.397328	0.0129536	NTC
NTC_1908	0.194457	0.857824	0.0129511	NTC
CECR2	0.264833	0.893514	0.01295	CECR2
PLD1	0.2221	0.874369	0.0129496	PLD1
MYBPC1	0.08994	0.717958	0.0129425	MYBPC1
NTC_11313	0.05478	0.580494	0.0129392	NTC
DEGS2	0.323703	0.912217	0.0129164	DEGS2
RHAG	0.357933	0.920274	0.0129153	RHAG
NTC_829	0.02865	0.354351	0.0129087	NTC
NTC_4281	0.0176633	0.186106	0.0128985	NTC
NTC_7799	0.011095	0.0690216	0.0128815	NTC
NTC_4272	0.524313	0.945068	0.0128651	NTC
NANS	0.10379	0.751834	0.0128573	NANS
NTC_8936	0.41187	0.930645	0.012857	NTC
NTC_8225	0.311347	0.909342	0.0128502	NTC
NTC_4393	0.0148347	0.136105	0.0128487	NTC
NTC_6131	0.0212507	0.248532	0.0128485	NTC
POU2AF1	0.314383	0.910216	0.0128443	POU2AF1
NTC_2122	0.149337	0.820414	0.012838	NTC
NTC_1409	0.19069	0.856686	0.0128103	NTC
MRPS34	0.07667	0.681433	0.0127715	MRPS34
NTC_2559	0.336	0.916244	0.0127642	NTC
NTC_778	0.32432	0.913367	0.0127635	NTC
KCNB1	0.06318	0.62804	0.0127632	KCNB1
ISCA1	0.343337	0.917971	0.0127622	ISCA1
PFDN1	0.20085	0.864084	0.0127427	PFDN1
VAV2	0.0452967	0.523313	0.0127392	VAV2
NTC_9946	0.03357	0.417444	0.0127365	NTC
NTC_10795	0.321283	0.912792	0.0127319	NTC
NTC_878	0.02746	0.343898	0.0127296	NTC
NTC_7863	0.103007	0.752384	0.0127275	NTC
NTC_3226	0.0531087	0.576031	0.0127224	NTC
NTC_10226	0.31875	0.912217	0.0127187	NTC
GREB1	0.279747	0.900723	0.012703	GREB1
G3BP2	0.128347	0.796253	0.0126998	G3BP2
NTC_2266	0.162267	0.835108	0.0126986	NTC
NTC_9954	0.0710667	0.662914	0.0126884	NTC
NTC_10851	0.109253	0.765634	0.0126711	NTC
NTC_7399	0.180567	0.850996	0.0126528	NTC
NTC_5137	0.382117	0.92661	0.0126492	NTC
SHC2	0.0740933	0.675061	0.0126445	SHC2
TP53BP2	0.0570267	0.60052	0.0126298	TP53BP2
NTC_4719	0.0837267	0.706604	0.012628	NTC
SLC9B2	0.03638	0.449804	0.012623	SLC9B2
APBA2	0.0167267	0.176168	0.0126131	APBA2
NTC_6073	0.17129	0.844179	0.012601	NTC
CYP4Z1	0.204093	0.867516	0.0125972	CYP4Z1
NTC_10367	0.04186	0.500448	0.0125849	NTC
NTC_2648	0.07923	0.693708	0.0125835	NTC
CBX6	0.370597	0.924882	0.0125684	CBX6
NTC_4404	0.07175	0.668185	0.0125637	NTC
NTC_10467	0.0432633	0.512514	0.0125591	NTC
AXIN2_P1	0.03192	0.40424	0.0125561	AXIN2
C11orf54	0.0816233	0.701758	0.0125547	C11orf54
NDUFB2	0.0502767	0.562742	0.0125536	NDUFB2
NTC_5724	0.420133	0.933528	0.0125506	NTC
RPL13A_P1	0.0268733	0.341316	0.0125456	RPL13A
NTC_6897	0.173263	0.84645	0.012544	NTC
PSMF1	0.352563	0.921426	0.01253	PSMF1
NTC_5107	0.10134	0.752384	0.0125216	NTC
NTC_1083	0.108823	0.767295	0.0125188	NTC
NTC_1462	0.166817	0.841342	0.0125158	NTC
NTC_7900	0.0242927	0.305447	0.0125123	NTC
ABCA7_P1	0.118323	0.783965	0.0125072	ABCA7
SLC35B3	0.0147317	0.142113	0.0124831	SLC35B3
NTC_5014	0.177807	0.850996	0.0124594	NTC
JPH2	0.291747	0.906467	0.0124424	JPH2
NTC_8398	0.02221	0.27567	0.0124289	NTC
LONP2_P2	0.461363	0.939873	0.0124248	LONP2
NTC_6277	0.133327	0.806906	0.012423	NTC
PGR	0.0836133	0.710382	0.0124173	PGR
BLOC1S3_P2	0.0156433	0.160925	0.0124111	BLOC1S3
NTC_8912	0.0376167	0.467835	0.01241	NTC
NTC_1301	0.319747	0.914518	0.0124086	NTC
NTC_7217	0.134157	0.808591	0.0123788	NTC
ST6GAL1_P2	0.0817067	0.705526	0.0123775	ST6GAL1
NTC_6707	0.05634	0.603045	0.0123751	NTC
EAF2	0.327697	0.91682	0.0123594	EAF2
SNTG1	0.00478077	0.00261321	0.0123479	SNTG1
PSMA4	0.020319	0.24747	0.012323	PSMA4
CLEC4M	0.340953	0.920274	0.0123026	CLEC4M
CYP27A1	0.0716533	0.674001	0.012277	CYP27A1
NTC_6840	0.2623	0.897852	0.0122743	NTC
NTC_940	0.0298733	0.38849	0.0122666	NTC
GRM1	0.04008	0.494471	0.0122588	GRM1
2019-09-10	0.04666	0.54622	0.0122544	2019-09-10
NTC_2970	0.0631133	0.639923	0.0122359	NTC
NSMCE1	0.0284267	0.371565	0.0122225	NSMCE1
AOC3	0.04147	0.50739	0.0122195	AOC3
NTC_2450	0.0850967	0.7185	0.0122176	NTC
NTC_6383	0.299983	0.910492	0.0122165	NTC
NTC_5116	0.05939	0.623416	0.0121881	NTC
NTC_7198	0.02985	0.390889	0.0121772	NTC
NTC_3022	0.0635	0.643039	0.0121769	NTC
NTC_8386	0.0270733	0.355105	0.0121733	NTC
NTC_8410	0.13076	0.807468	0.0121443	NTC
CUEDC2	0.29921	0.911067	0.012103	CUEDC2
NTC_6072	0.0318567	0.417027	0.0121003	NTC
NTC_10254	0.0177633	0.208786	0.0120844	NTC
NTC_6001	0.364853	0.92661	0.0120777	NTC
NTC_6239	0.006793	0.0168576	0.0120454	NTC
U2AF2	0.00760833	0.0261191	0.0120443	U2AF2
OGFR	0.018071	0.215965	0.0120284	OGFR
NTC_8150	0.03374	0.440723	0.0120059	NTC
NTC_7358	0.0830367	0.716874	0.0120036	NTC
NTC_10902	0.0220367	0.285368	0.0120011	NTC
SLC27A4	0.0236777	0.311303	0.0120002	SLC27A4
NTC_5322	0.0592733	0.627525	0.0119951	NTC
NTC_2941	0.26237	0.900149	0.0119866	NTC
NTC_1519	0.14221	0.823799	0.011971	NTC
NTC_7677	0.0717067	0.680901	0.011969	NTC
XBP1	0.260167	0.899575	0.011958	XBP1
NTC_5164	0.38595	0.931221	0.011944	NTC
NTC_11486	0.0275367	0.368467	0.0119399	NTC
NTC_6421	0.152483	0.835108	0.011933	NTC
CASP5	0.0212977	0.275351	0.0119291	CASP5
NTC_8118	0.167443	0.848722	0.0119277	NTC
NTC_9150	0.052353	0.591971	0.0119208	NTC
NTC_491	0.048546	0.568138	0.0119203	NTC
ATP11A	0.178137	0.857255	0.0119156	ATP11A
FZD7	0.00536733	0.00603428	0.0119121	FZD7
AP2M1_P1	0.0452167	0.545256	0.01191	AP2M1
NTC_4502	0.28475	0.908192	0.0119089	NTC
BCMO1	0.0274033	0.367695	0.0119071	BCMO1
ARSJ	0.340077	0.922577	0.0119017	ARSJ
RPSA	0.16916	0.850502	0.0118962	RPSA
NTC_1760	0.0631867	0.648245	0.0118956	NTC
KRT4_P2	0.334247	0.921426	0.011879	KRT4
TRIM42	0.101157	0.763421	0.0118592	TRIM42
NDUFAF2	0.373453	0.929492	0.0118588	NDUFAF2
NTC_4899	0.14867	0.832277	0.0118538	NTC
PTTG1	0.0405333	0.510182	0.0118469	PTTG1
CMPK2	0.372063	0.929492	0.0118147	CMPK2
NTC_1443	0.0306777	0.412049	0.0118125	NTC
NTC_11302	0.0761867	0.700146	0.0117946	NTC
NCOA6	0.151213	0.835674	0.0117891	NCOA6
NTC_1315	0.006986	0.020568	0.011784	NTC
ASGR1	0.331297	0.921426	0.0117742	ASGR1
NTC_4890	0.0282367	0.382929	0.0117714	NTC
NTC_6177	0.0671967	0.668185	0.0117664	NTC
VPS54	0.436863	0.939873	0.011765	VPS54
MGRN1	0.495413	0.9468	0.011762	MGRN1
IPO4	0.286763	0.909917	0.0117568	IPO4
NTC_6770	0.0254867	0.34575	0.0117554	NTC
NTC_7385	0.271857	0.905318	0.0117439	NTC
NTC_10614	0.292103	0.911642	0.0117355	NTC
TUBG2	0.03725	0.484445	0.0117246	TUBG2
NTC_847	0.0597633	0.636814	0.0117129	NTC
NTC_346	0.168227	0.852133	0.0116905	NTC
NTC_2232	0.0969767	0.757896	0.011675	NTC
NTC_5255	0.133463	0.817595	0.0116729	NTC
NTC_11346	0.0808777	0.717416	0.0116649	NTC
CPA5_P1	0.27704	0.907617	0.0116627	CPA5
NTC_2041	0.05188	0.595987	0.0116607	NTC
MID1	0.35476	0.927186	0.0116478	MID1
NTC_4168	0.0185933	0.236836	0.0116311	NTC
NTC_8317	0.00873333	0.0467322	0.0116187	NTC
NTC_6795	0.0810967	0.719585	0.0115902	NTC
NTC_4147	0.11748	0.796812	0.0115887	NTC
NTC_4748	0.0308167	0.421203	0.0115719	NTC
NTC_5981	0.0475433	0.571092	0.011567	NTC
RAD18	0.0426833	0.535918	0.011563	RAD18
F11R_P1	0.28559	0.911067	0.0115521	F11R
NTC_10972	0.200987	0.876084	0.0115475	NTC
SEC13	0.04754	0.571765	0.0115419	SEC13
PIDD_P1	0.277097	0.908767	0.0115127	PIDD
C17orf85	0.31428	0.919122	0.011511	C17orf85
NTC_6725	0.0390867	0.507855	0.0115017	NTC
NTC_3986	0.224347	0.888676	0.0114992	NTC
ASB8	0.238127	0.894797	0.0114957	ASB8
NTC_5451	0.03312	0.450239	0.011478	NTC
NTC_6357	0.0820967	0.725017	0.0114649	NTC
MRPL51	0.0110697	0.092162	0.0114621	MRPL51
ABHD8	0.0778067	0.712543	0.0114523	ABHD8
NTC_7853	0.0460667	0.564211	0.0114503	NTC
NTC_7725	0.04328	0.543811	0.0114498	NTC
FAM19A5_ENST00000358295.5	0.02742	0.382533	0.0114432	FAM19A5
LONP2_P1	0.442333	0.942182	0.0114411	LONP2
NTC_7421	0.06788	0.678775	0.0114224	NTC
NTC_10138	0.11816	0.800734	0.0114038	NTC
UNC79_ENST00000256339.4	0.0100897	0.074275	0.0113928	UNC79
NTC_9062	0.358307	0.929492	0.0113778	NTC
SERPINB7_P1	0.270257	0.907617	0.0113771	SERPINB7
NTC_3946	0.153135	0.843044	0.0113549	NTC
NTC_1003	0.0567967	0.631131	0.0113526	NTC
NTC_2417	0.148067	0.838507	0.0113261	NTC
NTC_1486	0.05254	0.609125	0.0113115	NTC
NTC_3565	0.0525167	0.609125	0.0113065	NTC
NTC_3059	0.0180367	0.236261	0.0113019	NTC
NTC_11108	0.270157	0.908192	0.0112986	NTC
HIRA_P2	0.0540767	0.618807	0.011272	HIRA
NTC_10603	0.127393	0.815905	0.0112565	NTC
MRPL4	0.0831167	0.732101	0.0112564	MRPL4
PCBP3_ENST00000400304.1	0.29389	0.915669	0.0112447	PCBP3
NTC_10364	0.173277	0.861243	0.0112412	NTC
NTC_10801	0.23163	0.89441	0.0112256	NTC
NTC_4377	0.315573	0.921426	0.0112154	NTC
ANO5	0.352387	0.929492	0.0111898	ANO5
CDS2	0.284247	0.913367	0.0111864	CDS2
NTC_2746	0.0244133	0.3491	0.0111581	NTC
NTC_1565	0.0606133	0.654515	0.0111577	NTC
GAS8_P1	0.0620133	0.66081	0.0111576	GAS8
NTC_4703	0.0555233	0.629585	0.0111572	NTC
TCAIM	0.010872	0.0942005	0.0111541	TCAIM
PLEC_P1	0.08867	0.748533	0.0111537	PLEC
UTRN_ENST00000367545.3	0.0576233	0.640442	0.0111513	UTRN
NTC_6790	0.146827	0.839641	0.0111451	NTC
FBLIM1	0.19882	0.878943	0.0111417	FBLIM1
NTC_1589	0.0473467	0.581985	0.0111307	NTC
NTC_828	0.32544	0.924305	0.011125	NTC
NTC_1814	0.0423933	0.546703	0.0111176	NTC
NTC_3277	0.0972867	0.768958	0.0111002	NTC
C6orf58	0.324037	0.924305	0.011077	C6orf58
RTN4_ENST00000394609.2	0.0805633	0.728829	0.0110674	RTN4
NTC_781	0.132833	0.825493	0.0110632	NTC
NTC_6351	0.06413	0.672413	0.0110537	NTC
POLE3	0.15576	0.849291	0.0110502	POLE3
NTC_9893	0.0433833	0.556396	0.0110461	NTC
ABCA13	0.0240833	0.347981	0.0110409	ABCA13
ANGPTL3	0.10256	0.780623	0.0110312	ANGPTL3
NTC_6673	0.46946	0.947377	0.0110215	NTC
NTC_3304	0.29869	0.918547	0.0110213	NTC
NTC_3106	0.0119083	0.118913	0.0110125	NTC
NTC_2160	0.10762	0.790102	0.0110113	NTC
RUFY1_P1	0.0104433	0.0885757	0.0109935	RUFY1
NTC_9098	0.0728867	0.706604	0.010993	NTC
NTC_8769	0.269843	0.910492	0.0109891	NTC
FLNB	0.0589033	0.650855	0.0109864	FLNB
NTC_2208	0.06105	0.66081	0.0109843	NTC
NTC_6828	0.04876	0.595484	0.0109773	NTC
NTC_2685	0.121023	0.811965	0.0109481	NTC
PITPNB	0.356617	0.931798	0.0109404	PITPNB
NTC_855	0.04022	0.534705	0.0109353	NTC
NTC_2853	0.330217	0.92661	0.0109311	NTC
NTC_1905	0.09774	0.773395	0.0109076	NTC
NTC_3067	0.0579267	0.648245	0.0109053	NTC
TSPAN8	0.37448	0.935258	0.0108856	TSPAN8
MUM1	0.008881	0.0595272	0.0108818	MUM1
NTC_8995	0.04415	0.567155	0.0108741	NTC
CDH13	0.01598	0.208786	0.0108712	CDH13
EIF4G2_P2	0.377417	0.935835	0.0108699	EIF4G2
KIAA1984	0.0158413	0.206171	0.0108635	KIAA1984
DNAJA4	0.261403	0.908767	0.0108607	DNAJA4
TBCD	0.291373	0.917971	0.0108306	TBCD
NTC_5652	0.01708	0.232268	0.0108289	NTC
TMEM208	0.263883	0.909917	0.0108188	TMEM208
MPC1	0.112097	0.800734	0.0108187	MPC1
CDH12	0.0150533	0.191474	0.0108066	CDH12
NTC_2194	0.104297	0.787869	0.0107995	NTC
NTC_8862	0.13589	0.832843	0.0107947	NTC
NTC_4364	0.0722033	0.708762	0.0107944	NTC
NTC_2499	0.13191	0.828318	0.0107906	NTC
NTC_813	0.0235133	0.347608	0.0107905	NTC
NTC_10399	0.0746033	0.717416	0.01076	NTC
NTC_7429	0.0663367	0.688361	0.0107587	NTC
NTC_6762	0.0115433	0.117037	0.0107546	NTC
NTC_5053	0.026588	0.3941	0.010752	NTC
IQCB1	0.50946	0.952575	0.0107499	IQCB1
NTC_9775	0.05518	0.638886	0.0107367	NTC
SPERT	0.0136667	0.164199	0.0107233	SPERT
NTC_4660	0.10102	0.783407	0.0107094	NTC
WWP1	0.42235	0.943336	0.0106996	WWP1
TRIT1	0.31549	0.924882	0.0106995	TRIT1
NTC_9798	0.153927	0.852133	0.0106967	NTC
NTC_8987	0.0337833	0.482634	0.0106884	NTC
BNIP2	0.0369667	0.513916	0.0106874	BNIP2
UBE2D2	0.328	0.927763	0.0106807	UBE2D2
SNX30	0.371652	0.935986	0.0106777	SNX30
NTC_7654	0.01698	0.235115	0.0106756	NTC
NTC_9982	0.34468	0.931221	0.0106669	NTC
NTC_4841	0.17024	0.865804	0.0106537	NTC
GBE1	0.29082	0.919122	0.0106518	GBE1
NECAB3_P2	0.0624067	0.675061	0.0106501	NECAB3
NTC_10940	0.0392167	0.535182	0.0106473	NTC
NTC_4310	0.0287767	0.427089	0.0106324	NTC
THPO	0.0207633	0.30785	0.0106238	THPO
KIF1B	0.298846	0.921426	0.0106209	KIF1B
NTC_9421	0.0444367	0.577021	0.0106118	NTC
NTC_1740	0.171097	0.866945	0.0106094	NTC
NTC_6620	0.119217	0.814779	0.0106056	NTC
SRGAP3	0.0236107	0.355482	0.0106055	SRGAP3
FLOT1	0.26551	0.912217	0.0105943	FLOT1
USP13	0.267297	0.912792	0.0105925	USP13
NTC_3669	0.021488	0.321462	0.0105908	NTC
NTC_4814	0.336097	0.930068	0.0105821	NTC
GBAS	0.17288	0.868657	0.0105719	GBAS
NTC_9698	0.09686	0.777841	0.0105683	NTC
NTC_5318	0.129103	0.828318	0.010561	NTC
NTC_7084	0.03347	0.483992	0.0105485	NTC
NTC_5032	0.334827	0.930068	0.0105421	NTC
MUM1L1	0.008212	0.0521006	0.0105373	MUM1L1
NTC_10983	0.11018	0.802416	0.0105333	NTC
NTC_7574	0.04913	0.611158	0.0105063	NTC
STARD9	0.0152833	0.205391	0.010506	STARD9
TOMM34	0.238547	0.903595	0.0105024	TOMM34
NTC_9440	0.0178533	0.258787	0.0104809	NTC
NTC_985	0.03881	0.537094	0.0104768	NTC
NTC_6881	0.051565	0.626497	0.0104719	NTC
MCM4	0.0403333	0.550086	0.0104693	MCM4
CMC1	0.290143	0.920274	0.0104692	CMC1
NTC_9151	0.213453	0.893263	0.0104637	NTC
NTC_4245	0.283563	0.918547	0.0104631	NTC
NTC_8143	0.0463867	0.594982	0.01046	NTC
LUZP1	0.05565	0.648767	0.0104573	LUZP1
NTC_6555	0.0202567	0.304763	0.0104532	NTC
NTC_2718	0.30569	0.924305	0.0104499	NTC
ASB9	0.31294	0.926034	0.0104438	ASB9
NTC_7504	0.08076	0.742494	0.0104428	NTC
DHX29	0.12273	0.822106	0.0104409	DHX29
NTC_7765	0.0694433	0.707683	0.0104277	NTC
NTC_11475	0.0656333	0.693708	0.0104241	NTC
NTC_8590	0.225233	0.899	0.0104148	NTC
NTC_5799	0.113686	0.810278	0.0103871	NTC
NTC_350	0.0632233	0.68516	0.0103818	NTC
NTC_6333	0.15557	0.857824	0.0103612	NTC
BLOC1S2	0.05022	0.621878	0.0103601	BLOC1S2
NTC_1881	0.0488933	0.614212	0.0103498	NTC
FZD10	0.036587	0.521426	0.0103471	FZD10
NTC_11336	0.0200367	0.304763	0.0103397	NTC
NTC_92	0.166707	0.866945	0.0103372	NTC
NTC_2645	0.00987	0.090079	0.0103179	NTC
ATP5L2_ENST00000505920.1	0.367897	0.937565	0.0103005	ATP5L2
CHMP4A_P2	0.39013	0.941027	0.0102985	CHMP4A
ARHGAP6	0.142773	0.847018	0.010295	ARHGAP6
PFDN5	0.341387	0.932951	0.0102898	PFDN5
KRT5	0.254363	0.911067	0.010289	KRT5
NTC_1205	0.25946	0.912792	0.0102819	NTC
NTC_7891	0.0535567	0.643039	0.0102702	NTC
RIPPLY2	0.0325133	0.483539	0.0102602	RIPPLY2
GTF2E1	0.0522133	0.636235	0.0102538	GTF2E1
NTC_8048	0.106883	0.801855	0.0102506	NTC
NTC_5282	0.11659	0.817032	0.0102321	NTC
NTC_9194	0.11807	0.819286	0.0102207	NTC
NTC_6414	0.0759033	0.733739	0.0102059	NTC
NTC_1553	0.12115	0.823799	0.0101982	NTC
SYT16_ENST00000430451.2	0.356903	0.936412	0.0101836	SYT16
NTC_3611	0.0422033	0.574053	0.010173	NTC
NTC_3960	0.240057	0.907042	0.0101718	NTC
NTC_8027	0.0711333	0.719585	0.0101662	NTC
NTC_5175	0.0750633	0.732101	0.0101658	NTC
NTC_9376	0.0333633	0.495847	0.0101642	NTC
NTC_9703	0.219663	0.899	0.0101573	NTC
RPS19BP1	0.0164767	0.24205	0.0101512	RPS19BP1
NTC_11202	0.0991567	0.790102	0.0101454	NTC
NTC_8108	0.05692	0.663967	0.0101234	NTC
NTC_9627	0.0254033	0.399759	0.0101156	NTC
KIF19	0.251727	0.911642	0.0101133	KIF19
NTC_8933	0.107473	0.805221	0.0101116	NTC
NTC_9797	0.0686733	0.712543	0.0101079	NTC
NTC_7831	0.0947733	0.782293	0.0101057	NTC
NTC_6952	0.0664	0.704449	0.0101028	NTC
NTC_9368	0.310143	0.927763	0.0100992	NTC
NTC_11405	0.0999033	0.792337	0.0100992	NTC
NTC_10767	0.0966	0.786195	0.0100918	NTC
NTC_3434	0.111103	0.811402	0.0100842	NTC
ADO	0.0430933	0.583478	0.0100828	ADO
NTC_2765	0.0491033	0.623416	0.0100771	NTC
NTC_3951	0.0762933	0.738112	0.0100614	NTC
SRI_P1	0.352297	0.936412	0.0100522	SRI
NTC_3930	0.0666067	0.706604	0.0100459	NTC
HIST1H2BN	0.338863	0.934104	0.0100319	HIST1H2BN
NTC_9067	0.111977	0.813653	0.0100287	NTC
SDCBP2	0.315573	0.929492	0.0100209	SDCBP2
NTC_1989	0.00816667	0.0594292	0.0100123	NTC
RGPD1_ENST00000398193.3	0.0731133	0.729919	0.00999645	RGPD1
NTC_7902	0.0142497	0.198977	0.00999183	NTC
NTC_2451	0.112953	0.815905	0.0099806	NTC
NTC_933	0.0946433	0.784522	0.00997492	NTC
NTC_4036	0.0396467	0.560297	0.00997438	NTC
RNF220_ENST00000443020.2	0.336833	0.934104	0.00997181	RNF220
UBE2F	0.09654	0.788427	0.00996665	UBE2F
IL15	0.0695433	0.719042	0.00996178	IL15
NTC_10932	0.014905	0.214622	0.00996139	NTC
NTC_10199	0.09204	0.779509	0.00995676	NTC
NTC_10006	0.03623	0.531369	0.00994889	NTC
NTC_5804	0.03061	0.473187	0.00994723	NTC
TAZ	0.173833	0.876656	0.00993821	TAZ
NTC_9546	0.4329	0.948532	0.00993413	NTC
NTC_3614	0.0305567	0.473187	0.0099299	NTC
NTC_5497	0.136037	0.845314	0.0099282	NTC
PTGFRN	0.203503	0.893836	0.00991917	PTGFRN
ANO10	0.3471	0.936412	0.00990389	ANO10
NTC_7657	0.0956467	0.787869	0.00990384	NTC
NTC_1097	0.06003	0.684094	0.00989799	NTC
SERBP1	0.00378167	0.00241455	0.00989724	SERBP1
NTC_1031	0.253167	0.913943	0.00989402	NTC
NTC_6667	0.0843733	0.763421	0.00989158	NTC
GSTM3	0.009698	0.0955751	0.00988862	GSTM3
NTC_3457	0.02916	0.45811	0.00988611	NTC
NTC_2421	0.0632567	0.697997	0.00987729	NTC
NTC_839	0.0584133	0.677713	0.00986917	NTC
DNAJC3	0.583547	0.961821	0.00986528	DNAJC3
NTC_5047	0.0557533	0.665547	0.00985837	NTC
NTC_625	0.01623	0.247049	0.00985514	NTC
NTC_11389	0.112993	0.818159	0.00984878	NTC
NTC_6945	0.0530233	0.652423	0.00983429	NTC
NTC_10957	0.27461	0.92085	0.00983413	NTC
NTC_7712	0.05785	0.676121	0.00983307	NTC
XXYLT1	0.465997	0.952575	0.00983284	XXYLT1
PERP	0.0558133	0.666602	0.0098306	PERP
NTC_3840	0.03168	0.489445	0.00983019	NTC
NTC_5730	0.0741167	0.737018	0.00982208	NTC
NTC_10268	0.0789433	0.751283	0.00980447	NTC
MYO19	0.303553	0.928339	0.00980277	MYO19
NTC_9753	0.32752	0.933528	0.00978394	NTC
NTC_6106	0.068123	0.7185	0.00978065	NTC
LIFR	0.0776267	0.748533	0.00976458	LIFR
NTC_4371	0.176917	0.88066	0.00976437	NTC
NTC_2151	0.05363	0.65766	0.00976059	NTC
CSRP3	0.222677	0.904169	0.00974219	CSRP3
TNFAIP8	0.119513	0.828884	0.00974111	TNFAIP8
NTC_1420	0.0667667	0.714707	0.00973937	NTC
NTC_7781	0.0278233	0.446765	0.00973597	NTC
NTC_795	0.226513	0.905893	0.00972268	NTC
NTC_2945	0.0778633	0.750183	0.0097199	NTC
NTC_6294	0.02594	0.422041	0.00971831	NTC
NTC_3036	0.0198967	0.325014	0.00971151	NTC
GSPT2	0.0179867	0.288981	0.00969717	GSPT2
NTC_2386	0.356363	0.939296	0.00969217	NTC
NTC_5881	0.017477	0.279522	0.00967498	NTC
NTC_3381	0.0485933	0.632679	0.00966117	NTC
HMMR	0.0777267	0.751283	0.00965336	HMMR
NTC_4491	0.117923	0.828318	0.00964645	NTC
TMEM167B	0.25872	0.917971	0.00961689	TMEM167B
COG1	0.29765	0.928339	0.00961213	COG1
ZSCAN20	0.330557	0.935258	0.00960883	ZSCAN20
TCF12_P1	0.04203	0.590969	0.00960115	TCF12
NTC_11294	0.03426	0.52473	0.00959499	NTC
NTC_3792	0.0356267	0.538051	0.00958987	NTC
NTC_9312	0.261477	0.919122	0.00957702	NTC
NTC_5501	0.15303	0.865804	0.00957667	NTC
NTC_5711	0.05806	0.684094	0.00957317	NTC
NTC_5147	0.0615533	0.699071	0.00957023	NTC
NOS3	0.0116267	0.150574	0.00956002	NOS3
DAP3	0.17404	0.881232	0.0095565	DAP3
NTC_2485	0.08106	0.762315	0.00955418	NTC
REL	0.00539467	0.0169577	0.00955198	REL
MMP2	0.02809	0.457671	0.00953506	MMP2
NTC_2227	0.04728	0.628555	0.00953434	NTC
NTC_9479	0.117253	0.829449	0.00952218	NTC
TTLL12	0.0167467	0.270276	0.00951532	TTLL12
IL31RA_P1	0.06427	0.711462	0.00950221	IL31RA
NTC_6041	0.0987167	0.801294	0.00949733	NTC
NTC_4442	0.08266	0.767849	0.00948309	NTC
WDR16	0.240353	0.913367	0.00945898	WDR16
AP1M1	0.0117	0.156001	0.0094404	AP1M1
NTC_8191	0.21176	0.902446	0.00944003	NTC
NTC_6366	0.164103	0.876084	0.00942844	NTC
NTC_3380	0.0608667	0.700146	0.00942287	NTC
NTC_8656	0.339567	0.938142	0.00941663	NTC
NTC_5710	0.170417	0.88066	0.00940562	NTC
NTC_4213	0.28869	0.927763	0.00940064	NTC
NTC_4072	0.345317	0.939296	0.00939173	NTC
NTC_6210	0.0549133	0.674531	0.00939007	NTC
NXPE3	0.378533	0.944491	0.00938852	NXPE3
NTC_6763	0.147187	0.863523	0.00937964	NTC
NTC_3705	0.09332	0.793455	0.00937656	NTC
KIFC1	0.06842	0.729919	0.00935476	KIFC1
MRPS9	0.0423667	0.60153	0.00935214	MRPS9
NTC_3714	0.176553	0.885239	0.00934662	NTC
NTNG1_P1	0.0212367	0.363085	0.00934395	NTNG1
NTC_9447	0.0747833	0.750183	0.00933542	NTC
NTC_6306	0.201587	0.899	0.00932139	NTC
WDR37	0.006243	0.032155	0.00931925	WDR37
NTC_1772	0.08918	0.786195	0.00931661	NTC
NTC_5761	0.18176	0.888676	0.00931635	NTC
RAP1GAP2	0.26206	0.921426	0.00931355	RAP1GAP2
NTC_7692	0.125487	0.843044	0.00930482	NTC
RUVBL2	0.29864	0.930826	0.0092971	RUVBL2
NTC_7184	0.191703	0.89441	0.00929061	NTC
NTC_10205	0.0786967	0.762315	0.00927562	NTC
NTC_1951	0.01654	0.275032	0.0092726	NTC
NTC_1320	0.0647833	0.719585	0.00925871	NTC
SYT4	0.0529333	0.668713	0.00925066	SYT4
TRH	0.252323	0.919122	0.00924176	TRH
NTC_2409	0.0417667	0.601025	0.00923493	NTC
NTC_10670	0.09975	0.808029	0.00923414	NTC
NTC_2745	0.288253	0.928915	0.00923098	NTC
CERCAM	0.06315	0.714707	0.0092118	CERCAM
NTC_3686	0.19446	0.896705	0.00920779	NTC
MYO7B	0.0471767	0.638368	0.0091961	MYO7B
NTC_5333	0.419973	0.950842	0.00919382	NTC
NTC_1792	0.0137767	0.215159	0.00919236	NTC
EPAS1	0.446677	0.953731	0.00919002	EPAS1
NTC_10449	0.366326	0.943913	0.00918303	NTC
NTC_2290	0.0183633	0.31618	0.00918286	NTC
NTC_2047	0.185113	0.892116	0.00917769	NTC
TBRG4	0.00711	0.0512293	0.00917533	TBRG4
NTC_21	0.162887	0.878371	0.00917408	NTC
NTC_7860	0.0374133	0.56863	0.00917264	NTC
NTC_8407	0.0479967	0.644079	0.0091703	NTC
PLA2G4A	0.155663	0.873226	0.0091644	PLA2G4A
NOMO1	0.31512	0.935258	0.0091601	NOMO1
NTC_2463	0.01982	0.345379	0.00915097	NTC
NTC_114	0.04412	0.620341	0.00914913	NTC
DAAM2	0.295317	0.931221	0.0091392	DAAM2
TMSB15B_ENST00000419165.1	0.10262	0.814779	0.00912911	TMSB15B
CLEC2L	0.277927	0.927186	0.00912515	CLEC2L
NTC_8770	0.0479133	0.645119	0.00912078	NTC
NTC_7876	0.0104863	0.134966	0.00912077	NTC
EIF5A2	0.337863	0.939873	0.0090989	EIF5A2
NTC_8881	0.310123	0.934681	0.00909794	NTC
NTC_1260	0.0755167	0.757896	0.00909146	NTC
NTC_6387	0.03456	0.545738	0.00908982	NTC
NTC_9214	0.1174	0.836807	0.0090838	NTC
RNF31	0.154953	0.873798	0.00907858	RNF31
TYW1	0.02693	0.46031	0.00907404	TYW1
NTC_10336	0.01754	0.30408	0.00906839	NTC
NTC_7699	0.107707	0.823799	0.0090666	NTC
CECR1_P1	0.276113	0.927186	0.00906562	CECR1
NTC_235	0.10638	0.822106	0.00904997	NTC
STX8	0.00806667	0.0755785	0.00904759	STX8
NTC_1098	0.0139867	0.225534	0.00904641	NTC
NTC_3694	0.157437	0.876084	0.00904541	NTC
AKAP17A	0.224683	0.911502	0.00904174	AKAP17A
NTC_6784	0.0957433	0.80466	0.00903698	NTC
PON2	0.211837	0.906467	0.00903437	PON2
NTC_6286	0.11801	0.838507	0.00902699	NTC
NTC_7776	0.0115293	0.164859	0.00902616	NTC
NTC_5000	0.01707	0.295963	0.00902597	NTC
NTC_1042	0.0987633	0.810278	0.00902363	NTC
KHSRP	0.293573	0.931798	0.00900633	KHSRP
NTC_9270	0.0669333	0.733739	0.00899977	NTC
PUS3	0.0978167	0.809153	0.00899612	PUS3
NTC_11390	0.27381	0.927186	0.00898999	NTC
NTC_5355	0.27155	0.92661	0.00898911	NTC
SCARF1	0.0393367	0.59147	0.00897142	SCARF1
MAGEC3_ENST00000443323.2,ENST00000536088.1	0.113313	0.833409	0.00896782	MAGEC3
NTC_10756	0.05504	0.687293	0.00896369	NTC
APOF	0.346473	0.942182	0.00896165	APOF
FASTKD3	0.0116233	0.169992	0.008945	FASTKD3
NTC_8345	0.07408	0.757345	0.00894193	NTC
NTC_9529	0.0290933	0.493098	0.0089336	NTC
NTC_7587	0.0174267	0.307162	0.00893348	NTC
NTC_1774	0.34178	0.941605	0.00893121	NTC
NTC_8959	0.02758	0.474979	0.00891732	NTC
SIRT2	0.00483733	0.0143434	0.0089169	SIRT2
PTCD3	0.402027	0.950265	0.00890703	PTCD3
FMO3	0.392593	0.94911	0.00890541	FMO3
ARID4A	0.297957	0.933528	0.0089008	ARID4A
PSMA3	0.22249	0.912023	0.00889832	PSMA3
CCL18	0.0144033	0.241176	0.00889646	CCL18
NTC_8399	0.148733	0.871513	0.0088833	NTC
NTC_10716	0.0697	0.745786	0.00887878	NTC
NTC_1803	0.415367	0.951998	0.00887393	NTC
KIF5C	0.29434	0.932951	0.00887175	KIF5C
NTC_11217	0.0309033	0.517195	0.00884904	NTC
ADAD1	0.342033	0.942182	0.00884681	ADAD1
NTC_6741	0.285573	0.931221	0.00883767	NTC
EMID1	0.287997	0.931798	0.00883525	EMID1
RASGRP1_P2	0.126563	0.851565	0.00883189	RASGRP1
NTC_8882	0.312137	0.936988	0.00882279	NTC
MYL4	0.09778	0.812527	0.00881604	MYL4
NTC_6885	0.0640033	0.728284	0.00881322	NTC
TRAM1	0.320583	0.938719	0.0088046	TRAM1
NTC_406	0.0206433	0.375069	0.00879176	NTC
MYL5	0.3397	0.942182	0.00878646	MYL5
NTC_1744	0.0161593	0.286022	0.00878421	NTC
NTC_3385	0.0663553	0.738112	0.00875079	NTC
CISD2	0.00386167	0.00547241	0.0087344	CISD2
NTC_656	0.27699	0.930068	0.00872108	NTC
EGFL6	0.15552	0.878943	0.00871521	EGFL6
CSRP2BP	0.329867	0.941027	0.00870773	CSRP2BP
NTC_10585	0.0595567	0.714166	0.00870723	NTC
NTC_5048	0.154387	0.878371	0.00869535	NTC
NTC_11357	0.0649233	0.734831	0.00868755	NTC
NTC_4562	0.0303767	0.517664	0.00868627	NTC
RHBDD1	0.02217	0.405877	0.0086819	RHBDD1
NELFA	0.30852	0.937277	0.00867932	NELFA
NTC_9513	0.0161197	0.289971	0.00866666	NTC
NTC_679	0.06019	0.717958	0.00866141	NTC
NTC_10365	0.0262433	0.467835	0.00865786	NTC
NTC_11213	0.0786467	0.776173	0.0086544	NTC
RPLP0	0.25742	0.925669	0.00863501	RPLP0
IFI30	0.28141	0.931798	0.00863318	IFI30
NTC_8703	0.06601	0.740302	0.00862031	NTC
NTC_634	0.18842	0.900149	0.00860811	NTC
NUCB1	0.29071	0.934104	0.00860635	NUCB1
SPOPL	0.319543	0.939873	0.00860553	SPOPL
NTC_9057	0.120313	0.848154	0.00860543	NTC
NTC_4672	0.06928	0.751283	0.00860432	NTC
ACTL7A	0.341827	0.943732	0.00859742	ACTL7A
NTC_9045	0.114033	0.840775	0.00858904	NTC
TEX29	0.00565033	0.0302243	0.00858649	TEX29
NTC_10878	0.00835933	0.0945693	0.00856205	NTC
NTC_7877	0.09485	0.812527	0.00855186	NTC
NTC_1608	0.016113	0.294625	0.00855167	NTC
NTC_6606	0.04107	0.619318	0.00854611	NTC
ARRDC4	0.0242467	0.444602	0.00853553	ARRDC4
CTSO	0.41475	0.953731	0.00853316	CTSO
COPB1	0.17819	0.89561	0.00853194	COPB1
MAP4	0.293173	0.935258	0.00852214	MAP4
NTC_3057	0.0722933	0.762315	0.00852089	NTC
RAB19	0.343247	0.944491	0.00851333	RAB19
NTC_88	0.0314333	0.536137	0.00850975	NTC
NTC_5978	0.40286	0.952575	0.00850061	NTC
NTC_4081	0.08563	0.795693	0.00849916	NTC
NTC_2703	0.279363	0.932374	0.00849534	NTC
NTC_4501	0.0810433	0.785637	0.00849156	NTC
COX8C	0.06094	0.725561	0.00849051	COX8C
NTC_10924	0.010372	0.152021	0.0084853	NTC
NTC_1994	0.220113	0.915093	0.00848197	NTC
NTC_9951	0.0329067	0.552509	0.00847876	NTC
ARL11	0.0412367	0.622903	0.00847742	ARL11
NTC_2004	0.0592533	0.719585	0.00846837	NTC
NTC_8051	0.110467	0.838507	0.00844997	NTC
ATE1	0.3519	0.946223	0.00844795	ATE1
NTC_7848	0.0375733	0.595987	0.0084451	NTC
N4BP2	0.43206	0.956042	0.00843516	N4BP2
DDRGK1	0.340063	0.944491	0.00843437	DDRGK1
NTC_6258	0.05954	0.721756	0.00843143	NTC
NTC_240	0.183943	0.900149	0.00840359	NTC
MRPL43	0.01985	0.378201	0.00838221	MRPL43
NTC_2862	0.01651	0.311303	0.00836754	NTC
NTC_9301	0.06877	0.75569	0.0083663	NTC
HAS2	0.332417	0.943732	0.00836074	HAS2
NTC_9869	0.163097	0.888676	0.00835974	NTC
NTC_6683	0.380863	0.950842	0.00833764	NTC
NTC_10104	0.0315033	0.544293	0.00832216	NTC
SLC25A46	0.0117967	0.197207	0.00831756	SLC25A46
NTC_6143	0.0152467	0.285368	0.00830326	NTC
NTC_8646	0.0383867	0.60811	0.00829221	NTC
NTC_5988	0.0596367	0.726106	0.00828951	NTC
ARHGEF37_P1	0.3571	0.947955	0.00828913	ARHGEF37
SGOL1	0.100213	0.826623	0.00828689	SGOL1
NTC_779	0.158143	0.886385	0.00828319	NTC
C10orf10	0.313637	0.941027	0.0082793	C10orf10
NTC_2136	0.0698567	0.76121	0.00827771	NTC
ITGA8	0.0227433	0.432749	0.00827319	ITGA8
NTC_1359	0.0276467	0.502294	0.00826751	NTC
NTC_9736	0.0303633	0.534228	0.00826714	NTC
NTC_2629	0.368007	0.949687	0.00825047	NTC
NTC_3260	0.0237167	0.449369	0.0082391	NTC
RGS16	0.22153	0.917971	0.0082345	RGS16
NTC_2362	0.32845	0.943913	0.00823355	NTC
NTC_1910	0.06765	0.75569	0.00823005	NTC
NTC_4980	0.0568033	0.716332	0.00823	NTC
APOO	0.29954	0.938719	0.00822666	APOO
NTC_9204	0.342243	0.946223	0.00821613	NTC
NTC_2489	0.0176367	0.342421	0.0082088	NTC
NTC_721	0.404133	0.954308	0.00820844	NTC
NTC_6727	0.08114	0.792337	0.00820244	NTC
LIN28B	0.180333	0.900723	0.00818872	LIN28B
DYNLRB1_P2	0.286613	0.936412	0.00817801	DYNLRB1
NTC_2071	0.0973067	0.824364	0.00816219	NTC
NTC_8787	0.03786	0.609125	0.00815102	NTC
NTC_7842	0.311873	0.941605	0.00814971	NTC
KRT6B	0.163393	0.891542	0.00814646	KRT6B
NTC_10159	0.03796	0.610141	0.00814507	NTC
NTC_1447	0.11157	0.845314	0.00814258	NTC
EFCAB2	0.04332	0.648767	0.00814033	EFCAB2
NTC_6596	0.0266267	0.49493	0.00813329	NTC
PHB2	0.0833467	0.798784	0.00813218	PHB2
PGRMC1	0.025091	0.474531	0.00812285	PGRMC1
WNT10B	0.0397667	0.624956	0.0081184	WNT10B
NTC_7795	0.0670813	0.756793	0.00811838	NTC
NTC_704	0.0487067	0.681433	0.00811341	NTC
NTC_10444	0.0448367	0.659759	0.00809815	NTC
DNAH2	0.31941	0.943336	0.00809179	DNAH2
NTC_4403	0.128097	0.864663	0.00808968	NTC
NTC_873	0.369273	0.950842	0.00808392	NTC
NTC_2262	0.116153	0.852133	0.00807178	NTC
ACADM	0.0472767	0.675061	0.00806809	ACADM
NTC_10229	0.078803	0.790102	0.00806287	NTC
SCO2	0.33449	0.946315	0.00801583	SCO2
CHAT_P2	0.0643633	0.750733	0.00801417	CHAT
TMEM14C	0.01148	0.200503	0.00801166	TMEM14C
NTC_1754	0.0347867	0.588967	0.00799778	NTC
UBL7_P2	0.238003	0.925669	0.00798369	UBL7
NTC_8235	0.05535	0.717416	0.00798309	NTC
NTC_4384	0.02438	0.470507	0.00798284	NTC
NTC_3095	0.0274733	0.512514	0.00797536	NTC
PRPF8	0.17829	0.902205	0.00796864	PRPF8
PLIN1	0.32124	0.944491	0.00796751	PLIN1
NTC_7629	0.004675	0.0197889	0.00796423	NTC
NTC_5340	0.04752	0.679838	0.0079641	NTC
NTC_3424	0.04692	0.676652	0.00795926	NTC
ATXN2	0.112107	0.849291	0.00795325	ATXN2
FRY	0.323934	0.945068	0.00794837	FRY
NTC_4013	0.0421767	0.648245	0.00794021	NTC
NTC_9316	0.04281	0.652423	0.00794002	NTC
NTC_10579	0.180217	0.903595	0.00793429	NTC
SUPT5H	0.155153	0.88925	0.00790915	SUPT5H
PAMR1	0.266747	0.934104	0.00789692	PAMR1
NTC_8544	0.0552367	0.719585	0.00789432	NTC
NTC_6267	0.0333633	0.579997	0.00789291	NTC
CEBPB	0.0122667	0.227483	0.00788808	CEBPB
NTC_3313	0.01895	0.38372	0.00788292	NTC
NTC_10057	0.0171	0.346121	0.0078792	NTC
NTC_3003	0.335037	0.947377	0.00786565	NTC
NTC_26	0.431043	0.958931	0.00785041	NTC
RAP2B	0.478477	0.962977	0.00783938	RAP2B
NTC_8186	0.04658	0.678775	0.00783821	NTC
CCT6A	0.0106633	0.184163	0.00783538	CCT6A
NTC_7478	0.09291	0.823799	0.00782104	NTC
ZNRD1	0.0402433	0.639405	0.00781623	ZNRD1
NTC_4810	0.0401633	0.638886	0.00781484	NTC
NTC_4550	0.0439347	0.663967	0.00781394	NTC
NTC_2794	0.0312767	0.563231	0.00779769	NTC
NTC_8506	0.0549733	0.721756	0.00778475	NTC
NTC_7165	0.307067	0.943336	0.00777909	NTC
NTC_10228	0.0101	0.169766	0.00777851	NTC
WHSC1L1	0.164997	0.897279	0.00776684	WHSC1L1
NTC_11151	0.09909	0.835108	0.00775455	NTC
DPEP3	0.472823	0.962977	0.00774675	DPEP3
RAB3B	0.322583	0.946223	0.00774416	RAB3B
NTC_7618	0.0156433	0.320048	0.00774009	NTC
C6orf15	0.01059	0.185865	0.00773921	C6orf15
PNPLA4	0.0343733	0.595484	0.00773846	PNPLA4
ACTL7B	0.143607	0.883521	0.00772359	ACTL7B
CHST1	0.35688	0.95142	0.00771849	CHST1
ACR	0.101187	0.839074	0.00771042	ACR
NTC_3704	0.317407	0.945645	0.00770402	NTC
ALAD	0.091019	0.823235	0.00768895	ALAD
NTC_826	0.113297	0.855547	0.00767654	NTC
DBP	0.1279	0.870941	0.00767542	DBP
NTC_8034	0.08046	0.802977	0.0076676	NTC
NTC_1361	0.14775	0.88753	0.00765592	NTC
NTC_10193	0.420307	0.958931	0.00765487	NTC
MTHFS_P2	0.308497	0.944491	0.00765145	MTHFS
PSMC3IP	0.295417	0.942182	0.00764106	PSMC3IP
NTC_7762	0.0162733	0.339479	0.00763523	NTC
NTC_11364	0.159363	0.895557	0.00763457	NTC
NTC_283	0.0312667	0.570106	0.00763044	NTC
TGFBI_P2	0.02207	0.451545	0.00762074	TGFBI
NTC_10301	0.347973	0.950842	0.00761763	NTC
NTC_3903	0.31717	0.946223	0.0076142	NTC
HIST1H2BC	0.29135	0.941605	0.0076134	HIST1H2BC
DIRAS1	0.0138507	0.282435	0.00760515	DIRAS1
DNAJB4	0.411143	0.958353	0.00759562	DNAJB4
SLC25A43	0.142543	0.884667	0.00758621	SLC25A43
NTC_2923	0.0365667	0.620341	0.0075828	NTC
NTC_7135	0.0220833	0.453728	0.0075791	NTC
RNF125	0.333783	0.94911	0.00757139	RNF125
NTC_7835	0.387647	0.956042	0.00756807	NTC
HIST2H2AC	0.447443	0.961821	0.00756436	HIST2H2AC
RABIF	0.292163	0.942182	0.00755691	RABIF
NTC_9487	0.0158933	0.335097	0.00754662	NTC
SLMO1	0.28015	0.939873	0.00754464	SLMO1
GPI	0.0105167	0.191721	0.00754393	GPI
NTC_9777	0.0201247	0.42288	0.00752226	NTC
SPG7	0.04951	0.704988	0.00751654	SPG7
NTC_4698	0.00723	0.0914634	0.00751018	NTC
NTC_276	0.0488267	0.702296	0.00749391	NTC
NTC_3529	0.127273	0.873226	0.00749299	NTC
NTC_6457	0.101027	0.843044	0.00749111	NTC
NTC_4795	0.03365	0.599007	0.00748941	NTC
CYP2A13	0.0414667	0.660285	0.00747514	CYP2A13
NTC_6220	0.28283	0.941027	0.00746607	NTC
NTC_9047	0.0165267	0.353597	0.00746164	NTC
SLC25A40	0.206697	0.920274	0.00745822	SLC25A40
NTC_5096	0.03583	0.619318	0.00745573	NTC
SEC11C	0.36214	0.953731	0.00745075	SEC11C
SAMD8	0.402633	0.958353	0.0074384	SAMD8
RAB41	0.0720233	0.788427	0.00743558	RAB41
TRPC1	0.02762	0.53853	0.00742399	TRPC1
NTC_9003	0.09006	0.827188	0.00742056	NTC
NTC_9881	0.02132	0.449369	0.00740651	NTC
NTC_10608	0.0959567	0.837373	0.00739642	NTC
SEPN1_P2	0.40029	0.958353	0.00739511	SEPN1
NTC_206	0.0182067	0.392493	0.00739498	NTC
NTC_203	0.0531867	0.726106	0.00739296	NTC
NTC_566	0.0180033	0.38849	0.00739253	NTC
NTC_7871	0.147433	0.890969	0.00739192	NTC
FBXW7_ENST00000603841.1	0.01851	0.399354	0.00737887	FBXW7
MRPL33	0.0197167	0.42246	0.00737826	MRPL33
NTC_9012	0.0132967	0.278878	0.00737415	NTC
MAP1LC3B	0.297133	0.944491	0.00736961	MAP1LC3B
CREG2	0.128857	0.876656	0.00736686	CREG2
NTC_2774	0.0737567	0.794574	0.00736576	NTC
RPP38	0.00720167	0.0949993	0.00736212	RPP38
NTC_97	0.00712	0.093006	0.0073442	NTC
SEPT1_P2	0.261943	0.937565	0.00733401	2019-09-01
NTC_746	0.142983	0.888676	0.0073288	NTC
MICAL3_P2	0.0334167	0.603551	0.00732781	MICAL3
NTC_780	0.15109	0.89441	0.00732234	NTC
ARHGEF38	0.04719	0.699608	0.0073213	ARHGEF38
NTC_7991	0.07066	0.787869	0.00731657	NTC
NTC_1662	0.0277367	0.544774	0.00731647	NTC
NTC_4791	0.1545	0.896705	0.00731566	NTC
NTC_2388	0.0553967	0.738112	0.00730558	NTC
NTC_5092	0.364343	0.954886	0.00730449	NTC
HYAL2_P2	0.28494	0.942759	0.00729429	HYAL2
NTC_8263	0.00737333	0.102552	0.00729265	NTC
NTC_6692	0.133363	0.881804	0.00728535	NTC
NTC_5358	0.04416	0.684094	0.00728128	NTC
NTC_10537	0.01612	0.353597	0.00727803	NTC
FBXO3_P1	0.264587	0.938719	0.00726669	FBXO3
NTC_4608	0.04732	0.702296	0.00726266	NTC
NLRP1	0.00617733	0.0669426	0.00725403	NLRP1
SGTB	0.280417	0.942182	0.00725307	SGTB
TIAL1	0.342847	0.952575	0.00723429	TIAL1
NTC_3949	0.154563	0.897852	0.00723279	NTC
NTC_8159	0.0673967	0.781179	0.00722824	NTC
NTC_2807	0.09216	0.835108	0.00721222	NTC
SURF4	0.06469	0.773968	0.00719851	SURF4
ESCO1	0.0171567	0.380954	0.00719082	ESCO1
STIM2	0.277913	0.942182	0.00718833	STIM2
NTC_10469	0.0560067	0.744688	0.00717028	NTC
NTC_8045	0.114477	0.865804	0.00716399	NTC
NTC_2661	0.0212567	0.460751	0.00715358	NTC
ANTXR2	0.322857	0.950265	0.00715299	ANTXR2
NTC_1374	0.0398367	0.661862	0.00714003	NTC
PNLIPRP3	0.375537	0.957197	0.00713462	PNLIPRP3
NTC_603	0.07409	0.801294	0.00712805	NTC
NTC_3272	0.0382633	0.651377	0.00712339	NTC
ZBTB40	0.32142	0.950265	0.00712116	ZBTB40
NTC_3918	0.441637	0.963555	0.00712069	NTC
NTC_2818	0.0528933	0.733739	0.00711197	NTC
NTC_6293	0.12865	0.88066	0.00710044	NTC
NTC_3615	0.0105933	0.214622	0.00707979	NTC
NTC_4208	0.377597	0.957775	0.00707478	NTC
NTC_5437	0.13936	0.889823	0.00706507	NTC
NTC_4839	0.0358633	0.635779	0.00705409	NTC
NTC_1550	0.05454	0.742494	0.0070524	NTC
NTC_10571	0.0526833	0.734831	0.00704969	NTC
NTC_9186	0.0552033	0.745786	0.00703211	NTC
CNPY1	0.321167	0.950842	0.0070308	CNPY1
NTC_2811	0.09177	0.838507	0.0070198	NTC
NTC_1276	0.0489333	0.719042	0.00700949	NTC
NTC_6441	0.35386	0.955464	0.00700136	NTC
EPPK1	0.298213	0.947377	0.00700115	EPPK1
NTC_6676	0.0560667	0.750183	0.00699896	NTC
NTC_7108	0.011316	0.240885	0.00699545	NTC
NTC_7023	0.171473	0.910492	0.00698309	NTC
MRM1	0.10062	0.852702	0.00696317	MRM1
NTC_1538	0.0441167	0.695316	0.0069624	NTC
SPP1_P1	0.0651467	0.782055	0.00695524	SPP1
NTC_9688	0.02699	0.552509	0.00695426	NTC
NTC_5213	0.309823	0.949687	0.00694604	NTC
NTC_11105	0.0861	0.83058	0.00694126	NTC
NTC_680	0.0132033	0.299327	0.00691661	NTC
NTC_684	0.0323333	0.611158	0.00691438	NTC
NTC_9404	0.0115533	0.252119	0.00691345	NTC
NTC_720	0.0400767	0.672413	0.00690777	NTC
NTC_8279	0.0745533	0.808029	0.00690161	NTC
NTC_6618	0.27528	0.943913	0.00690069	NTC
NTC_10468	0.03089	0.598504	0.00688641	NTC
NTC_7069	0.0179633	0.413705	0.00688551	NTC
NTC_5421	0.0316567	0.606082	0.00688434	NTC
NTC_9887	0.0255367	0.538051	0.00687388	NTC
SEMG2	0.0254667	0.538051	0.00685503	SEMG2
NTC_6730	0.0111233	0.24205	0.00685303	NTC
PREPL	0.308793	0.950265	0.00684141	PREPL
CRY2	0.2488	0.938719	0.00683312	CRY2
ATG5	0.04819	0.722299	0.00680842	ATG5
TNNT1_P2	0.277277	0.945068	0.00680353	TNNT1
NTC_4191	0.0240667	0.521898	0.00679678	NTC
NTC_5473	0.176083	0.915093	0.0067853	NTC
NTC_10735	0.0591333	0.767849	0.00678401	NTC
LAMP3	0.298883	0.94911	0.00677973	LAMP3
STX10	0.01745	0.409162	0.00677243	STX10
NTC_3619	0.09905	0.854409	0.00676851	NTC
NTC_10338	0.0337933	0.630615	0.00676663	NTC
C14orf1	0.37609	0.959509	0.00675116	C14orf1
PZP	0.01049	0.227483	0.0067456	PZP
NTC_9355	0.117347	0.876084	0.00674207	NTC
SOX2	0.0181667	0.425824	0.00673565	SOX2
NTC_9173	0.019951	0.45987	0.00673077	NTC
NTC_3065	0.0151	0.358891	0.00672006	NTC
NTC_5088	0.08395	0.831711	0.0067183	NTC
NTC_1938	0.0569067	0.762315	0.00670733	NTC
IPP	0.269893	0.944491	0.00669399	IPP
NTC_5366	0.02619	0.555423	0.0066883	NTC
NTC_3466	0.13954	0.895557	0.0066849	NTC
TXNRD3	0.0515467	0.741946	0.00668188	TXNRD3
NTC_9176	0.208193	0.928915	0.00666715	NTC
NTC_3983	0.0609	0.777285	0.00666368	NTC
NTC_9916	0.12194	0.881804	0.00666132	NTC
NTC_5154	0.0321153	0.620341	0.00665973	NTC
NTC_2870	0.0635433	0.785637	0.00665794	NTC
NTC_9931	0.15281	0.904744	0.00664334	NTC
RASA2	0.292417	0.94911	0.00663304	RASA2
NTC_10598	0.0954267	0.852133	0.00663143	NTC
NTC_6955	0.0222833	0.504144	0.00662807	NTC
NTC_8810	0.09849	0.856686	0.00661642	NTC
NTC_1108	0.0492033	0.733739	0.00661581	NTC
CARD9	0.0167	0.401792	0.00661317	CARD9
NTC_3806	0.0268467	0.567155	0.00661229	NTC
NTC_10149	0.0310133	0.612175	0.0066097	NTC
NTC_5745	0.0453367	0.715249	0.00659843	NTC
DNAJC5G	0.277727	0.9468	0.00659372	DNAJC5G
NTC_8634	0.04064	0.688361	0.00659115	NTC
NTC_1419	0.03833	0.674001	0.00656743	NTC
NTC_1529	0.05751	0.768958	0.00656175	NTC
NTC_7808	0.0567767	0.766742	0.00654925	NTC
NTC_413	0.2503	0.941605	0.00654071	NTC
NTC_1099	0.207557	0.930068	0.00653496	NTC
FKRP	0.302107	0.95142	0.00653387	FKRP
NTC_7121	0.0993933	0.859533	0.00653386	NTC
NTC_1632	0.19109	0.924305	0.00653231	NTC
NTC_6946	0.09627	0.855547	0.00652288	NTC
RAP1GAP_P1	0.293693	0.950265	0.00650687	RAP1GAP
NTC_7267	0.151527	0.905893	0.00650401	NTC
NTC_4039	0.0143293	0.352094	0.00649608	NTC
TTC18	0.282453	0.948532	0.0064817	TTC18
NTC_11139	0.03445	0.649288	0.00646152	NTC
NTC_5379	0.01255	0.30579	0.00645794	NTC
NTC_3908	0.158577	0.910492	0.00645789	NTC
SENP1	0.0192903	0.462958	0.00645181	SENP1
RRAS2	0.107503	0.870941	0.00645139	RRAS2
CAP2	0.40668	0.964133	0.00645113	CAP2
NTC_9115	0.0427633	0.706604	0.00644973	NTC
NTC_8799	0.03243	0.632679	0.00644763	NTC
NTC_10498	0.0866767	0.843044	0.00642706	NTC
NTC_4318	0.00627667	0.0948558	0.00642063	NTC
NTC_11192	0.0627667	0.790661	0.00640282	NTC
NTC_8467	0.0884133	0.84645	0.00640101	NTC
NTC_9191	0.10776	0.872655	0.0063748	NTC
NTC_10235	0.01897	0.461633	0.00636828	NTC
NTC_10892	0.0339367	0.649288	0.00636524	NTC
NTC_3010	0.0362	0.667129	0.0063636	NTC
NTC_2327	0.04702	0.732647	0.00635266	NTC
NTC_7464	0.01297	0.325014	0.00633062	NTC
NTC_4472	0.31993	0.955464	0.00633003	NTC
NTC_7830	0.337003	0.957775	0.00631421	NTC
NTC_6924	0.0620767	0.791219	0.00631339	NTC
NTC_1501	0.01519	0.384513	0.00630521	NTC
NTC_3096	0.366997	0.961243	0.00630016	NTC
NTC_4172	0.143927	0.904169	0.00629685	NTC
NTC_1348	0.0121267	0.302717	0.00629329	NTC
NTC_9207	0.03679	0.674531	0.00629102	NTC
HEBP1	0.38373	0.962977	0.00628704	HEBP1
NTC_2316	0.05484	0.768403	0.00627428	NTC
NTC_1548	0.0156033	0.39652	0.00626841	NTC
LMOD2	0.0439567	0.720127	0.00626781	LMOD2
TRIM74_ENST00000395244.1	0.0896467	0.851565	0.00625576	TRIM74
NTC_3450	0.0111533	0.275032	0.00625274	NTC
AQP6	0.275	0.94911	0.00623797	AQP6
CDYL2	0.368213	0.961821	0.00622492	CDYL2
NTC_5600	0.03379	0.654515	0.00622007	NTC
VGF	0.00861567	0.190129	0.00621147	VGF
METRNL	0.30981	0.954886	0.00621119	METRNL
NTC_9187	0.36128	0.961243	0.00620202	NTC
HFM1	0.26693	0.947955	0.00619607	HFM1
NTC_6127	0.199773	0.931221	0.00618241	NTC
NTC_4011	0.153793	0.911642	0.00617877	NTC
NTC_5718	0.06581	0.805783	0.0061718	NTC
NTC_6486	0.0614167	0.793455	0.00617099	NTC
NTC_5557	0.174707	0.922001	0.00616162	NTC
NTC_6713	0.0238367	0.551539	0.00615996	NTC
PHF21A	0.414953	0.966446	0.00615063	PHF21A
NTC_6936	0.02073	0.505071	0.00614951	NTC
SEPT5_P1	0.01256	0.323946	0.00614847	2019-09-05
NTC_10895	0.07147	0.820414	0.00614407	NTC
NTC_8131	0.0411667	0.709841	0.00612719	NTC
NTC_912	0.0618467	0.796253	0.00611967	NTC
ACOX3_P2	0.236443	0.942182	0.00611569	ACOX3
NTC_9734	0.0334167	0.656611	0.00610495	NTC
NTC_8955	0.01049	0.261859	0.00610448	NTC
ACBD6	0.36089	0.961821	0.00610111	ACBD6
NTC_4285	0.0822333	0.843044	0.00609759	NTC
NTC_4227	0.17282	0.922001	0.00609508	NTC
NTC_8598	0.05522	0.775617	0.00609367	NTC
NTC_1690	0.0647667	0.805221	0.00609355	NTC
NTC_692	0.0687267	0.815342	0.00609333	NTC
NTC_5510	0.17508	0.923153	0.00607985	NTC
ARHGAP29	0.08103	0.841342	0.00607948	ARHGAP29
USP53	0.250227	0.945645	0.00607344	USP53
NTC_6062	0.00873433	0.202037	0.00606659	NTC
NTC_11107	0.186193	0.927763	0.00606303	NTC
PRF1	0.294577	0.953731	0.00606068	PRF1
SDF2L1	0.31834	0.957197	0.00604797	SDF2L1
IDS	0.35767	0.961821	0.00604667	IDS
NTC_6779	0.38753	0.964711	0.00604647	NTC
NTC_9600	0.17966	0.925458	0.00604438	NTC
NTC_3632	0.446423	0.969337	0.00603798	NTC
NTC_7140	0.340655	0.960087	0.00602598	NTC
APOA2	0.0596	0.792337	0.00602496	APOA2
NTC_11129	0.165653	0.919698	0.00602228	NTC
NTC_4253	0.178807	0.925458	0.00601567	NTC
NTC_1082	0.221007	0.939296	0.00601081	NTC
NPHS2	0.0104767	0.267137	0.00600591	NPHS2
RASEF	0.13831	0.905318	0.00597482	RASEF
NTC_8737	0.0357433	0.680901	0.00596614	NTC
POLG	0.0219243	0.53566	0.00594393	POLG
NTC_8564	0.0223067	0.541888	0.0059356	NTC
NTC_8487	0.0250067	0.579004	0.00593454	NTC
NTC_9016	0.07696	0.837373	0.00593214	NTC
NTC_7352	0.04302	0.728284	0.00592383	NTC
NTC_309	0.01412	0.381349	0.00591173	NTC
NTC_757	0.0205233	0.51532	0.00590914	NTC
NTC_6384	0.32436	0.958931	0.00590743	NTC
IL13_P1	0.00419933	0.0392794	0.00590357	IL13
NTC_3318	0.10056	0.873798	0.00589172	NTC
NTC_4664	0.0757033	0.83624	0.0058798	NTC
NTC_1247	0.0305033	0.642	0.00587083	NTC
LIPI	0.326997	0.959509	0.00586989	LIPI
NTC_8105	0.0266733	0.60254	0.00586851	NTC
NTC_9247	0.0540733	0.778953	0.00586635	NTC
NTC_10115	0.375373	0.964711	0.00585679	NTC
NTC_4773	0.0934067	0.865804	0.00584542	NTC
PMFBP1_ENST00000237353.10	0.235103	0.944491	0.00583112	PMFBP1
NTC_6081	0.04587	0.746885	0.00581386	NTC
NTC_5644	0.05728	0.791778	0.00580799	NTC
MRPL9	0.10363	0.878943	0.00580734	MRPL9
NTC_3818	0.0549067	0.783965	0.00580383	NTC
NTC_7823	0.0487133	0.760105	0.00580305	NTC
NTC_9425	0.0160933	0.436008	0.00580173	NTC
NTC_6552	0.0885567	0.860103	0.005796	NTC
NTC_8068	0.02931	0.634745	0.00578581	NTC
NIPSNAP1	0.30452	0.957197	0.00578541	NIPSNAP1
NTC_5666	0.204447	0.936988	0.00577885	NTC
NTC_11430	0.0115767	0.316881	0.00577795	NTC
IL17B	0.0104067	0.278556	0.00577661	IL17B
MRPS22	0.109663	0.885812	0.0057747	MRPS22
NTC_1572	0.12952	0.90302	0.00573807	NTC
NTC_3826	0.188663	0.932374	0.00573719	NTC
NTC_5590	0.167683	0.924305	0.00573217	NTC
NTC_2304	0.0618433	0.808029	0.00572501	NTC
NTC_225	0.04294	0.735924	0.00571818	NTC
NTC_10701	0.353923	0.963555	0.00570645	NTC
NTC_9616	0.342637	0.962399	0.00570312	NTC
MDN1	0.0656067	0.818722	0.00569882	MDN1
NFATC1_P1	0.01888	0.499065	0.00569879	NFATC1
NTC_1800	0.03897	0.714166	0.00569745	NTC
NTC_10245	0.0652133	0.818159	0.00568416	NTC
NTC_7632	0.01328	0.374289	0.00566782	NTC
NTC_8489	0.05223	0.778953	0.00566637	NTC
NTC_9830	0.329517	0.961243	0.00565675	NTC
NTC_10661	0.0253233	0.598	0.00565467	NTC
APOBEC1	0.44297	0.971072	0.00564727	APOBEC1
NTC_3433	0.08576	0.859533	0.00563764	NTC
DOCK1	0.00720533	0.165522	0.0056284	DOCK1
NTC_8160	0.05774	0.799053	0.0056253	NTC
NTC_5649	0.308827	0.958931	0.00562453	NTC
NTC_11388	0.219677	0.942759	0.00562359	NTC
SMAD6	0.00481	0.0678116	0.00562143	SMAD6
NTC_2354	0.14357	0.913943	0.00561086	NTC
NTC_4811	0.18445	0.932374	0.00560906	NTC
COX7A2L	0.0104003	0.288981	0.00560714	COX7A2L
NTC_4041	0.05647	0.795693	0.0056049	NTC
NTC_2347	0.04482	0.750183	0.00559501	NTC
NTC_7202	0.370777	0.965868	0.00559219	NTC
MSR1	0.168907	0.92661	0.00559131	MSR1
NTC_8885	0.0900933	0.866945	0.00558653	NTC
NTC_7126	0.17258	0.928339	0.00557319	NTC
NTC_6064	0.0408433	0.730464	0.00557108	NTC
CXXC4	0.292897	0.957197	0.00556458	CXXC4
NTC_10897	0.0967867	0.876084	0.00556081	NTC
ABHD11	0.0248233	0.597496	0.0055521	ABHD11
NTC_4652	0.0631867	0.817032	0.00554533	NTC
KIFC2	0.05039	0.776173	0.005545	KIFC2
NTC_8065	0.07531	0.844179	0.00554022	NTC
ITSN2	0.148877	0.917971	0.0055339	ITSN2
NTC_5259	0.0183533	0.499526	0.00553247	NTC
COL26A1	0.38658	0.967602	0.0055293	COL26A1
NTC_6717	0.0452067	0.754588	0.00552834	NTC
NTC_4017	0.0460967	0.759	0.00552044	NTC
NTC_4412	0.0389433	0.721756	0.00551475	NTC
RAD54L	0.003842	0.036725	0.00551342	RAD54L
NTC_3080	0.01749	0.483992	0.00551217	NTC
NTC_3334	0.0698167	0.833975	0.00550483	NTC
NTC_241	0.107263	0.888676	0.00549792	NTC
RUVBL1	0.166727	0.926958	0.00549199	RUVBL1
ITGA3	0.0603033	0.81084	0.00549152	ITGA3
SCAF11	0.288553	0.957197	0.00548207	SCAF11
NTC_6054	0.0187267	0.510648	0.00546591	NTC
TBC1D17	0.328083	0.962399	0.00546088	TBC1D17
COX7A2	0.349587	0.964711	0.00545446	COX7A2
NTC_8193	0.0716133	0.839641	0.00543593	NTC
NTC_6315	0.05278	0.788985	0.0054327	NTC
PHTF2	0.0510433	0.78285	0.005427	PHTF2
ID4	0.134013	0.911067	0.00542082	ID4
NTC_1964	0.163573	0.92661	0.00541476	NTC
TTC9	0.25312	0.951998	0.00540768	TTC9
NTC_4074	0.135523	0.912217	0.00540763	NTC
MYO1H_ENST00000431443.2	0.30104	0.959509	0.00540394	MYO1H
NTC_3218	0.102487	0.885812	0.00539679	NTC
NTC_10774	0.0234733	0.588967	0.00539674	NTC
NTC_6605	0.384153	0.96818	0.00539493	NTC
NTC_6134	0.0667533	0.83058	0.00538156	NTC
COA4	0.0614833	0.817595	0.00537744	COA4
ZFP36	0.29946	0.959509	0.00537558	ZFP36
SYCP2	0.08907	0.870941	0.00534519	SYCP2
NTC_1294	0.0272	0.636814	0.00533085	NTC
NTC_2659	0.22702	0.947377	0.00532974	NTC
FAM161A	0.009419	0.272806	0.0053137	FAM161A
NTC_1386	0.0164667	0.475876	0.0053106	NTC
OGN_P1	0.41609	0.971072	0.00530458	OGN
CHCHD4	0.0463	0.768403	0.00529722	CHCHD4
NTC_924	0.0111	0.333282	0.00529679	NTC
NTC_8944	0.0963567	0.881232	0.00529093	NTC
NTC_4413	0.0606167	0.818159	0.0052835	NTC
NTC_8284	0.042277	0.750183	0.00527756	NTC
NTC_6688	0.0177873	0.505071	0.00527658	NTC
NTC_9606	0.298167	0.960087	0.00527439	NTC
NTC_5661	0.0430883	0.754588	0.00526929	NTC
CABIN1	0.31168	0.961821	0.00526918	CABIN1
NTC_10853	0.0230533	0.590969	0.0052662	NTC
ALG1	0.00783333	0.212753	0.00526498	ALG1
SERINC1	0.331387	0.964133	0.00525676	SERINC1
NTC_11323	0.0398067	0.738112	0.00524961	NTC
NTC_10129	0.0724867	0.84645	0.00524794	NTC
NOL7	0.0391167	0.734285	0.00524693	NOL7
NTC_2939	0.01845	0.520014	0.00523952	NTC
CD300E	0.0278633	0.648767	0.00523584	CD300E
CPLX3	0.0309167	0.677182	0.00523402	CPLX3
LPHN3	0.0198067	0.544293	0.00523228	LPHN3
NTC_5171	0.0519533	0.793455	0.00522014	NTC
NTC_2009	0.01396	0.42288	0.00521801	NTC
RANBP9	0.10009	0.886958	0.0052144	RANBP9
NTC_4928	0.01313	0.401385	0.00520524	NTC
RAN	0.0532367	0.798492	0.00520278	RAN
NTC_2306	0.04427	0.763421	0.00519003	NTC
CCND2	0.00728667	0.194699	0.00517816	CCND2
SULT1A3_ENST00000563322.1	0.30131	0.961243	0.00517253	SULT1A3
NTC_6232	0.02793	0.653469	0.00516077	NTC
LAX1	0.22732	0.94911	0.00515642	LAX1
NTC_7169	0.0855067	0.87037	0.0051557	NTC
RER1	0.162243	0.929492	0.00515195	RER1
NTC_9981	0.0582567	0.815905	0.00514758	NTC
PDIA4	0.177003	0.935258	0.00514524	PDIA4
NTC_1369	0.137387	0.917395	0.00514423	NTC
CYP1A2	0.01545	0.464729	0.00514177	CYP1A2
NTC_313	0.0505467	0.791219	0.00514075	NTC
SH3PXD2B	0.269447	0.957197	0.00511907	SH3PXD2B
NTC_11288	0.00799	0.228883	0.00511668	NTC
NTC_5873	0.0238997	0.611158	0.00511087	NTC
NTC_4776	0.0670133	0.839074	0.00510641	NTC
NTC_7970	0.09645	0.885239	0.005106	NTC
NTC_6797	0.0693933	0.844179	0.00510496	NTC
PLB1_ENST00000327757.5,ENST00000422425.2	0.332267	0.96529	0.00509777	PLB1
SMIM5_P1	0.398373	0.971072	0.00507872	SMIM5
HRAS_P1	0.0994667	0.88925	0.00507045	HRAS
NTC_1695	0.0211633	0.576031	0.00506976	NTC
NTC_3408	0.18823	0.939873	0.00506917	NTC
HSPB11	0.329453	0.96529	0.0050546	HSPB11
SMAD4	0.012067	0.381349	0.00505218	SMAD4
NTC_7483	0.0733	0.853271	0.00505133	NTC
TRIM68	0.352463	0.967602	0.00504133	TRIM68
RAB8A	0.0560467	0.81309	0.00503643	RAB8A
NTC_7045	0.126733	0.912792	0.0050222	NTC
NTC_2812	0.18457	0.939296	0.00501983	NTC
DDHD1	0.0460967	0.778397	0.00501527	DDHD1
HPS4	0.393263	0.971072	0.00501357	HPS4
NTC_769	0.437413	0.973964	0.00501157	NTC
NTC_7503	0.00995	0.314084	0.00500439	NTC
NTC_9201	0.259813	0.95662	0.00500419	NTC
C12orf10	0.0728267	0.85384	0.00499763	C12orf10
NTC_1442	0.0287	0.669769	0.00499595	NTC
NTC_10941	0.330793	0.965868	0.00498914	NTC
NTC_3514	0.15798	0.930068	0.00497403	NTC
NTC_9307	0.175917	0.936988	0.00497242	NTC
NTC_5907	0.08784	0.877799	0.00497216	NTC
PPARGC1B	0.1377	0.920274	0.00496862	PPARGC1B
NTC_3973	0.157787	0.930068	0.00496794	NTC
LRRC27	0.35977	0.968759	0.00495921	LRRC27
ARL4D	0.317373	0.964711	0.00495184	ARL4D
NTC_2901	0.0112167	0.361938	0.00495065	NTC
NTC_11453	0.0789867	0.865804	0.00494301	NTC
NTC_5010	0.0213033	0.586968	0.00492929	NTC
NTC_7881	0.02595	0.64616	0.00492167	NTC
TMEM9	0.266293	0.958353	0.00491961	TMEM9
NTC_3539	0.0424033	0.765634	0.00491788	NTC
NTC_2610	0.00307967	0.0253491	0.00491526	NTC
NTC_3463	0.290713	0.961821	0.00491472	NTC
PLN	0.0390533	0.748533	0.00491248	PLN
NTC_7783	0.0567033	0.819286	0.00490849	NTC
NTC_1746	0.06088	0.83058	0.00490806	NTC
NTC_11089	0.00747667	0.221123	0.00489996	NTC
NTC_1069	0.0329067	0.709841	0.00489778	NTC
NTC_5400	0.0171133	0.517664	0.00489359	NTC
CNIH4	0.289433	0.961821	0.00489308	CNIH4
NTC_3111	0.166157	0.934681	0.00487446	NTC
NTC_8087	0.34686	0.96818	0.00487119	NTC
NTC_5423	0.0402067	0.756793	0.00486593	NTC
RASSF9	0.0592033	0.827753	0.00486055	RASSF9
NTC_4374	0.0654033	0.843044	0.00484965	NTC
NTC_7227	0.07473	0.861243	0.00484807	NTC
NTC_11024	0.00946333	0.308194	0.00483743	NTC
CRYAB_P1	0.254617	0.957197	0.00483732	CRYAB
NTC_10719	0.265327	0.958931	0.00483228	NTC
NTC_3959	0.0191367	0.560297	0.00481443	NTC
NTC_356	0.0401933	0.759	0.00481347	NTC
SCRN3	0.313637	0.96529	0.00481194	SCRN3
PARD6B	0.00423533	0.0732222	0.00480862	PARD6B
NTC_4991	0.05898	0.828884	0.00480725	NTC
NTC_7701	0.20008	0.946223	0.00480326	NTC
NTC_5871	0.0400833	0.759	0.0048003	NTC
NTC_5481	0.006786	0.196201	0.00479973	NTC
NTC_3853	0.122803	0.913943	0.00479928	NTC
ITPRIP	0.06977	0.85384	0.00478787	ITPRIP
NTC_2968	0.0313133	0.703372	0.00478514	NTC
PBX4	0.283007	0.961821	0.00478444	PBX4
ANGPTL1	0.00615667	0.167299	0.00478069	ANGPTL1
NTC_10597	0.0953133	0.890969	0.00477876	NTC
NTC_6643	0.006197	0.170217	0.00476547	NTC
NTC_10654	0.5357	0.979748	0.00476002	NTC
NTC_1344	0.0730433	0.860673	0.00475965	NTC
KIF21B	0.004811	0.102857	0.00475214	KIF21B
PEA15	0.003312	0.0368558	0.00474773	PEA15
SEH1L	0.14999	0.929799	0.00474132	SEH1L
NTC_2952	0.147983	0.928915	0.00473899	NTC
RERG	0.07143	0.858394	0.00473676	RERG
CCPG1	0.0024473	0.0116515	0.00473214	CCPG1
NTC_9156	0.00719667	0.22003	0.00473195	NTC
NTC_1065	0.42185	0.974542	0.00472449	NTC
NTC_5320	0.0404933	0.764527	0.0047218	NTC
KAT2B	0.2996	0.96441	0.00471513	KAT2B
NTC_2422	0.07966	0.872655	0.00471248	NTC
NTC_729	0.08625	0.881804	0.00471165	NTC
RNF181	0.34073	0.968759	0.00469675	RNF181
POLR2B	0.00361667	0.0502849	0.00469647	POLR2B
SRP72	0.36834	0.971072	0.00469584	SRP72
MPHOSPH8_P1	0.0320067	0.714166	0.0046794	MPHOSPH8
NTC_7714	0.03115	0.707683	0.00467753	NTC
NTC_11315	0.17158	0.939296	0.00466654	NTC
NTC_11159	0.28032	0.962399	0.00466587	NTC
LY6H	0.00965333	0.328592	0.00466587	LY6H
NTC_1545	0.20322	0.948532	0.00466347	NTC
NTC_3248	0.331713	0.96818	0.00465848	NTC
HNRNPK	0.27385	0.961824	0.00462927	HNRNPK
NTC_7365	0.00616667	0.177563	0.00462899	NTC
NTC_5187	0.0623867	0.843044	0.00462596	NTC
NTC_901	0.422307	0.97512	0.00462079	NTC
NTC_1919	0.141767	0.927763	0.00461636	NTC
COG3	0.411503	0.974542	0.00460862	COG3
NTC_7856	0.0074888	0.242635	0.00460597	NTC
NTC_1959	0.0275333	0.680901	0.00459576	NTC
HSD17B12	0.0178067	0.552024	0.00459487	HSD17B12
NTC_3858	0.20473	0.949687	0.00458991	NTC
NTC_1232	0.352593	0.970494	0.00458631	NTC
NTC_7058	0.04737	0.800173	0.00458617	NTC
ARL6IP1_P1	0.0267203	0.675061	0.00456001	ARL6IP1
PCBP2_P1	0.318443	0.967602	0.00455474	PCBP2
RAB9B	0.03905	0.764527	0.0045535	RAB9B
NTC_2171	0.0360633	0.747984	0.00454787	NTC
NTC_5691	0.11604	0.913943	0.00453496	NTC
NTC_7129	0.0321467	0.722843	0.00453127	NTC
CPNE7	0.468663	0.978013	0.00452521	CPNE7
CARD10	0.00465333	0.107318	0.0045106	CARD10
NTC_4836	0.24052	0.957775	0.00450647	NTC
NTC_9064	0.0407433	0.776173	0.00448346	NTC
NTC_6522	0.07713	0.874941	0.00447519	NTC
NTC_1606	0.111373	0.911642	0.00447451	NTC
NTC_3970	0.162913	0.938719	0.0044743	NTC
NTC_2440	0.00636167	0.19847	0.00446783	NTC
NTC_11274	0.0184567	0.573065	0.00446275	NTC
NTC_8419	0.04969	0.813653	0.00445028	NTC
NTC_10028	0.0208067	0.611158	0.00444944	NTC
NTC_9403	0.0474033	0.805783	0.00444558	NTC
NUDT13	0.121313	0.919122	0.0044433	NUDT13
NTC_5471	0.35522	0.97165	0.00443673	NTC
NTC_629	0.03825	0.765634	0.00443618	NTC
NTC_3531	0.1033	0.905893	0.00443397	NTC
MT1G	0.0171033	0.55057	0.00443297	MT1G
CASP6	0.33367	0.969915	0.00442654	CASP6
USP51	0.08873	0.891542	0.0044239	USP51
NTC_5645	0.0719767	0.868087	0.00442202	NTC
NTC_4592	0.0462433	0.802416	0.00442089	NTC
NTC_9913	0.06051	0.845314	0.00441613	NTC
NTC_2624	0.0554067	0.832843	0.00440133	NTC
NTC_6755	0.312997	0.96818	0.00439562	NTC
ARAP3	0.0692033	0.864093	0.00439022	ARAP3
NTC_863	0.299063	0.967024	0.00435518	NTC
NTC_1894	0.0591733	0.844179	0.00435312	NTC
CERS5	0.15503	0.937565	0.0043406	CERS5
NTC_7811	0.0453167	0.802416	0.0043323	NTC
NTC_9509	0.0110667	0.406286	0.00432892	NTC
NTC_2965	0.0452733	0.802416	0.00432815	NTC
GUCY1B3	0.01107	0.406697	0.00432538	GUCY1B3
NTC_332	0.0103933	0.38372	0.00432347	NTC
MRPL54	0.291187	0.966446	0.00431611	MRPL54
NTC_3376	0.0445	0.800173	0.00430831	NTC
TCF3	0.01411	0.495388	0.00430432	TCF3
NTC_4786	0.0533433	0.83058	0.00430046	NTC
NTC_4917	0.0497633	0.81985	0.00429287	NTC
NTC_5402	0.0698567	0.868087	0.00429178	NTC
NTC_10553	0.0266633	0.690498	0.00428846	NTC
NTC_7554	0.0120467	0.440723	0.00428662	NTC
ZNF259	0.0908733	0.897279	0.00427765	ZNF259
NTC_361	0.0305867	0.725017	0.00427148	NTC
NTC_3423	0.0525967	0.829449	0.00427139	NTC
NTC_7435	0.11406	0.917395	0.0042708	NTC
NTC_10752	0.0336633	0.747434	0.00425596	NTC
NTC_10894	0.355377	0.972807	0.00425506	NTC
ARF5_P1	0.0589467	0.847018	0.00425049	ARF5
NTC_7727	0.11683	0.919698	0.00424732	NTC
SERPINB13	0.266913	0.964133	0.00423402	SERPINB13
NTC_1188	0.427053	0.977434	0.00423317	NTC
NTC_8211	0.11141	0.916244	0.00423232	NTC
DPEP2_P2	0.462433	0.97917	0.00422762	DPEP2
NTC_7117	0.08621	0.893263	0.00422608	NTC
NTC_4441	0.11978	0.922001	0.00422445	NTC
POLR3D	0.24925	0.961821	0.00421375	POLR3D
KIAA0226_P1	0.03379	0.750733	0.00420734	KIAA0226
NTC_7943	0.01882	0.598	0.00420249	NTC
NTC_10214	0.446707	0.978591	0.00419849	NTC
NTC_1223	0.0608333	0.853271	0.00419221	NTC
KY	0.22453	0.957945	0.00418959	KY
RHPN1	0.161377	0.942182	0.00417406	RHPN1
NTC_10114	0.0447533	0.806906	0.00416999	NTC
CNTNAP2	0.37204	0.974542	0.00416665	CNTNAP2
MRPL46	0.207113	0.954886	0.00415229	MRPL46
DNAJC18	0.354217	0.973385	0.00414974	DNAJC18
NTC_7242	0.04259	0.799053	0.00414932	NTC
NTC_7333	0.418353	0.977434	0.00414694	NTC
NTC_10460	0.0836267	0.892116	0.00414611	NTC
NTC_5025	0.0043	0.109124	0.00413695	NTC
NTC_8307	0.00466667	0.130112	0.00413319	NTC
ASPRV1_ENST00000320256.4	0.324107	0.971072	0.00413192	ASPRV1
ERAS_ENST00000338270.1	0.0386033	0.781736	0.00412823	ERAS
NTC_10522	0.0410167	0.793455	0.00412125	NTC
TBCCD1_P1	0.336767	0.972228	0.00411922	TBCCD1
NTC_5540	0.0152033	0.536137	0.0041159	NTC
NTC_7437	0.0268067	0.702296	0.00411428	NTC
IL17RD	0.277443	0.966446	0.0041124	IL17RD
NTC_5308	0.08003	0.888676	0.00410204	NTC
PLAGL2	0.00443133	0.118741	0.00410075	PLAGL2
RAB23	0.42439	0.978013	0.00409773	RAB23
NCOR2_ENST00000405201.1	0.0274467	0.710382	0.00407606	NCOR2
CALHM1	0.422143	0.978013	0.00407603	CALHM1
NTC_8922	0.279363	0.967024	0.00406829	NTC
NTC_7500	0.08481	0.895557	0.00406297	NTC
RAB3A	0.0184	0.60153	0.00406167	RAB3A
NTC_10704	0.152113	0.94045	0.00405597	NTC
NTC_10786	0.0486567	0.825493	0.00405244	NTC
NTC_10038	0.111443	0.919698	0.00405149	NTC
CDC34	0.331097	0.972228	0.00404986	CDC34
BCAT1	0.0714867	0.877799	0.00404648	BCAT1
NTC_3744	0.0091831	0.362703	0.00404469	NTC
PSCA_P1	0.00416567	0.107688	0.00403167	PSCA
ERGIC2	0.39639	0.976856	0.00403113	ERGIC2
NTC_11078	0.0974267	0.909342	0.00402109	NTC
NTC_4366	0.0948027	0.907042	0.00401703	NTC
CHAF1A	0.0294633	0.731009	0.00400928	CHAF1A
NTC_1914	0.00894	0.356616	0.00400332	NTC
NTC_6021	0.20156	0.955464	0.003988	NTC
RANBP2	0.148053	0.939873	0.00398718	RANBP2
NTC_9206	0.0776267	0.888676	0.00397886	NTC
NTC_1112	0.0337433	0.762315	0.00397717	NTC
NTC_8157	0.0256867	0.700146	0.0039766	NTC
NTC_9781	0.0259833	0.703372	0.00397064	NTC
NTC_10848	0.0471067	0.823799	0.00396537	NTC
HYOU1	0.1325	0.933528	0.00395814	HYOU1
CETN2_P2	0.0297667	0.736471	0.00395433	CETN2
NTC_5125	0.18507	0.951998	0.00395385	NTC
NTC_8097	0.132333	0.933528	0.00395317	NTC
MRPL23	0.309797	0.971072	0.00394949	MRPL23
NTC_5723	0.04438	0.814779	0.00394806	NTC
ALG2	0.308897	0.971072	0.00393801	ALG2
NTC_1948	0.0543733	0.84645	0.00393656	NTC
NTC_8387	0.229267	0.961243	0.00393578	NTC
TTPA	0.0126633	0.488989	0.00393451	TTPA
NTC_11163	0.0927433	0.907042	0.00392977	NTC
NTC_519	0.04832	0.829449	0.00392408	NTC
PNO1	0.273703	0.967602	0.00391481	PNO1
MCEE	0.07434	0.885812	0.00391463	MCEE
NTC_5420	0.02451	0.692638	0.00390919	NTC
NTC_6887	0.0633933	0.868087	0.00389469	NTC
NTC_3391	0.0735467	0.885239	0.00389351	NTC
NTC_8050	0.038	0.790102	0.00388804	NTC
H3F3A	0.07114	0.881978	0.00388013	H3F3A
NTC_6753	0.0354533	0.777841	0.00386829	NTC
NTC_5003	0.0501767	0.837373	0.00386766	NTC
ARHGEF1_P2	0.31605	0.972228	0.00386582	ARHGEF1
RPA2	0.0183233	0.615545	0.00386147	RPA2
NTC_2554	0.05792	0.857824	0.00385757	NTC
CCDC3	0.03824	0.792896	0.00385397	CCDC3
OLR1	0.302147	0.971072	0.00385196	OLR1
NTC_7102	0.006128	0.235688	0.00384632	NTC
DOCK11	0.0628867	0.868657	0.00384561	DOCK11
RBL2_P1	0.06347	0.869799	0.00384507	RBL2
NTC_1983	0.0642767	0.871513	0.00383901	NTC
NTC_8411	0.113653	0.925458	0.00382369	NTC
MSN	0.012747	0.50137	0.00382208	MSN
CBLL1	0.356953	0.975699	0.00381378	CBLL1
NTC_7426	0.0266533	0.72067	0.0037918	NTC
TUBB4B_P1	0.354483	0.975699	0.00378739	TUBB4B
NTC_9087	0.0605	0.865804	0.00378611	NTC
NTC_6630	0.01723	0.603045	0.00378457	NTC
CDV3	0.296727	0.971072	0.00378286	CDV3
NTC_3785	0.00953333	0.401385	0.00377938	NTC
KRT6A_P1	0.273863	0.968759	0.00377504	KRT6A
NTC_5566	0.105177	0.92085	0.00376651	NTC
NTC_2336	0.00710433	0.295293	0.00376349	NTC
NTC_10485	0.00962067	0.406286	0.00376329	NTC
NTC_386	0.0122987	0.49493	0.00375671	NTC
NTC_8740	0.01605	0.583976	0.00374937	NTC
NTC_4219	0.421537	0.979748	0.00374561	NTC
NTC_9481	0.01762	0.613703	0.00373618	NTC
STX18	0.318697	0.973385	0.00373362	STX18
NTC_7475	0.0390043	0.802416	0.00372883	NTC
FUT3	0.0233967	0.693173	0.00372377	FUT3
NTC_8356	0.0217327	0.674531	0.00371624	NTC
NTC_9321	0.0244167	0.705526	0.0036988	NTC
NTC_2211	0.05367	0.853271	0.00369856	NTC
NTC_9620	0.337923	0.97512	0.00369748	NTC
NTC_1836	0.0569867	0.861243	0.00369698	NTC
WHSC1	0.170937	0.95142	0.00369697	WHSC1
NTC_3961	0.0712533	0.88753	0.00369211	NTC
NTC_3587	0.141217	0.941605	0.0036902	NTC
UBB	0.4542	0.981484	0.00368673	UBB
NTC_7112	0.0228967	0.690498	0.00368264	NTC
NTC_4174	0.538197	0.984376	0.00368063	NTC
SPOCK1	0.0167133	0.604563	0.00365284	SPOCK1
ZC3H7A	0.358753	0.976856	0.00364838	ZC3H7A
NTC_6669	0.121477	0.933528	0.00362885	NTC
NTC_3554	0.182257	0.955464	0.00360607	NTC
NTC_4288	0.05903	0.869228	0.00359293	NTC
NTC_4538	0.0183267	0.636814	0.00359179	NTC
NTC_5080	0.381797	0.978591	0.00358842	NTC
NTC_2628	0.0491667	0.845314	0.00358827	NTC
DGAT2L6	0.42784	0.980905	0.00358232	DGAT2L6
NTC_8817	0.0494367	0.84645	0.00357915	NTC
NTC_3807	0.0541367	0.858963	0.00357439	NTC
NTC_360	0.0237767	0.707683	0.00357034	NTC
XPA	0.01661	0.609633	0.00357001	XPA
NTC_139	0.00429333	0.147915	0.00356341	NTC
NTC_7015	0.142093	0.943913	0.00356198	NTC
NTC_7753	0.00609333	0.260935	0.00355527	NTC
KIAA0368	0.156707	0.94911	0.00355466	KIAA0368
EMC3_P2	0.13493	0.941149	0.00355425	EMC3
MRPS30	0.00668433	0.294291	0.00355088	MRPS30
NTC_11263	0.00765333	0.343898	0.00354786	NTC
GNB1L	0.34852	0.976856	0.00354431	GNB1L
NTC_10424	0.0300633	0.762315	0.00354343	NTC
SHH_P1	0.0257467	0.728829	0.00353694	SHH
NTC_6216	0.0276833	0.745786	0.00352646	NTC
NTC_9171	0.0389767	0.811965	0.00352594	NTC
AP1S2	0.005383	0.221945	0.00351916	AP1S2
DSCAML1_P1	0.022564	0.698534	0.00351575	DSCAML1
SLC17A3	0.00856333	0.388889	0.00351246	SLC17A3
NTC_1514	0.159703	0.950842	0.00349613	NTC
NTC_10640	0.14437	0.946223	0.00346585	NTC
ITCH	0.0300833	0.767295	0.00346071	ITCH
NTC_2428	0.0315033	0.776729	0.00345688	NTC
C21orf33	0.322587	0.975699	0.00344659	C21orf33
NTC_5162	0.121793	0.936988	0.00344258	NTC
NTC_7914	0.00973	0.445034	0.00342114	NTC
NTC_8370	0.226477	0.965868	0.0034158	NTC
VEGFA	0.09896	0.923729	0.00340969	VEGFA
B3GNT3	0.41966	0.981484	0.00340637	B3GNT3
MAP6D1	0.256277	0.969915	0.00339982	MAP6D1
SIAH2	0.446919	0.982641	0.00339894	SIAH2
ATG4B	0.317623	0.975699	0.00339356	ATG4B
EIF4A2_P2	0.446163	0.982641	0.00339319	EIF4A2
NTC_6194	0.01264	0.539009	0.00339263	NTC
NTC_2413	0.109487	0.931221	0.0033883	NTC
NTC_8474	0.0115643	0.509716	0.00338455	NTC
NTC_2405	0.0137367	0.567155	0.00338332	NTC
NTC_7967	0.0240433	0.723386	0.00338121	NTC
EDNRB	0.00337433	0.0996841	0.00337897	EDNRB
WIPF1	0.00525333	0.227483	0.00337816	WIPF1
NTC_290	0.0529733	0.863523	0.00337579	NTC
NTC_9310	0.0533843	0.864663	0.00337138	NTC
NTC_5616	0.258277	0.970494	0.0033595	NTC
FNBP1L	0.05185	0.861813	0.00334885	FNBP1L
NTC_6401	0.00752	0.359271	0.00334322	NTC
NTC_7988	0.0748933	0.902446	0.00333866	NTC
NTC_3968	0.00772333	0.369627	0.0033383	NTC
NTC_7917	0.01623	0.623416	0.00333076	NTC
NTC_6377	0.0398267	0.824928	0.00332886	NTC
NTC_4177	0.00481667	0.204614	0.003319	NTC
UBXN6_P2	0.0777733	0.906467	0.00331686	UBXN6
NTC_2303	0.0125967	0.545738	0.00331312	NTC
NTC_10771	0.0404767	0.828318	0.0033111	NTC
NTC_9050	0.100023	0.92661	0.00331107	NTC
COBLL1	0.02164	0.70391	0.00329972	COBLL1
CCAR1	0.0279467	0.76343	0.00327622	CCAR1
NTC_3339	0.25149	0.970494	0.00327122	NTC
NTC_5380	0.0657833	0.892116	0.00326146	NTC
KPNB1	0.039	0.825493	0.00324817	KPNB1
RUNX3_P1	0.0181567	0.662388	0.003248	RUNX3
NTC_7885	0.344263	0.978591	0.00323565	NTC
GFOD1	0.0316067	0.790102	0.00323389	GFOD1
TCHP	0.00786	0.388889	0.00322397	TCHP
NTC_7052	0.0383167	0.824364	0.00321404	NTC
NTC_10198	0.1083	0.934104	0.00320618	NTC
TRIM43_ENST00000272395.2	0.371383	0.980327	0.00320476	TRIM43
NTC_11069	0.00562	0.269961	0.00319609	NTC
NTC_10713	0.0338567	0.80466	0.00319565	NTC
D2HGDH	0.0101667	0.485352	0.00319175	D2HGDH
NTC_6002	0.0106667	0.502294	0.00318978	NTC
SFXN2	0.0102233	0.487624	0.00318881	SFXN2
NTC_5068	0.0825967	0.915093	0.00318283	NTC
NTC_8780	0.0294833	0.780066	0.00318033	NTC
NTC_1979	0.08119	0.913943	0.00317299	NTC
NTC_4728	0.0124533	0.556396	0.00317082	NTC
INF2	0.0104567	0.499065	0.00315627	INF2
ANGPTL6	0.170693	0.958353	0.00315345	ANGPTL6
NTC_6959	0.09222	0.924305	0.00315249	NTC
NTC_4486	0.0793733	0.912792	0.00314542	NTC
FGF8	0.412837	0.982641	0.00313973	FGF8
NTC_4583	0.122597	0.942759	0.0031384	NTC
NTC_43	0.0142433	0.603045	0.00312855	NTC
NTC_1582	0.249743	0.97165	0.00311931	NTC
NTC_304	0.0398533	0.835108	0.00311883	NTC
SGOL2	0.143883	0.95142	0.00311186	SGOL2
NTC_6044	0.06959	0.902446	0.00310225	NTC
NTC_392	0.00991333	0.486714	0.00310016	NTC
DNAJC16	0.358597	0.980327	0.00309442	DNAJC16
NTC_11350	0.01151	0.539009	0.00308933	NTC
NTC_2363	0.328153	0.978591	0.00308424	NTC
NTC_10475	0.0788067	0.913943	0.00307985	NTC
NTC_2861	0.21921	0.96818	0.00307852	NTC
UXT	0.01384	0.599511	0.00307528	UXT
NTC_2957	0.01437	0.611158	0.00307298	NTC
BTBD8	0.465983	0.984955	0.00306786	BTBD8
NTC_7320	0.0649467	0.897279	0.00305722	NTC
NTC_11117	0.01559	0.636814	0.00305544	NTC
NTC_670	0.0219733	0.726106	0.0030543	NTC
NTC_8576	0.0338	0.812527	0.00304747	NTC
NTC_1057	0.523663	0.986691	0.00304717	NTC
NTC_5229	0.0267067	0.768958	0.00304717	NTC
ACBD3	0.151333	0.954886	0.00303399	ACBD3
NTC_4902	0.01062	0.518134	0.00303263	NTC
NTC_8242	0.0503433	0.870941	0.00302116	NTC
NTC_836	0.0139267	0.60811	0.00300841	NTC
ING2	0.347007	0.980327	0.00299441	ING2
NTC_6260	0.0299833	0.794574	0.00299431	NTC
NTC_11462	0.37995	0.982062	0.0029868	NTC
NTC_8294	0.00983667	0.497685	0.00298096	NTC
NTC_1331	0.0676633	0.903595	0.00297897	NTC
IGFBP2	0.013605	0.604179	0.00297724	IGFBP2
LETM2_P2	0.10613	0.937565	0.00297148	LETM2
NTC_10045	0.0142233	0.618295	0.00296989	NTC
NTC_10130	0.353273	0.980905	0.00295797	NTC
NTC_2917	0.0386167	0.838507	0.00295392	NTC
NTC_11232	0.323107	0.97917	0.00295388	NTC
NTC_9989	0.07446	0.912792	0.00295071	NTC
NTC_99	0.110057	0.94045	0.00293457	NTC
NTC_4349	0.03118	0.805783	0.00292412	NTC
NTC_11184	0.0344433	0.82267	0.0029199	NTC
NTC_5004	0.249017	0.973385	0.0029173	NTC
NTC_8177	0.125613	0.947955	0.00291578	NTC
NTC_1839	0.04247	0.85384	0.00291444	NTC
IQSEC1	0.0626467	0.898426	0.00291416	IQSEC1
NTC_1271	0.0377733	0.837373	0.0029116	NTC
NTC_4490	0.02141	0.731555	0.00290647	NTC
NTC_11353	0.369383	0.982062	0.00290374	NTC
NTC_4999	0.0592333	0.893263	0.00290367	NTC
ITPR1	0.0609333	0.896131	0.00290217	ITPR1
NTC_900	0.123193	0.947377	0.00289221	NTC
KIR3DL1_ENST00000402254.2,ENST00000538269.1,ENST00000541392.1	0.356097	0.981484	0.00289042	KIR3DL1
NTC_689	0.0119767	0.576031	0.00286906	NTC
ZFPM2	0.002725	0.0892565	0.00285951	ZFPM2
NTC_5678	0.01393	0.623416	0.00285874	NTC
RRP15	0.0184467	0.699977	0.00285769	RRP15
NTC_6841	0.0400267	0.848722	0.00285127	NTC
NTC_11372	0.104623	0.939296	0.00284549	NTC
NTC_5412	0.0269867	0.784522	0.00284426	NTC
NTC_10586	0.449227	0.985534	0.00284297	NTC
IFT27	0.0657733	0.905318	0.00284133	IFT27
STAG1	0.06031	0.897279	0.00283896	STAG1
KCNK12	0.328777	0.980327	0.00283709	KCNK12
TNFRSF1B_P2	0.0500967	0.877799	0.00283571	TNFRSF1B
NTC_9919	0.447843	0.985534	0.00283422	NTC
GML_P2	0.00431667	0.220849	0.00283132	GML
NTC_2341	0.0210367	0.733739	0.00282856	NTC
SDCBP	0.308797	0.97917	0.00282305	SDCBP
NTC_3317	0.257913	0.97512	0.00282203	NTC
NTC_5233	0.0631633	0.902446	0.00281575	NTC
NTC_5689	0.12558	0.949687	0.00281542	NTC
NTC_6440	0.05239	0.884094	0.00280295	NTC
NTC_2578	0.105077	0.94045	0.00280178	NTC
NTC_5595	0.0253833	0.775617	0.00280112	NTC
NTC_8418	0.168097	0.962399	0.00279794	NTC
NTC_6995	0.03075	0.811402	0.00279099	NTC
WDR24	0.34358	0.981484	0.00278883	WDR24
NTC_7080	0.09009	0.931221	0.00278803	NTC
CTBP2	0.0604867	0.899575	0.00278014	CTBP2
ISCU	0.36532	0.982641	0.00277836	ISCU
BNIP3	0.04808	0.875512	0.00277603	BNIP3
NTC_10574	0.279773	0.977434	0.00277326	NTC
SLC25A28	0.259413	0.975699	0.00277164	SLC25A28
NTC_943	0.0352967	0.835108	0.00276223	NTC
FGD4	0.270283	0.976856	0.00274868	FGD4
NTC_8243	0.11551	0.9468	0.00274241	NTC
EIF4EBP3	0.31697	0.980327	0.00273521	EIF4EBP3
FBXL5_P2	0.316617	0.980327	0.00273216	FBXL5
NTC_10732	0.03866	0.849859	0.00273145	NTC
NTC_8742	0.05761	0.896705	0.00272787	NTC
ZMAT3	0.10732	0.943336	0.0027188	ZMAT3
NTC_1506	0.01482	0.655563	0.00271778	NTC
DDX1	0.00370333	0.184902	0.00271476	DDX1
NTC_6115	0.0600833	0.901297	0.00271168	NTC
VPS26B	0.296117	0.97917	0.00270713	VPS26B
GGA3	0.33242	0.981484	0.00269824	GGA3
NTC_7662	0.05835	0.899	0.00269811	NTC
PRICKLE3	0.379577	0.983798	0.00269278	PRICKLE3
NTC_2908	0.102967	0.941605	0.00269067	NTC
NTC_4812	0.0697633	0.915093	0.0026883	NTC
NTC_8075	0.147297	0.958931	0.00268265	NTC
NTC_7363	0.0457633	0.873798	0.00268123	NTC
NTC_9280	0.0136237	0.636814	0.00267006	NTC
NTC_4144	0.0743733	0.92085	0.0026634	NTC
NTC_4774	0.338417	0.982062	0.00266031	NTC
NTC_872	0.00493333	0.289311	0.00265727	NTC
NTC_10152	0.0996333	0.94045	0.00265664	NTC
NTC_9478	0.0557467	0.896131	0.00265513	NTC
NTC_5406	0.0232567	0.768958	0.00265353	NTC
RSAD1	0.307167	0.980327	0.00265062	RSAD1
LIPC_P2	0.30687	0.980327	0.00264806	LIPC
NTC_8351	0.0393933	0.856686	0.00264639	NTC
NTC_8283	0.31595	0.980905	0.00264546	NTC
NTC_654	0.0373233	0.849859	0.00263701	NTC
NTC_8857	0.0422733	0.866375	0.00263338	NTC
NTC_572	0.120127	0.950842	0.00262974	NTC
CALCR	0.0170167	0.701758	0.00261738	CALCR
KDM6A	0.0898767	0.935258	0.00261259	KDM6A
IL31RA_P2	0.10456	0.944491	0.00259334	IL31RA
NTC_10907	0.00638	0.392493	0.00259136	NTC
NTC_5813	0.02011	0.743591	0.00258747	NTC
NTC_2801	0.02392	0.780066	0.00258022	NTC
ACER3	0.33769	0.982641	0.00256822	ACER3
NTC_5554	0.07491	0.924305	0.00256076	NTC
NTC_5928	0.00903767	0.520955	0.00255946	NTC
CLCA1	0.0530767	0.894983	0.0025575	CLCA1
HERPUD2	0.421007	0.986112	0.00255707	HERPUD2
NTC_7557	0.0507133	0.890396	0.00255681	NTC
SFXN5	0.479657	0.987848	0.00254692	SFXN5
NTC_1072	0.0337267	0.840775	0.00254031	NTC
NTC_5712	0.0116767	0.607603	0.0025266	NTC
NTC_10852	0.01878	0.733739	0.00252513	NTC
CHST14	0.355813	0.983798	0.0025242	CHST14
TRIM38	0.0741833	0.924882	0.00251584	TRIM38
NTC_9611	0.341017	0.983219	0.00250635	NTC
KIAA0226_P2	0.00197967	0.0542425	0.00250559	KIAA0226
NTC_8312	0.0475433	0.885812	0.00250356	NTC
NTC_10687	0.02266	0.775617	0.00250059	NTC
NTC_3091	0.05821	0.905893	0.00249856	NTC
SYMPK	0.133783	0.957945	0.00249631	SYMPK
NTC_9551	0.11393	0.950842	0.00249409	NTC
NTC_11443	0.0506833	0.893263	0.00248454	NTC
EMP3	0.00606667	0.389688	0.00248298	EMP3
NTC_5894	0.153667	0.963555	0.00247763	NTC
NTC_3443	0.215383	0.973964	0.00246771	NTC
NTC_8274	0.0811	0.932374	0.00246622	NTC
NTC_2253	0.0888733	0.938142	0.00246457	NTC
EP300	0.01233	0.631131	0.00246453	EP300
CCDC88A	0.0103933	0.579501	0.00246266	CCDC88A
NTC_10545	0.00922033	0.541888	0.00245345	NTC
LITAF	0.35866	0.984376	0.00245281	LITAF
NTC_2202	0.09382	0.941605	0.00245165	NTC
NTC_9043	0.156243	0.964711	0.0024378	NTC
APOBR_P1	0.298443	0.981484	0.00242245	APOBR
UBXN2A_P2	0.315787	0.982641	0.00240164	UBXN2A
POLD3	0.224097	0.975699	0.0023943	POLD3
NTC_11366	0.0259833	0.809153	0.00238967	NTC
DNAJB14	0.313273	0.982641	0.00238253	DNAJB14
NTC_7773	0.0592633	0.911642	0.00238095	NTC
NTC_11083	0.00488	0.325728	0.00237727	NTC
IFT74_P1	0.0367433	0.861813	0.00237315	IFT74
NTC_770	0.301773	0.982062	0.00237225	NTC
NTC_10112	0.0184793	0.744688	0.00236582	NTC
NTC_7625	0.0851967	0.938142	0.00236262	NTC
CDC42EP1	0.406003	0.986691	0.00236251	CDC42EP1
NTC_6728	0.00451667	0.300342	0.00235944	NTC
KRT15_P1	0.04	0.873023	0.00235897	KRT15
NTC_3896	0.00737333	0.479024	0.00235684	NTC
NTC_5857	0.0116967	0.62907	0.00235455	NTC
TBL3	0.127213	0.958353	0.00235019	TBL3
NTC_1659	0.00908333	0.551539	0.00234735	NTC
NTC_6862	0.06131	0.915669	0.00234582	NTC
NTC_3530	0.0635567	0.918547	0.00234516	NTC
NTC_10889	0.00562	0.382929	0.00234288	NTC
NTC_7599	0.0273833	0.821542	0.00233772	NTC
NTC_1074	0.0568733	0.909917	0.00233172	NTC
NTC_1451	0.0373367	0.866375	0.00232586	NTC
NTC_8460	0.0435367	0.884667	0.00231704	NTC
NTC_1880	0.02733	0.82267	0.00231688	NTC
NTC_6929	0.0180767	0.744688	0.00231427	NTC
BIN2	0.30333	0.982641	0.00230691	BIN2
FEV	0.251407	0.97917	0.00229839	FEV
NTC_10886	0.00808333	0.520014	0.00229555	NTC
NTC_5910	0.0167967	0.731009	0.00228564	NTC
NTC_11047	0.0400267	0.877228	0.00227703	NTC
NBL1	0.280087	0.981484	0.00227345	NBL1
NTC_9603	0.0201213	0.771176	0.00227063	NTC
NTC_2254	0.01763	0.743591	0.00226838	NTC
NTC_8619	0.03759	0.87037	0.00226652	NTC
NTC_4173	0.09856	0.948532	0.00226174	NTC
PYCARD	0.0529333	0.906467	0.00225749	PYCARD
ABCG2	0.200528	0.97458	0.00224243	ABCG2
NTC_464	0.0437033	0.888676	0.00224007	NTC
NTC_6588	0.0172333	0.741398	0.00223945	NTC
NTC_9500	0.327213	0.984376	0.00223775	NTC
SPRED2_ENST00000443619.2	0.06105	0.919122	0.00223606	SPRED2
NPLOC4	0.020081	0.773951	0.00223475	NPLOC4
NTC_8456	0.0465767	0.895557	0.00223133	NTC
NTC_9356	0.38258	0.986691	0.00222621	NTC
NTC_6777	0.00320333	0.202037	0.00222493	NTC
NTC_8772	0.152497	0.967024	0.00222077	NTC
2019-03-04	0.336983	0.984955	0.00221858	2019-03-04
NTC_11215	0.00992333	0.598	0.00221587	NTC
NTC_5354	0.0123933	0.664493	0.00219993	NTC
NTC_1974	0.0174333	0.747984	0.00219848	NTC
NTC_3688	0.413187	0.987848	0.00219397	NTC
NTC_9351	0.0524267	0.908192	0.00219261	NTC
NTC_4875	0.29821	0.983219	0.00219174	NTC
NTC_10893	0.31918	0.984376	0.00218282	NTC
NTC_6834	0.00626667	0.449804	0.00217439	NTC
NTC_1768	0.134803	0.963555	0.00217349	NTC
NTC_4847	0.106893	0.954308	0.00217113	NTC
NTC_1901	0.10899	0.955464	0.00215644	NTC
NTC_3005	0.08247	0.941605	0.00215506	NTC
NTC_2530	0.0609067	0.922001	0.00214808	NTC
WNT16	0.09648	0.950265	0.00213754	WNT16
SERAC1	0.384063	0.987269	0.00213706	SERAC1
SYNPO_P2	0.00257033	0.147712	0.00213488	SYNPO
NTC_10954	0.0107267	0.632679	0.00213264	NTC
GPS2	0.0840567	0.943336	0.00212945	GPS2
ATP5F1	0.0478767	0.90302	0.00212106	ATP5F1
NTC_2481	0.0171533	0.752384	0.00211947	NTC
ARVCF_P1	0.110883	0.957197	0.00210661	ARVCF
NTC_9690	0.0339033	0.866945	0.00210229	NTC
NTC_10133	0.0982767	0.951998	0.00209959	NTC
PLCH1_P1	0.414913	0.988427	0.00209763	PLCH1
NTC_5077	0.16794	0.97165	0.00209758	NTC
NTC_5603	0.43454	0.989005	0.0020864	NTC
NTC_1684	0.00471333	0.361175	0.00208462	NTC
NTC_7232	0.04855	0.905893	0.00208392	NTC
NTC_2361	0.110893	0.957775	0.00207774	NTC
SEC24D	0.340583	0.986112	0.0020686	SEC24D
NTC_1472	0.0944133	0.950842	0.00206684	NTC
NTC_3534	0.0841233	0.945068	0.00206413	NTC
NTC_11088	0.01955	0.784522	0.00206047	NTC
UBE2V2	0.40739	0.988427	0.00205959	UBE2V2
NTC_998	0.0629433	0.927763	0.00204963	NTC
CHCHD6	0.2693	0.982641	0.0020481	CHCHD6
NTC_7343	0.367147	0.987269	0.00204293	NTC
NTC_1375	0.38271	0.987848	0.00203215	NTC
HVCN1	0.28599	0.983798	0.00202886	HVCN1
NTC_8483	0.0904133	0.949687	0.00202701	NTC
NTC_6591	0.31949	0.985534	0.00202192	NTC
NTC_8130	0.03815	0.885812	0.00200892	NTC
NTC_11258	0.08964	0.950265	0.001986	NTC
NTC_264	0.0619	0.928915	0.00198228	NTC
NTC_9212	0.00391667	0.312344	0.00197935	NTC
NTC_4629	0.02766	0.848722	0.00197034	NTC
NTC_5771	0.04701	0.908192	0.00196607	NTC
NTC_8871	0.01918	0.790102	0.00196244	NTC
TMEM74	0.275917	0.983798	0.0019574	TMEM74
NTC_6203	0.0405367	0.894983	0.00195326	NTC
IL7R	0.0524733	0.917971	0.00195049	IL7R
NTC_10061	0.12915	0.965868	0.00194789	NTC
SARM1_P1	0.0176933	0.776173	0.001947	SARM1
MRE11A	0.00121667	0.0251126	0.0019468	MRE11A
NTC_4480	0.0616733	0.930068	0.0019418	NTC
NTC_8477	0.231757	0.980905	0.00194051	NTC
NTC_4988	0.38344	0.988427	0.00193851	NTC
UCP2	0.0853633	0.94911	0.00193634	UCP2
NTC_2577	0.01809	0.782293	0.00192895	NTC
NTC_1654	0.02331	0.826623	0.00192756	NTC
THNSL2	0.00154633	0.0572122	0.00192134	THNSL2
NTC_11418	0.03069	0.865804	0.00192059	NTC
NTC_8061	0.0182633	0.785637	0.00191359	NTC
NTC_4231	0.10451	0.958931	0.0019034	NTC
NTC_5579	0.0466567	0.910492	0.00190005	NTC
NTC_6853	0.00727667	0.548635	0.00189715	NTC
NTC_10865	0.373823	0.988427	0.00188989	NTC
UGT2B4	0.00837667	0.595484	0.00188584	UGT2B4
NTC_4954	0.00292333	0.226925	0.00188297	NTC
DERL1	0.28599	0.984955	0.00188285	DERL1
VPS51	0.0445867	0.907617	0.00187698	VPS51
NTC_2808	0.00556667	0.460751	0.00187337	NTC
NTC_1513	0.178473	0.976277	0.00186092	NTC
NTC_8615	0.215437	0.980327	0.00185906	NTC
NTC_10007	0.00611	0.496765	0.00185652	NTC
NOL3_P2	0.002644	0.198977	0.00185397	NOL3
NTC_9508	0.291513	0.985534	0.00184487	NTC
NTC_7304	0.01347	0.729919	0.00184169	NTC
NTC_9818	0.00265	0.202037	0.00184061	NTC
NTC_10725	0.11396	0.963555	0.00183742	NTC
NTC_10677	0.0249767	0.844179	0.00183742	NTC
FLNC	0.0293467	0.866375	0.00182813	FLNC
NTC_9460	0.256483	0.983798	0.00181953	NTC
CDCA2	0.02094	0.819286	0.00181266	CDCA2
NTC_279	0.02573	0.851565	0.0017955	NTC
NTC_5020	0.336133	0.987848	0.00178483	NTC
NTC_6246	0.02873	0.866945	0.0017815	NTC
NTC_4348	0.270287	0.984955	0.00177947	NTC
NTC_199	0.25892	0.984376	0.00177071	NTC
SLC45A3	0.08496	0.953153	0.00177034	SLC45A3
NTC_10290	0.0751	0.947377	0.00176312	NTC
NTC_11087	0.177623	0.977434	0.00176069	NTC
ASB10	0.38586	0.989584	0.00175466	ASB10
TFB2M	0.142917	0.972228	0.00174811	TFB2M
OSBPL11	0.382297	0.989584	0.00173845	OSBPL11
NTC_7434	0.404633	0.990163	0.0017373	NTC
NTC_960	0.27378	0.985534	0.00173264	NTC
NTC_5524	0.0369333	0.897852	0.0017283	NTC
RTN4IP1	0.2842	0.986112	0.00172614	RTN4IP1
NTC_8540	0.144077	0.972807	0.00172509	NTC
NTC_1995	0.45121	0.99132	0.00170838	NTC
NTC_6766	0.02663	0.863523	0.00169703	NTC
NTC_4803	0.0874467	0.95662	0.00168429	NTC
NTC_6585	0.0947333	0.960087	0.00167578	NTC
LTV1	0.00719667	0.587467	0.00166255	LTV1
NTC_8325	0.106207	0.964711	0.0016571	NTC
SIAH1	0.0231103	0.848154	0.00165297	SIAH1
FAM71C	0.326563	0.988427	0.00165097	FAM71C
NTC_5944	0.30977	0.987848	0.00164484	NTC
NTC_1039	0.01252	0.739207	0.00164305	NTC
NTC_5496	0.0669367	0.945068	0.00164242	NTC
GOLGB1	0.269887	0.986112	0.00163921	GOLGB1
CARD8_P2	0.00132867	0.0587471	0.00163561	CARD8
NTC_306	0.0167853	0.800173	0.00162509	NTC
JMJD7_P1	0.42889	0.99132	0.00162387	JMJD7
NTC_10541	0.305107	0.987848	0.00162008	NTC
NTC_715	0.00255	0.232835	0.00161402	NTC
NTC_5594	0.303837	0.987848	0.00161334	NTC
NTC_9006	0.00696667	0.586968	0.00161199	NTC
IRS4	0.00236	0.207999	0.00160938	IRS4
NTC_6771	0.00431667	0.425403	0.00160235	NTC
NTC_2976	0.00397	0.394906	0.00160192	NTC
NTC_4578	0.0186767	0.820978	0.0016	NTC
AHNAK_P1	0.03563	0.901871	0.0015982	AHNAK
NTC_6798	0.160337	0.977434	0.00158934	NTC
NTC_2636	0.09857	0.963555	0.00158928	NTC
USP2_P2	0.445043	0.991898	0.00157224	USP2
NTC_516	0.02396	0.860103	0.00156817	NTC
NTC_1837	0.158063	0.977434	0.00156681	NTC
USP39_P1	0.04051	0.914948	0.00156383	USP39
NTC_7666	0.100127	0.964711	0.00156223	NTC
TIMM8B	0.38648	0.990741	0.0015613	TIMM8B
COX6B2	0.324343	0.989005	0.00155731	COX6B2
NTC_3916	0.0123433	0.747984	0.00155659	NTC
NTC_4481	0.00293667	0.295293	0.00155569	NTC
NTC_8236	0.0851667	0.958931	0.0015511	NTC
NTC_6012	0.0690533	0.949687	0.00154813	NTC
NTC_7089	0.0459967	0.925458	0.00154748	NTC
NTC_10821	0.0508567	0.932374	0.00154653	NTC
ANKRD30A	0.305767	0.988427	0.00154583	ANKRD30A
NTC_10792	0.155447	0.977434	0.00154087	NTC
NTC_8134	0.0313567	0.893263	0.00153713	NTC
BET1L	0.507907	0.993056	0.0015371	BET1L
NTC_5912	0.00868	0.665547	0.00153481	NTC
NTC_11307	0.133707	0.973964	0.00153192	NTC
ARHGEF25	0.0507333	0.932951	0.00152916	ARHGEF25
MRPL15	0.0180633	0.823235	0.00152592	MRPL15
NTC_185	0.402343	0.99132	0.00152336	NTC
NTC_5802	0.0847933	0.959509	0.00152212	NTC
NTC_1528	0.28611	0.987848	0.00151921	NTC
NTC_4951	0.00208333	0.187074	0.00151664	NTC
NTC_7086	0.03319	0.900149	0.00151631	NTC
NTC_8554	0.314783	0.989005	0.0015114	NTC
NTC_6919	0.00283333	0.292957	0.00151072	NTC
NTC_5949	0.0365967	0.909342	0.00151045	NTC
HNF1A	0.0635933	0.9468	0.00150982	HNF1A
NTC_8925	0.013672	0.775617	0.00150874	NTC
TPST2_P2	0.297787	0.988427	0.00150548	TPST2
NTC_9161	0.00607333	0.566173	0.00150042	NTC
DDX31	0.007753	0.64148	0.00149491	DDX31
GFAP_P1	0.00437667	0.455478	0.00149477	GFAP
NTC_7836	0.00377667	0.403015	0.00149057	NTC
NTC_319	0.344157	0.990163	0.00147764	NTC
EIF4E2	0.324677	0.989584	0.00147643	EIF4E2
UGT1A3	0.324167	0.989584	0.00147411	UGT1A3
NTC_4311	0.02403	0.869228	0.00146261	NTC
NTC_6744	0.0936367	0.964711	0.00146097	NTC
NTC_9070	0.05266	0.938142	0.00146033	NTC
NTC_2527	0.0665867	0.950842	0.00145768	NTC
NTC_2792	0.127123	0.973964	0.00145649	NTC
NTC_8366	0.0496233	0.934681	0.00145578	NTC
NTC_3448	0.00232333	0.238565	0.00144603	NTC
REEP2	0.317903	0.989584	0.00144563	REEP2
PHACTR4	0.06211	0.947955	0.00144172	PHACTR4
NTC_1487	0.0101333	0.72067	0.0014416	NTC
ERC1	0.00124333	0.0698007	0.00143747	ERC1
LPCAT3	0.31549	0.989584	0.00143466	LPCAT3
NTC_9959	0.0454067	0.930068	0.00142964	NTC
NTC_11445	0.000946667	0.0314046	0.00142285	NTC
NTC_6504	0.0173633	0.828318	0.00142037	NTC
NTC_8855	0.0972	0.967024	0.0014155	NTC
NTC_2589	0.09719	0.967024	0.00141535	NTC
NTC_11042	0.0138067	0.790102	0.00141265	NTC
NTC_3515	0.00209	0.211424	0.00141043	NTC
CPNE2	0.0667733	0.952575	0.00140896	CPNE2
NTC_4534	0.01514	0.808029	0.00140155	NTC
NTC_8358	0.00284333	0.321462	0.0014014	NTC
NTC_3942	0.00700667	0.631647	0.00139801	NTC
NTC_9461	0.02581	0.882949	0.0013954	NTC
NTC_1287	0.368083	0.99132	0.00139364	NTC
NTC_4661	0.00586667	0.579004	0.00139227	NTC
NTC_6607	0.0766367	0.959509	0.0013757	NTC
NTC_1699	0.03422	0.911642	0.00137482	NTC
NTC_1975	0.00140633	0.106267	0.00136921	NTC
NTC_9126	0.0217933	0.866945	0.00135137	NTC
MICALL1	0.267203	0.988427	0.00135087	MICALL1
BSCL2_P2	0.334157	0.990741	0.00134992	BSCL2
NTC_5271	0.00510667	0.547668	0.0013353	NTC
CGRRF1	0.00319667	0.385703	0.00132261	CGRRF1
NKD2	0.32566	0.990741	0.0013156	NKD2
NTC_3009	0.0395833	0.92661	0.00131033	NTC
NTC_3647	0.119253	0.97512	0.00130484	NTC
SPIN1	0.00428	0.498144	0.00129532	SPIN1
PLEKHO1	0.101173	0.971072	0.00128982	PLEKHO1
NTC_6890	0.16398	0.982062	0.00128905	NTC
SLC30A2	0.364243	0.991898	0.00128679	SLC30A2
CYP11B1_P1	0.01509	0.822106	0.00128374	CYP11B1
NTC_9044	0.09815	0.970494	0.00127667	NTC
NTC_8402	0.03953	0.928339	0.00127656	NTC
NTC_8793	0.04557	0.937565	0.00127589	NTC
AZI2	0.360787	0.991898	0.00127458	AZI2
PAG1	0.359547	0.991898	0.0012702	PAG1
TMX2	0.000848617	0.0318646	0.00127012	TMX2
NTC_3201	0.0936567	0.969337	0.00126673	NTC
NTC_9362	0.133453	0.978591	0.0012543	NTC
NTC_1335	0.00463	0.538051	0.00124629	NTC
NTC_604	0.0283067	0.903595	0.00124624	NTC
NTC_1408	0.0646667	0.95662	0.00124553	NTC
NTC_9960	0.0193633	0.862383	0.00124506	NTC
NTC_8047	0.09953	0.97165	0.00124314	NTC
NTC_6603	0.0611467	0.954308	0.00124196	NTC
NTC_6172	0.00522	0.579501	0.00123686	NTC
NTC_905	0.37317	0.992477	0.00122381	NTC
DDX5	0.0348333	0.922577	0.00121907	DDX5
PDCD6IP	0.301047	0.990741	0.00121617	PDCD6IP
NTC_6432	0.435623	0.993634	0.00120814	NTC
ASB3	0.396827	0.993056	0.00120093	ASB3
NTC_8843	0.43161	0.993634	0.00119701	NTC
NTC_7758	0.0321633	0.917971	0.00119554	NTC
NTC_10688	0.00141367	0.143101	0.00119364	NTC
NTC_5867	0.0206533	0.875512	0.00119248	NTC
NTC_4587	0.0125267	0.803538	0.00118995	NTC
NTC_5736	0.20413	0.986691	0.00118782	NTC
NTC_5369	0.15094	0.982062	0.00118655	NTC
BEND2	0.00520333	0.593475	0.00117906	BEND2
NTC_1971	0.0145033	0.829449	0.00117782	NTC
PDLIM2_P1	0.000528	0.0059153	0.0011764	PDLIM2
NTC_8883	0.232193	0.988427	0.00117387	NTC
NTC_8901	0.0510233	0.948532	0.00117088	NTC
NTC_10653	0.354767	0.992477	0.00116345	NTC
NTC_11349	0.0444367	0.941605	0.0011612	NTC
NTC_4920	0.353667	0.992477	0.00115985	NTC
NTC_7694	0.130407	0.979748	0.00115874	NTC
HAUS7_P1	0.035765	0.928309	0.00115547	HAUS7
NTC_10479	0.00838667	0.728284	0.00115484	NTC
NTC_3753	0.110713	0.976277	0.00115439	NTC
DHX9	0.0215487	0.884667	0.00114683	DHX9
NTC_8722	0.00724333	0.69478	0.00114555	NTC
PRODH2	0.45343	0.994213	0.00114287	PRODH2
NTC_2081	0.05594	0.954308	0.00113621	NTC
NTC_8457	0.00728667	0.699071	0.00113292	NTC
NTC_10844	0.0571833	0.955464	0.00113141	NTC
CD14	0.00479733	0.582482	0.00112602	CD14
NTC_3601	0.00270667	0.384513	0.00112351	NTC
NTC_8806	0.0179167	0.865804	0.00112123	NTC
NTC_10854	0.34176	0.992477	0.0011208	NTC
NTC_3157	0.0974633	0.973964	0.00111667	NTC
NTC_87	0.0562667	0.955464	0.00111327	NTC
CD36	0.198923	0.987269	0.00110688	CD36
NTC_7738	0.0664467	0.962399	0.00110599	NTC
NTC_7833	0.04819	0.948532	0.00110586	NTC
HSPD1	0.00201	0.28635	0.00109164	HSPD1
NTC_10263	0.0291233	0.917395	0.00109048	NTC
MTERFD3	0.269497	0.990741	0.00108871	MTERFD3
NTC_6531	0.30751	0.991898	0.00108636	NTC
NTC_1716	0.0415467	0.941605	0.00108568	NTC
NTC_698	0.0494867	0.950842	0.00108333	NTC
NTC_8251	0.0826533	0.970494	0.0010751	NTC
NTC_10343	0.04277	0.943913	0.00107215	NTC
NTC_1264	0.00297	0.437291	0.00106691	NTC
NTC_5351	0.04421	0.946223	0.00106134	NTC
CECR1_P2	0.00643333	0.684094	0.00106075	CECR1
NTC_4223	0.0903433	0.973385	0.0010584	NTC
NTC_8229	0.0323933	0.927763	0.00105483	NTC
PLSCR1	0.00787333	0.735378	0.00105101	PLSCR1
NTC_3569	0.01858	0.878371	0.00104646	NTC
MAG	0.341563	0.993056	0.00103369	MAG
NTC_9892	0.45488	0.994792	0.00103157	NTC
ACO2	0.0807533	0.971072	0.0010295	ACO2
NTC_6639	0.04814	0.951998	0.00102847	NTC
SNTB1	0.00518333	0.634228	0.00102503	SNTB1
NTC_11066	0.06377	0.964133	0.00101158	NTC
NTC_8452	0.0178967	0.878371	0.00100797	NTC
NTC_4439	0.0276533	0.919698	0.00100533	NTC
GALNTL6	0.00133333	0.17733	0.00100162	GALNTL6
PCGF1	0.219333	0.989584	0.000997395	PCGF1
NTC_4106	0.134947	0.983219	0.000991809	NTC
NTC_896	0.00935	0.784522	0.000985442	NTC
NTC_8031	0.0992833	0.977434	0.000984148	NTC
NAP1L2	0.00125533	0.165965	0.000979139	NAP1L2
NTC_10111	0.107137	0.979748	0.000951974	NTC
NTC_10881	0.00652	0.717416	0.000940375	NTC
NTC_6148	0.00835333	0.772285	0.00093743	NTC
RAD51D	0.000829333	0.0743927	0.000935877	RAD51D
CHMP4B	0.07631	0.972228	0.000933398	CHMP4B
NTC_9360	0.00646667	0.719585	0.000924204	NTC
ALCAM	0.0545333	0.961821	0.000921926	ALCAM
DNAJA1_P2	0.36432	0.994213	0.000918268	DNAJA1
NTC_10591	0.000469667	0.0111565	0.00091701	NTC
NTC_6358	0.14476	0.985534	0.000916127	NTC
NTC_10154	0.05157	0.960087	0.000912242	NTC
NTC_4417	0.00913033	0.794574	0.000911807	NTC
NTC_11027	0.401117	0.994792	0.000909649	NTC
NTC_10874	0.0529033	0.961243	0.000908181	NTC
NTC_2715	0.0297367	0.932374	0.000904282	NTC
NTC_4276	0.04021	0.949687	0.000901482	NTC
ARPC5L_P2	0.355323	0.994213	0.000895592	ARPC5L
NTC_8623	0.0276533	0.928915	0.000885566	NTC
NTC_4760	0.0771067	0.973964	0.000883434	NTC
NTC_666	0.00475333	0.6519	0.00088326	NTC
NTC_3117	0.0763267	0.973964	0.000874497	NTC
NECAB3_P1	0.03427	0.943336	0.000868181	NECAB3
GLB1L_P2	0.28551	0.993056	0.000864052	GLB1L
BPIFA3	0.340913	0.994213	0.00085927	BPIFA3
NTC_10560	0.0198533	0.905318	0.00085764	NTC
GJB2_P2	0.00219333	0.409986	0.000849327	GJB2
NTC_4256	0.14451	0.986691	0.000840896	NTC
GBA2	0.0128733	0.860673	0.000838852	GBA2
NTC_6780	0.0125133	0.857824	0.000833408	NTC
NTC_1461	0.0289133	0.935835	0.000832729	NTC
NTC_2043	0.00781667	0.783407	0.000828663	NTC
DIRAS2	0.01564	0.885812	0.000823578	DIRAS2
NTC_8389	0.00555333	0.711462	0.00082105	NTC
BROX	0.32467	0.994213	0.00081833	BROX
NTC_1864	0.0561333	0.967024	0.000817454	NTC
NTC_861	0.29425	0.993634	0.000816058	NTC
NTC_8984	0.00195	0.382138	0.00081467	NTC
NTC_1245	0.0524267	0.96529	0.000804351	NTC
NTC_7443	0.00493667	0.687293	0.000803975	NTC
RNF38_ENST00000350199.4,ENST00000357058.3	0.398663	0.995371	0.000803399	RNF38
NTC_1061	0.00412667	0.638886	0.000802952	NTC
UVRAG	0.398093	0.995371	0.000802251	UVRAG
NTC_1758	0.0131567	0.869228	0.000800795	NTC
MICALL2	0.0102633	0.836807	0.000794124	MICALL2
LGALS12	0.04963	0.964133	0.000787277	LGALS12
NTC_6404	0.01832	0.905893	0.000786353	NTC
NTC_8341	0.0966033	0.981484	0.000784126	NTC
AHCYL1_P2	0.258813	0.993056	0.000783259	AHCYL1
NTC_57	0.07898	0.977434	0.000782891	NTC
MAVS_P2	0.258393	0.993056	0.000781988	MAVS
NTC_5280	0.0255767	0.932374	0.000777778	NTC
RASGRP2_P2	0.0609633	0.971072	0.0007772	RASGRP2
NTC_5834	0.0084	0.809153	0.000772541	NTC
NTC_4187	0.0736067	0.976277	0.000767486	NTC
NTC_8727	0.128893	0.986691	0.000750023	NTC
NTC_1612	0.01411	0.885239	0.000746974	NTC
NTC_7109	0.0891467	0.980905	0.000746428	NTC
NTC_4100	0.02915	0.942759	0.000746222	NTC
NTC_4947	0.0948067	0.982062	0.000745279	NTC
NTC_2852	0.00316333	0.581985	0.000743663	NTC
NTC_10385	0.0106	0.850996	0.000742768	NTC
TRIM21	0.294377	0.994213	0.000741976	TRIM21
NTC_11021	0.0458567	0.963555	0.000739365	NTC
NTC_893	0.001866	0.407517	0.000727467	NTC
NTC_6093	0.00311	0.583976	0.000726513	NTC
NTC_9510	0.168333	0.990163	0.000722742	NTC
NTC_10451	0.0250733	0.935835	0.000722133	NTC
NTC_8798	0.0156667	0.899575	0.000720085	NTC
NTC_6427	0.0372767	0.95662	0.000717975	NTC
PCID2_P1	0.0938733	0.982641	0.000713932	PCID2
NTC_8064	0.01671	0.906467	0.000712645	NTC
SCARA3	0.0936933	0.982641	0.000712563	SCARA3
NTC_2686	0.0715567	0.977434	0.000709307	NTC
TPPP2_P2	0.116663	0.986112	0.000708578	TPPP2
NTC_3542	0.0101167	0.851565	0.000705965	NTC
LECT2	0.0117233	0.870941	0.00070353	LECT2
OSBPL8	0.346447	0.995371	0.000698171	OSBPL8
NTC_10306	0.197423	0.991898	0.000697453	NTC
WDR3	0.20553	0.992222	0.000697015	WDR3
NTC_1110	0.00586333	0.763421	0.000687393	NTC
CASQ1	0.000276333	0.00334101	0.000684235	CASQ1
LMAN2	0.0791767	0.980327	0.000683235	LMAN2
MTSS1	0.0122833	0.882377	0.000667551	MTSS1
NTC_11221	0.00196667	0.45811	0.000666759	NTC
NTC_8594	0.00888667	0.841342	0.000666745	NTC
NTC_9926	0.00154	0.370401	0.000664244	NTC
NTC_3735	0.0130133	0.889823	0.000659731	NTC
NTC_2248	0.04842	0.969337	0.000654891	NTC
NTC_5469	0.0270833	0.946223	0.000650181	NTC
NTC_6896	0.18386	0.991898	0.000649536	NTC
NTC_5219	0.06211	0.976277	0.000647612	NTC
NTC_8711	0.0242867	0.94045	0.000647583	NTC
CUL4A	0.000726333	0.128829	0.000646428	CUL4A
NTC_8997	0.00310867	0.621365	0.000642415	NTC
NTC_6563	0.110013	0.986691	0.000640162	NTC
SIRT5	0.0837933	0.982641	0.000637271	SIRT5
NTC_6822	0.00807	0.833975	0.000636295	NTC
YIPF3	0.419093	0.996528	0.000633062	YIPF3
NTC_382	0.00179333	0.445034	0.000630549	NTC
NTC_5328	0.03071	0.954308	0.000623758	NTC
METTL10	0.000643333	0.108324	0.000620993	METTL10
NTC_9758	0.305847	0.995371	0.000616352	NTC
PRL_P1	0.304473	0.995371	0.000613585	PRL
RTN2_P2	0.00383333	0.692103	0.00061268	RTN2
NTC_11439	0.00212333	0.517195	0.000608008	NTC
NTC_5130	0.01485	0.910492	0.000604752	NTC
NTC_8323	0.02177	0.938142	0.000603711	NTC
NTC_11152	0.00179667	0.462075	0.0006024	NTC
NTC_7528	0.00726333	0.827188	0.000598468	NTC
NTC_4474	0.000803333	0.18085	0.000596621	NTC
NTC_3580	0.0422367	0.96818	0.000593158	NTC
SMDT1	0.0964	0.986112	0.000585504	SMDT1
FBXO47	0.38604	0.996528	0.000583133	FBXO47
2019-09-07	0.00179067	0.473635	0.000581172	2019-09-07
NTC_3062	0.120053	0.989005	0.000576425	NTC
NTC_3194	0.0480633	0.972807	0.000575481	NTC
NTC_2842	0.01074	0.884094	0.000574607	NTC
NTC_3982	0.0771967	0.983219	0.000567368	NTC
SVIL_P1	0.03691	0.96529	0.000566288	SVIL
SYF2	0.03346	0.961821	0.000565666	SYF2
NTC_2395	0.0335467	0.962399	0.000558378	NTC
NTC_10590	0.12998	0.990163	0.000558072	NTC
NTC_910	0.0532133	0.976277	0.000554848	NTC
RPS12	0.0142733	0.914518	0.000553916	RPS12
KDM2A	0.366637	0.996528	0.000553823	KDM2A
EXT1	0.36529	0.996528	0.000551789	EXT1
NTC_5246	0.01524	0.920274	0.000549903	NTC
NTC_7844	0.0694167	0.982062	0.000545687	NTC
NTC_3472	0.309227	0.995949	0.000545111	NTC
NTC_8874	0.308417	0.995949	0.000543683	NTC
NTC_3311	0.102143	0.987848	0.000542369	NTC
SLC4A1	0.0762033	0.983798	0.000540599	SLC4A1
NTC_9059	0.00136667	0.404649	0.000536993	NTC
NTC_1195	0.0322433	0.962399	0.000536684	NTC
CDK2AP1	0.264867	0.995371	0.000533768	CDK2AP1
NTC_6879	0.0255833	0.953153	0.000533089	NTC
NTC_1563	0.00249667	0.612175	0.000532101	NTC
KCNRG	0.34573	0.996528	0.000522243	KCNRG
PEX13	0.0328533	0.964133	0.00052115	PEX13
NTC_10832	0.04202	0.972228	0.000513974	NTC
DMGDH_ENST00000255189.3	0.254693	0.995371	0.000513266	DMGDH
NTC_10411	0.290357	0.995949	0.000511846	NTC
NTC_7812	0.253783	0.995371	0.000511433	NTC
TRADD	0.00153333	0.466059	0.000508391	TRADD
NTC_5868	0.28588	0.995949	0.000503955	NTC
NTC_4482	0.01964	0.942759	0.000502772	NTC
NTC_1411	0.0628467	0.982062	0.00049404	NTC
NTC_2098	0.0471033	0.976277	0.00049114	NTC
GCLC	0.0298967	0.962977	0.000489828	GCLC
NTC_4469	0.00823667	0.872084	0.000489603	NTC
PCYT2	0.10701	0.989584	0.000486616	PCYT2
NTC_8748	0.101017	0.989005	0.000485022	NTC
HIST2H2AB	0.316617	0.996528	0.000478266	HIST2H2AB
NTC_6141	0.0194267	0.945068	0.000476672	NTC
C19orf70	0.00154667	0.495388	0.000471817	C19orf70
NTC_8000	0.26659	0.995949	0.00046995	NTC
NTC_8297	0.00307667	0.705526	0.000466074	NTC
H2AFZ	0.13181	0.991898	0.000465655	H2AFZ
NTC_4697	0.0969133	0.989005	0.000465321	NTC
NTC_748	0.0344	0.969337	0.000465268	NTC
NTC_3109	0.368957	0.997107	0.000464306	NTC
TCF7L2	0.0156767	0.934104	0.000464101	TCF7L2
NTC_1577	0.0307367	0.965868	0.000463581	NTC
NTC_5382	0.0630433	0.983219	0.000463346	NTC
EMC2	0.0106967	0.905318	0.000462083	EMC2
ALG12	0.0178467	0.942182	0.00046161	ALG12
NTC_9165	0.0550257	0.980905	0.000460732	NTC
NTC_364	0.0238833	0.95662	0.00046001	NTC
NTC_8640	0.19942	0.994792	0.000452243	NTC
NTC_10150	0.00356	0.747984	0.000448944	NTC
NTC_6166	0.0122367	0.919122	0.000448188	NTC
NTC_3006	0.0761533	0.986691	0.000443132	NTC
NTC_8510	0.0527567	0.980905	0.000441733	NTC
CRIPAK	0.28611	0.996528	0.000432184	CRIPAK
APOC4	0.28456	0.996528	0.000429842	APOC4
NTC_1993	0.00752667	0.877228	0.000428175	NTC
NTC_3049	0.00131333	0.472293	0.000427869	NTC
NTC_6592	0.188597	0.994792	0.000427698	NTC
NTC_9308	0.000723333	0.257261	0.000426496	NTC
NTC_10053	0.01136	0.917395	0.000425357	NTC
NTC_6808	0.0161333	0.942759	0.000413003	NTC
NTC_10988	0.0953533	0.990163	0.000409401	NTC
NTC_7968	0.325003	0.997107	0.000408994	NTC
NTC_418	0.179603	0.994792	0.000407303	NTC
NTC_5671	0.32365	0.997107	0.00040729	NTC
NTC_751	0.00679333	0.873798	0.000398015	NTC
NTC_8037	0.121257	0.992477	0.00039766	NTC
NTC_3921	0.00183333	0.607095	0.000397362	NTC
NTC_2233	0.0222133	0.960087	0.00039294	NTC
NTC_10304	0.311167	0.997107	0.000391581	NTC
NTC_2374	0.13924	0.993634	0.000386161	NTC
NTC_9071	0.03579	0.975699	0.000382389	NTC
NTC_1000	0.0207103	0.958931	0.000377189	NTC
NTC_10016	0.0011	0.45899	0.000372017	NTC
NTC_1580	0.05016	0.983219	0.000368658	NTC
NTC_10363	0.01587	0.948532	0.000364183	NTC
NTC_886	0.0109833	0.92661	0.000363581	NTC
TRIP12	0.00261667	0.727739	0.000361164	TRIP12
NTC_3929	0.07508	0.989005	0.00036049	NTC
STT3B	0.356973	0.997685	0.000359276	STT3B
NTC_11296	0.0831233	0.990163	0.000356892	NTC
UBE2B	0.354207	0.997685	0.000356492	UBE2B
NTC_6104	0.00678	0.886958	0.000353219	NTC
NTC_5321	0.0125933	0.937565	0.000352594	NTC
HEMK1	0.0426633	0.981484	0.000346297	HEMK1
NTC_7691	0.27381	0.997107	0.00034457	NTC
NTC_3612	0.194747	0.995949	0.000343303	NTC
NTC_1635	0.01158	0.934681	0.000339717	NTC
NTC_8018	0.0430467	0.982062	0.000338392	NTC
COX11	0.0659067	0.988427	0.000333196	COX11
NTC_5619	0.0199533	0.962399	0.000332119	NTC
TNNI1_P2	0.02388	0.968759	0.000329171	TNNI1
NTC_4853	0.185883	0.995949	0.000327679	NTC
NTC_3165	0.00234	0.725017	0.000326785	NTC
NTC_10001	0.00751333	0.904744	0.000326639	NTC
NTC_3343	0.00526	0.867516	0.00032466	NTC
NTC_10511	0.01775	0.958931	0.000323273	NTC
NTC_2023	0.00114	0.522841	0.000321059	NTC
PGAM1	0.127363	0.994213	0.000321019	PGAM1
NTC_3498	0.00454333	0.850996	0.000318363	NTC
NTC_11240	0.00159333	0.635262	0.000313962	NTC
TPST1	0.311313	0.997685	0.000313322	TPST1
NTC_5019	0.000696667	0.357374	0.000311325	NTC
NTC_2317	0.000636667	0.328592	0.000307728	NTC
NTC_4353	0.00393667	0.835674	0.000306915	NTC
NTC_5424	0.0334267	0.97917	0.00030559	NTC
XPO4	0.01016	0.934104	0.000300783	XPO4
NTC_9009	0.00219333	0.730464	0.000299173	NTC
NTC_10274	0.236577	0.997107	0.000297715	NTC
NTC_8471	0.03759	0.982062	0.000295497	NTC
NTC_9007	0.01465	0.95662	0.000282169	NTC
SPTA1	0.0683033	0.990741	0.000275931	SPTA1
NTC_1192	0.0372267	0.983219	0.000273603	NTC
NTC_8304	0.0249667	0.97512	0.00027318	NTC
NTC_5613	0.0983567	0.993634	0.000272777	NTC
NTC_1674	0.000726667	0.426245	0.000269114	NTC
NTC_2731	0.00652	0.909342	0.0002691	NTC
NTC_4570	0.02815	0.978591	0.000264575	NTC
MYCN_P2	0.01447	0.959509	0.00025975	MYCN
CYP2B6	0.04474	0.987269	0.000248949	CYP2B6
NTC_9484	0.00735333	0.925458	0.000247391	NTC
NTC_6983	0.0257567	0.978591	0.000242081	NTC
NTC_8980	0.000576667	0.386101	0.000238336	NTC
KTN1_P2	0.03801	0.986112	0.000230861	KTN1
NTC_9639	0.127343	0.995949	0.000224483	NTC
NTC_6948	0.000556667	0.400572	0.000221175	NTC
NTC_58	0.0961967	0.994792	0.000218154	NTC
RDH11	0.107367	0.995371	0.000216369	RDH11
NTC_8082	0.28488	0.998264	0.000214976	NTC
NTC_11104	0.0771533	0.993634	0.000213973	NTC
NTC_2897	0.00420333	0.889823	0.000213094	NTC
NTC_11067	0.00911	0.948532	0.000209055	NTC
NTC_7078	0.00131667	0.695316	0.000207794	NTC
BAX	0.00068	0.497225	0.000206344	BAX
NTC_10884	0.00200667	0.790102	0.000205316	NTC
ASB15	0.395647	0.998843	0.000198985	ASB15
ZFYVE20	0.0776967	0.994213	0.000195834	ZFYVE20
NTC_3440	0.108893	0.995949	0.000191959	NTC
LZTS2_P2	0.00662333	0.936412	0.000188985	LZTS2
NTC_10171	0.000583333	0.478573	0.000186697	NTC
NTC_4932	0.00334333	0.879515	0.000186413	NTC
LIN7A	0.246997	0.998264	0.000186389	LIN7A
NTC_7689	0.243493	0.998264	0.000183745	NTC
NTC_7636	0.00901333	0.954308	0.000183072	NTC
NTC_6312	0.101836	0.995949	0.000179518	NTC
BCAS1_ENST00000395961.3	0.0233367	0.982641	0.000177482	BCAS1
NTC_10820	0.0241133	0.983219	0.000177224	NTC
NTC_5505	0.01062	0.962399	0.000176768	NTC
HTATIP2	0.0682067	0.994213	0.000171915	HTATIP2
COTL1	0.00225	0.842476	0.000167495	COTL1
NTC_1736	0.00192667	0.839641	0.000146247	NTC
NTC_6353	0.002086	0.853271	0.000143753	NTC
NTC_6339	0.0403233	0.991898	0.000142453	NTC
NTC_6992	0.0611833	0.994792	0.000138751	NTC
NTC_3909	0.06712	0.995371	0.000135262	NTC
NTC_7207	0.00178333	0.843044	0.000132234	NTC
NTC_2488	0.0166533	0.982062	0.000130913	NTC
APLP1	0.260207	0.998843	0.000130867	APLP1
NTC_8962	0.00353	0.92085	0.000126414	NTC
NTC_6408	0.00413333	0.932951	0.000124583	NTC
NTC_10904	0.0547267	0.994792	0.000124109	NTC
WBSCR17	0.0195	0.985534	0.000123408	WBSCR17
NTC_8140	0.00517667	0.948532	0.000118793	NTC
NTC_3724	0.155907	0.998264	0.00011765	NTC
NTC_5009	0.0926733	0.997107	0.000116623	NTC
NTC_9477	0.0181633	0.985534	0.000114948	NTC
NTC_3315	0.428577	0.999421	0.000107742	NTC
NTC_6604	0.01029	0.976277	0.000107292	NTC
NTC_4350	0.01998	0.987848	0.000106092	NTC
NTC_6729	0.00053	0.640442	0.000102566	NTC
NTC_9433	0.0802433	0.997107	0.000100981	NTC
SNRPD2	0.000406067	0.56736	9.99497e-05	SNRPD2
NTC_6101	0.129903	0.998264	9.80277e-05	NTC
NTC_4997	0.0297767	0.992477	9.76522e-05	NTC
NTC_2857	0.37543	0.999421	9.43811e-05	NTC
NTC_589	0.0003	0.489445	9.30889e-05	NTC
CSGALNACT1_P1	0.0230863	0.99132	8.74097e-05	CSGALNACT1
NTC_8680	0.34043	0.999421	8.55823e-05	NTC
NTC_947	0.000386667	0.601025	8.54949e-05	NTC
NTC_7930	0.04598	0.995949	8.10544e-05	NTC
CNOT1	0.00348667	0.950678	7.65906e-05	CNOT1
OTUB2	0.300287	0.999421	7.54905e-05	OTUB2
NTC_10309	0.0308133	0.994792	6.98782e-05	NTC
NTC_5503	0.00778667	0.979748	6.91893e-05	NTC
NTC_4821	0.0799867	0.998264	6.03596e-05	NTC
NTC_9144	0.000166667	0.434728	6.02971e-05	NTC
NTC_10340	0.00429	0.969337	5.80232e-05	NTC
NOTCH1_P1	0.0378233	0.996528	5.71341e-05	NOTCH1
NTC_6966	0.2248	0.999421	5.65135e-05	NTC
NTC_7481	0.000125333	0.369627	5.41736e-05	NTC
NTC_1436	0.0409667	0.997107	5.15536e-05	NTC
NFAM1	0.15251	0.999353	4.28872e-05	NFAM1
NTC_5317	0.0847467	0.998843	4.26221e-05	NTC
NTC_10973	0.15736	0.999421	3.95595e-05	NTC
NTC_9712	0.0106333	0.992477	3.48719e-05	NTC
NTC_3421	0.02432	0.997107	3.0605e-05	NTC
NTC_4524	0.00170333	0.962399	2.83517e-05	NTC
PRPF31	0.0880237	0.999353	2.4753e-05	PRPF31
NTC_10765	0.096326	0.999421	2.42158e-05	NTC
NTC_5514	0.08016	0.999421	2.01518e-05	NTC
CACNA1G	0.000696667	0.938719	1.91335e-05	CACNA1G
HLF_P2	0.0113433	0.997685	1.14165e-05	HLF
NTC_525	0.00711	0.998264	5.36535e-06	NTC
NTC_3098	0.0160533	0.999421	4.03572e-06	NTC
NTC_4141	0.01559	0.999421	3.91924e-06	NTC
NTC_1838	0.000226667	0.985534	1.43448e-06	NTC
NTC_6745	0.00012	0.979748	1.06627e-06	NTC
PKLR	-0.404243	1	0	PKLR
DIS3	0.02743	1	0	DIS3
SPPL2B	0.282367	1	0	SPPL2B
DHX37	-0.0548367	1	0	DHX37
NTC_11077	0.25432	1	0	NTC
LTBP1	-0.199493	1	0	LTBP1
PAK2	-0.4475	1	0	PAK2
NTC_2784	-1e-05	0.58597	-2.32125e-06	NTC
NTC_7116	-0.00442	0.994792	-1.00236e-05	NTC
NTC_7870	-0.00465667	0.993634	-1.29146e-05	NTC
NTC_9258	-0.0783733	0.999421	-1.97026e-05	NTC
NTC_2581	-0.00129333	0.962399	-2.15273e-05	NTC
NTC_5592	-0.0180833	0.996528	-2.73158e-05	NTC
NTC_1949	-0.00133333	0.953153	-2.77832e-05	NTC
NTC_5438	-0.127513	0.999421	-3.20562e-05	NTC
NTC_5801	-0.133767	0.999421	-3.36282e-05	NTC
NTC_5773	-0.000146667	0.586968	-3.39366e-05	NTC
NTC_390	-0.0152833	0.994792	-3.46594e-05	NTC
NTC_3985	-0.138813	0.999421	-3.48969e-05	NTC
NTC_6658	-0.0125967	0.993634	-3.4935e-05	NTC
NTC_1123	-0.00649	0.986691	-3.7765e-05	NTC
RB1	-3.53333e-05	0.067159	-4.14423e-05	RB1
NTC_39	-0.000273333	0.696924	-4.28626e-05	NTC
NTC_10686	-8e-05	0.2662	-4.59833e-05	NTC
MALT1	-0.0354667	0.996528	-5.35742e-05	MALT1
NTC_1667	-0.0766133	0.998264	-5.7814e-05	NTC
GAL3ST1	-0.000433333	0.735378	-5.78455e-05	GAL3ST1
NTC_5360	-0.261417	0.999421	-6.57188e-05	NTC
CDR1	-0.0270033	0.994213	-6.80618e-05	CDR1
THRAP3	-0.0100667	0.983798	-7.14145e-05	THRAP3
NOL3_P1	-0.0592733	0.997107	-7.45913e-05	NOL3
NUMB_P2	-0.353233	0.999421	-8.8801e-05	NUMB
NTC_4755	-0.36607	0.999421	-9.20281e-05	NTC
NTC_7941	-0.00991	0.978591	-9.31418e-05	NTC
NTC_3031	-0.379083	0.999421	-9.52995e-05	NTC
NTC_7094	-0.00305067	0.92661	-0.000100986	NTC
NTC_4813	-0.0855633	0.997107	-0.000107675	NTC
NTC_10333	-0.0144033	0.982641	-0.000109541	NTC
NTC_7145	-0.000716667	0.69478	-0.000113343	NTC
NTC_6747	-0.152713	0.998264	-0.000115241	NTC
SLC25A47	-0.00143667	0.830014	-0.000116247	SLC25A47
NTC_10952	-0.154793	0.998264	-0.00011681	NTC
NTC_8938	-0.00242667	0.881804	-0.000132564	NTC
NTC_5056	-0.04109	0.992477	-0.000134754	NTC
NTC_4654	-0.02337	0.986691	-0.000135989	NTC
POSTN_P2	-0.000108467	0.0544243	-0.000137124	POSTN
NTC_5241	-0.111153	0.997107	-0.000139879	NTC
NTC_291	-0.00170333	0.815905	-0.000150507	NTC
NTC_4609	-0.00085	0.659759	-0.000153522	NTC
NTC_8631	-0.00059	0.531369	-0.000162016	NTC
GRTP1	-0.000846667	0.643559	-0.000162062	GRTP1
NTC_4343	-0.03941	0.990163	-0.000169208	NTC
CPSF1	-0.00123333	0.728829	-0.000169429	CPSF1
CETN3	-0.356557	0.998843	-0.000179325	CETN3
NTC_8189	-0.00121	0.709841	-0.000180095	NTC
PARL	-0.122903	0.996528	-0.000185652	PARL
NTC_3025	-0.00256667	0.843044	-0.000190318	NTC
NTC_3383	-0.25623	0.998264	-0.000193356	NTC
NTC_8796	-0.26687	0.998264	-0.000201386	NTC
NTC_7880	-0.01529	0.969337	-0.000206801	NTC
CSF1	-0.10394	0.995371	-0.000209463	CSF1
MRPL36	-0.00458	0.894983	-0.000220687	MRPL36
NTC_7049	-0.005328	0.908192	-0.00022283	NTC
NTC_9847	-0.179143	0.997107	-0.000225439	NTC
LMO2	-0.06403	0.991898	-0.000226204	LMO2
NTC_6865	-0.00210333	0.780066	-0.000226884	NTC
HERC4	-0.0658233	0.991898	-0.000232539	HERC4
NTC_521	-0.104103	0.994792	-0.000236085	NTC
NTC_1413	-0.0457433	0.987848	-0.000242892	NTC
IL6	-0.000333333	0.184421	-0.000244729	IL6
NTC_5293	-0.0189567	0.970494	-0.000246576	NTC
NTC_5800	-0.00420667	0.872655	-0.000248856	NTC
NTC_1888	-0.00459667	0.88066	-0.000253699	NTC
NTC_1787	-0.000223333	0.0703617	-0.000257428	NTC
NTC_3701	-0.000443333	0.258787	-0.000260262	NTC
NTC_6934	-0.00046	0.270592	-0.000261135	NTC
NTC_10573	-0.3584	0.998264	-0.000270456	NTC
NTC_1350	-0.0442967	0.985534	-0.000280336	NTC
RAB34	-0.01145	0.945023	-0.000281183	RAB34
NTC_11345	-0.00168333	0.679838	-0.000282118	NTC
NTC_7403	-0.00107667	0.54622	-0.000282767	NTC
NTC_10076	-0.036377	0.982062	-0.000285961	NTC
NTC_8949	-0.00714333	0.910492	-0.000290906	NTC
NTC_1184	-0.00075	0.40875	-0.000291406	NTC
NTC_6335	-0.231623	0.997107	-0.000291481	NTC
HNRNPA3	-0.00146667	0.631131	-0.000293158	HNRNPA3
NTC_1406	-0.00439333	0.855547	-0.000297675	NTC
NTC_9099	-0.00704667	0.905893	-0.000302466	NTC
NTC_7452	-0.0343167	0.979748	-0.000304924	NTC
NTC_192	-0.00719333	0.902446	-0.000320671	NTC
NTC_7191	-0.0116767	0.936988	-0.00033005	NTC
NTC_3725	-0.00222667	0.708762	-0.000332886	NTC
NTC_10567	-0.192893	0.995949	-0.000340036	NTC
NTC_5331	-0.00381333	0.813653	-0.000341525	NTC
NTC_157	-0.124527	0.993634	-0.000345356	NTC
AKAP1	-0.46782	0.998264	-0.000353027	AKAP1
NTC_2903	-0.04838	0.983219	-0.000355576	NTC
NTC_4669	-0.000520333	0.206692	-0.00035626	NTC
CYB5R3	-0.00616	0.872084	-0.000366162	CYB5R3
NTC_11333	-0.213973	0.995949	-0.000377196	NTC
NTC_8892	-0.0483667	0.982062	-0.000380212	NTC
NTC_4826	-0.04664	0.980905	-0.000390518	NTC
MIF	-0.000523333	0.175936	-0.000394931	MIF
CBX4	-0.02578	0.96529	-0.000395527	CBX4
NTC_1853	-0.227877	0.995949	-0.000401705	NTC
NTC_11482	-0.181367	0.994792	-0.000411302	NTC
PTGIR	-0.409597	0.997685	-0.000412239	PTGIR
NTC_9993	-0.0537867	0.982062	-0.000422819	NTC
TFG	-0.187377	0.994792	-0.000424931	TFG
NTC_470	-0.00601667	0.849859	-0.000425096	NTC
NUP98	-0.00732933	0.874889	-0.000425445	NUP98
NTC_5583	-0.00176	0.566173	-0.00043481	NTC
NTC_2847	-0.00936667	0.898426	-0.000435714	NTC
NTC_9412	-0.00724	0.87037	-0.000436543	NTC
NTC_11493	-0.0642233	0.984376	-0.000439212	NTC
CCNH	-0.175237	0.994213	-0.000441684	CCNH
NTC_307	-0.04885	0.978591	-0.00045913	NTC
PIGN	-0.0185567	0.943913	-0.000465176	PIGN
PCOLCE2	-0.0170833	0.938568	-0.00047038	PCOLCE2
MOB3B	-0.01135	0.908767	-0.000471565	MOB3B
NTC_11436	-0.110067	0.990163	-0.000472573	NTC
NTC_11172	-0.00436	0.778953	-0.000473011	NTC
NTC_6185	-0.213717	0.994792	-0.000484665	NTC
NTC_5377	-0.113003	0.990163	-0.000485182	NTC
NTC_2394	-0.0741067	0.984376	-0.000506802	NTC
NTC_2985	-0.118237	0.990163	-0.000507651	NTC
NTC_526	-0.0307367	0.962399	-0.000511606	NTC
NTC_402	-0.159567	0.992477	-0.000523297	NTC
NTC_6368	-0.00633	0.826058	-0.000525323	NTC
NTC_3747	-0.19045	0.993634	-0.000528184	NTC
NTC_3528	-0.12314	0.990163	-0.000528704	NTC
NTC_4431	-0.00634667	0.823799	-0.000534254	NTC
NTC_9950	-0.194897	0.993634	-0.000540516	NTC
NTC_141	-0.0078	0.852133	-0.000542041	NTC
MLF1	-0.540717	0.997685	-0.000544205	MLF1
NTC_41	-0.167447	0.992477	-0.000549139	NTC
NTC_5364	-0.00738667	0.839641	-0.000560697	NTC
NTC_7362	-0.171883	0.992477	-0.000563689	NTC
NTC_8433	-0.05868	0.978013	-0.000566589	NTC
NTC_106	-0.0342833	0.962399	-0.00057064	NTC
NTC_3222	-0.0414667	0.96818	-0.000582345	NTC
NTC_6985	-0.121553	0.989005	-0.000583627	NTC
NHEJ1	-0.000816667	0.19271	-0.000583995	NHEJ1
NTC_6034	-0.0238167	0.945068	-0.000584389	NTC
NTC_3087	-0.1366	0.990163	-0.000586495	NTC
NTC_2697	-0.00735	0.831146	-0.000590373	NTC
ASAH2_ENST00000395526.4	-0.000741667	0.157275	-0.000595811	ASAH2
NTC_8802	-0.00603	0.795693	-0.000598505	NTC
NTC_1380	-0.182557	0.992477	-0.000598692	NTC
NTC_2326	-0.01327	0.901297	-0.000598902	NTC
NTC_7248	-0.000501	0.0634545	-0.000599966	NTC
NTC_7469	-0.00155	0.409574	-0.000600885	NTC
NTC_8352	-0.0174	0.923153	-0.000604235	NTC
NTC_10578	-0.0246267	0.945068	-0.000604264	NTC
NTC_9491	-0.00217333	0.526623	-0.000605274	NTC
NTC_4818	-0.09665	0.985534	-0.000611658	NTC
NTC_1721	-0.0382567	0.963555	-0.000616828	NTC
NTC_8463	-0.00297667	0.620341	-0.000617269	NTC
NTC_20	-0.00133	0.343159	-0.000617791	NTC
ZNF202	-0.00898333	0.852702	-0.000621671	ZNF202
NTC_5248	-0.0555267	0.973964	-0.000636185	NTC
NTC_10750	-0.361093	0.995949	-0.000636542	NTC
DMTF1	-0.01121	0.874369	-0.000653601	DMTF1
NTC_2689	-0.114827	0.986691	-0.00066817	NTC
CDCA3	-0.001133	0.255712	-0.000671019	CDCA3
NTC_4392	-0.00509333	0.738112	-0.000671697	NTC
NTC_11450	-0.00164067	0.389289	-0.000672228	NTC
NTC_2724	-0.0189	0.92085	-0.000676833	NTC
NTC_6956	-0.39091	0.995949	-0.000689104	NTC
RUNX2_P2	-0.000866667	0.160276	-0.000689114	RUNX2
NTC_10510	-0.0474167	0.967024	-0.000690516	NTC
NTC_10648	-0.183193	0.99132	-0.000693609	NTC
NTC_9969	-0.00379067	0.655563	-0.000695154	NTC
NUDC	-0.0651933	0.975699	-0.000696541	NUDC
GRIA4	-0.34904	0.995371	-0.000703397	GRIA4
NTC_5795	-0.07555	0.978591	-0.000710077	NTC
NTC_9945	-0.00163667	0.368081	-0.000710406	NTC
NTC_777	-0.17602	0.990741	-0.000711084	NTC
NTC_9525	-0.01966	0.919698	-0.000714734	NTC
NTC_10266	-0.0130033	0.88066	-0.000717679	NTC
NTC_2826	-0.0478733	0.965868	-0.000722043	NTC
NTC_7123	-0.28966	0.994213	-0.000730087	NTC
HPSE2	-0.04616	0.964133	-0.000732232	HPSE2
NTC_7324	-0.107593	0.984376	-0.000735812	NTC
NTC_2065	-0.008063	0.810278	-0.000736685	NTC
NTC_6543	-0.419127	0.995949	-0.000738845	NTC
NTC_4691	-0.00615667	0.757896	-0.000741202	NTC
NTC_1761	-0.000429333	0.0186685	-0.00074227	NTC
NDUFA4	-0.000542667	0.0422767	-0.000745569	NDUFA4
NTC_928	-0.0480933	0.964711	-0.00075038	NTC
NTC_210	-0.0029	0.55057	-0.000751643	NTC
NTC_11387	-0.20024	0.99132	-0.000758151	NTC
NTC_1437	-0.00793333	0.802416	-0.000758431	NTC
NTC_11266	-0.200523	0.99132	-0.000759224	NTC
SPINK1	-0.0781567	0.977434	-0.000774729	SPINK1
NTC_11015	-0.0016	0.327875	-0.000774867	NTC
NTC_2054	-0.04516	0.961243	-0.000775253	NTC
NTC_3237	-0.00840333	0.808029	-0.00077792	NTC
CENPN	-0.15442	0.988427	-0.000780682	CENPN
NTC_4835	-0.00941667	0.824928	-0.00078708	NTC
NTC_11050	-0.0473967	0.962399	-0.000788908	NTC
NTC_3593	-0.24095	0.992477	-0.000790193	NTC
NTC_8276	-0.534053	0.996528	-0.000806715	NTC
NTC_2429	-0.0500767	0.963555	-0.000807406	NTC
NTC_444	-0.458973	0.995949	-0.000809087	NTC
NTC_4507	-0.247123	0.992477	-0.000810438	NTC
NTC_2187	-0.0168033	0.892116	-0.000833089	NTC
NTC_9770	-0.11382	0.983219	-0.000836536	NTC
NTC_822	-0.00219667	0.415364	-0.000838184	NTC
NTC_485	-0.00347333	0.572078	-0.000842439	NTC
NTC_6732	-0.0899867	0.978591	-0.000845764	NTC
NTC_5264	-0.123757	0.984376	-0.00084635	NTC
NTC_672	-0.258313	0.992477	-0.000847136	NTC
HEATR3	-0.0203933	0.908192	-0.000852899	HEATR3
TEFM	-0.00138333	0.241084	-0.000854667	TEFM
NTC_2164	-0.00297667	0.510648	-0.000868825	NTC
NTC_1429	-0.00561667	0.699608	-0.000871398	NTC
NTC_3525	-0.00879333	0.793455	-0.000883532	NTC
NTC_2239	-0.0105167	0.82267	-0.000891541	NTC
NTC_2942	-0.01579	0.877228	-0.000898258	NTC
NTC_1939	-0.0125133	0.847586	-0.00089866	NTC
NTC_9886	-0.16971	0.987848	-0.000901141	NTC
NTC_4768	-0.00210333	0.372731	-0.000901499	NTC
NTC_676	-0.0191133	0.896705	-0.000905027	NTC
NTC_459	-0.0216733	0.908192	-0.000906432	NTC
COX7B2	-0.00182333	0.318286	-0.000906529	COX7B2
NTC_2287	-0.399807	0.994792	-0.000906679	NTC
NTC_2617	-0.123403	0.983219	-0.00090697	NTC
GMPR2	-0.00697	0.739754	-0.00091246	GMPR2
NTC_731	-0.0605167	0.965868	-0.000912734	NTC
NTC_6965	-0.0183133	0.890969	-0.000918182	NTC
NTC_315	-0.002564	0.438148	-0.000918885	NTC
NTC_8077	-0.173307	0.987848	-0.000920239	NTC
PAX5	-0.406643	0.994792	-0.000922183	PAX5
NTC_1536	-0.195853	0.989005	-0.000940372	NTC
NTC_1007	-0.00338	0.523785	-0.000949262	NTC
NTC_1685	-0.00695667	0.729374	-0.000953411	NTC
NTC_8880	-0.0015	0.230853	-0.000954996	NTC
NTC_453	-0.00220667	0.368854	-0.000955809	NTC
NTC_4653	-0.01272	0.840775	-0.000958076	NTC
NTC_4309	-0.0604533	0.963555	-0.000974713	NTC
NUP155	-0.015	0.859533	-0.000986061	NUP155
NTC_2058	-0.0680067	0.967024	-0.000990362	NTC
NTC_909	-0.157313	0.985534	-0.000995572	NTC
NTC_9405	-0.00338667	0.505998	-0.00100195	NTC
NTC_6649	-0.120417	0.980905	-0.00100825	NTC
NTC_3203	-0.101907	0.977434	-0.00101015	NTC
NTC_11419	-0.00601667	0.678775	-0.00101245	NTC
NTC_2067	-0.156383	0.984955	-0.00102957	NTC
NTC_7999	-0.00143333	0.189999	-0.00103379	NTC
NTC_8466	-0.141033	0.983219	-0.00103654	NTC
DDX54_P2	-0.29461	0.991898	-0.00104079	DDX54
NTC_3075	-0.00958	0.777841	-0.00104527	NTC
NTC_7918	-0.118227	0.979748	-0.00105052	NTC
NTC_2768	-0.03409	0.931221	-0.00105499	NTC
NTC_10259	-0.245737	0.990163	-0.00105508	NTC
NTC_2749	-0.00289333	0.431323	-0.00105664	NTC
NTC_3629	-0.01372	0.837373	-0.00105755	NTC
NTC_4912	-0.04409	0.946223	-0.00105845	NTC
GFRAL	-0.00736333	0.716874	-0.00106442	GFRAL
NTC_5007	-0.04781	0.949687	-0.00107187	NTC
DHX16	-0.0383467	0.937565	-0.00107365	DHX16
ENO2	-0.0101867	0.783965	-0.00107677	ENO2
NTC_9473	-0.0731133	0.966446	-0.00108372	NTC
NTC_3657	-0.0910367	0.972807	-0.00109002	NTC
NTC_6847	-0.01107	0.796812	-0.00109199	NTC
TAC1	-0.166203	0.984955	-0.00109422	TAC1
NTC_3749	-0.0447067	0.943913	-0.0011207	NTC
ENDOV	-0.184827	0.986112	-0.00112258	ENDOV
NTC_4312	-0.00443667	0.55737	-0.00112628	NTC
NTC_3723	-0.00847	0.733739	-0.00113886	NTC
TAF12	-0.566273	0.995371	-0.00114117	TAF12
NTC_8535	-0.00215667	0.294959	-0.00114355	NTC
NTC_685	-0.182553	0.985534	-0.00115531	NTC
NTC_318	-0.0188967	0.868087	-0.00116095	NTC
NTC_4866	-0.01939	0.87037	-0.00116914	NTC
ROBO1_ENST00000464233.1	-0.000954667	0.0593314	-0.0011711	ROBO1
NTC_3505	-0.0206533	0.877228	-0.00117492	NTC
NTC_8559	-0.524037	0.994792	-0.00118841	NTC
NTC_10091	-0.0169667	0.850996	-0.0011889	NTC
RGS6	-0.00252567	0.337649	-0.00119094	RGS6
NTC_6373	-0.02403	0.890969	-0.0012048	NTC
NTC_1828	-0.28086	0.990163	-0.00120588	NTC
NTC_6627	-0.122687	0.977434	-0.00121613	NTC
HSPA8	-0.02933	0.908767	-0.00121859	HSPA8
APBB1	-0.0171933	0.849291	-0.00121976	APBB1
NTC_10507	-0.04018	0.932374	-0.00122186	NTC
NTC_7637	-0.0118867	0.788985	-0.00122351	NTC
NTC_10860	-0.374273	0.992477	-0.00122743	NTC
PID1	-0.00408	0.496765	-0.0012397	PID1
NTC_2365	-0.02434	0.88925	-0.00124076	NTC
NTC_9765	-0.0326867	0.915093	-0.00125957	NTC
H3F3B	-0.00157333	0.158128	-0.00126023	H3F3B
NTC_827	-0.24996	0.988427	-0.00126369	NTC
TNFRSF10C_P1	-0.0728233	0.960665	-0.00126917	TNFRSF10C
NTC_3578	-0.00198667	0.228323	-0.00127435	NTC
NTC_6558	-0.00272667	0.339479	-0.00127932	NTC
NTC_2738	-0.00145	0.130665	-0.00128157	NTC
NTC_3370	-0.0115267	0.773395	-0.00128636	NTC
NTC_3319	-0.0675933	0.95662	-0.0013019	NTC
AGPAT3	-0.18458	0.983798	-0.00130944	AGPAT3
TSR1_P1	-0.04058	0.928339	-0.00131047	TSR1
NTC_5378	-0.000943	0.0394874	-0.00132354	NTC
HLA-DQA1	-0.00222267	0.24883	-0.00134271	HLA-DQA1
NTC_4986	-0.09395	0.967602	-0.00134378	NTC
C2orf43	-0.00257333	0.300003	-0.00134553	C2orf43
CEP76	-0.197633	0.984376	-0.00135158	CEP76
NTC_4096	-0.00693033	0.636814	-0.00135826	NTC
NTC_10656	-0.144657	0.978591	-0.00135959	NTC
NTC_8094	-0.03211	0.907042	-0.00136058	NTC
NTC_2410	-0.0118507	0.766742	-0.00136699	NTC
NTC_4548	-0.216233	0.985534	-0.00136845	NTC
MCM2	-0.22817	0.986112	-0.00138584	MCM2
NTC_4233	-0.10659	0.970494	-0.00138645	NTC
NTC_890	-0.00363667	0.415364	-0.00138765	NTC
RPS18	-0.104375	0.96977	-0.00139144	RPS18
NTC_4423	-0.425357	0.992477	-0.00139495	NTC
NTC_7042	-0.177923	0.982062	-0.00139866	NTC
NTC_3631	-0.00132	0.0868253	-0.00140099	NTC
VAMP8_P2	-0.01389	0.792337	-0.00140414	VAMP8
NTC_1009	-0.0185033	0.839641	-0.00140453	NTC
NTC_425	-0.0127767	0.775617	-0.00140994	NTC
NTC_2129	-0.0276433	0.888676	-0.0014169	NTC
GKN1	-0.00339667	0.380166	-0.00142669	GKN1
NTC_3775	-0.0551867	0.942182	-0.00142742	NTC
COMTD1	-0.47995	0.993056	-0.00145249	COMTD1
NTC_4618	-0.01182	0.753486	-0.00145297	NTC
NTC_8163	-0.251763	0.986691	-0.001465	NTC
NTC_4717	-0.0198167	0.843044	-0.0014694	NTC
MACROD1	-0.00432333	0.456793	-0.00147115	MACROD1
NTC_532	-0.01852	0.832843	-0.00147117	NTC
VRK2	-0.323527	0.989584	-0.0014712	VRK2
NTC_3813	-0.00930333	0.692103	-0.00148695	NTC
NTC_7369	-0.05035	0.934104	-0.00149059	NTC
NTC_1382	-0.004104	0.432173	-0.00149526	NTC
NTC_1208	-0.12548	0.972807	-0.00150242	NTC
NTC_3185	-0.26041	0.986691	-0.00151531	NTC
NTC_649	-0.462197	0.992477	-0.00151577	NTC
NTC_4746	-0.406213	0.99132	-0.00153801	NTC
NTC_1400	-0.02772	0.879515	-0.00154557	NTC
NTC_5196	-0.00678333	0.590969	-0.00154955	NTC
NTC_3518	-0.121973	0.971072	-0.00155499	NTC
MACF1	-0.02211	0.850428	-0.00155572	MACF1
NTC_11277	-0.00646	0.573559	-0.00155959	NTC
KIAA0930_P2	-0.00878333	0.66344	-0.00156517	KIAA0930
NTC_4385	-0.0177	0.814779	-0.0015746	NTC
NTC_9380	-0.0149333	0.783407	-0.00158312	NTC
NTC_7862	-0.0503767	0.930068	-0.00158612	NTC
NTC_8171	-0.00685667	0.58597	-0.0015916	NTC
EPB41_P1	-0.01423	0.77284	-0.00159248	EPB41
NTC_10119	-0.2167	0.983219	-0.00159267	NTC
NTC_3211	-0.218637	0.983219	-0.0016069	NTC
SULF1_P1	-0.399187	0.990741	-0.00161263	SULF1
LETM2_P1	-0.0110767	0.714707	-0.00161577	LETM2
RPS19	-0.336898	0.988996	-0.00161891	RPS19
NTC_7186	-0.0115	0.722299	-0.00162475	NTC
NTC_1714	-0.0181633	0.811402	-0.00164857	NTC
BPGM	-0.01548	0.781736	-0.00165543	BPGM
NTC_8809	-0.10821	0.96529	-0.0016602	NTC
NTC_2991	-0.0074	0.591971	-0.00168498	NTC
NTC_5173	-0.0141967	0.760105	-0.0016912	NTC
ZNF324B	-0.0505633	0.925458	-0.00170112	ZNF324B
RNASET2	-0.0170933	0.795133	-0.00170181	RNASET2
TMEM30A	-0.0230967	0.843611	-0.00170586	TMEM30A
NTC_10841	-0.0184633	0.808029	-0.0017092	NTC
AKR1C1	-0.319763	0.987702	-0.00171845	AKR1C1
NTC_761	-0.00683	0.559321	-0.00172348	NTC
NTC_8747	-0.00779667	0.601025	-0.0017239	NTC
NTC_6450	-0.119103	0.967024	-0.00173447	NTC
NTC_1845	-0.00524	0.464729	-0.00174388	NTC
NTC_8682	-0.04006	0.904169	-0.00175264	NTC
NTC_1899	-0.00767	0.589967	-0.00175775	NTC
TSHR	-0.267837	0.984955	-0.00176334	TSHR
RELN	-0.0244933	0.847018	-0.00176615	RELN
NTC_216	-0.0270433	0.860103	-0.00176998	NTC
NTC_3452	-0.0980667	0.958931	-0.00178605	NTC
NTC_5970	-0.13231	0.969337	-0.00178952	NTC
NTC_4541	-0.122787	0.966446	-0.00182	NTC
NTC_7160	-0.00821667	0.600016	-0.00182276	NTC
NTC_5239	-0.0136367	0.732647	-0.00184239	NTC
NTC_2998	-0.48742	0.99132	-0.00184548	NTC
NTC_5747	-0.1512	0.972228	-0.00184943	NTC
NTC_530	-0.00252	0.183703	-0.00185443	NTC
NTC_9400	-0.0194267	0.802416	-0.0018572	NTC
NTC_8080	-0.00441333	0.378986	-0.00185967	NTC
RPS3_P1	-0.0207567	0.813372	-0.0018621	RPS3
NTC_5253	-0.13828	0.969337	-0.00187027	NTC
NTC_4739	-0.01975	0.803538	-0.00187613	NTC
NTC_6910	-0.32259	0.986691	-0.00187713	NTC
NTC_4849	-0.0307467	0.868087	-0.00188898	NTC
NTC_10058	-0.0805333	0.947377	-0.00189068	NTC
ADCYAP1	-0.15487	0.972228	-0.00189432	ADCYAP1
NTC_1518	-0.00765	0.562252	-0.00191303	NTC
NTC_2109	-0.00672667	0.518134	-0.00192086	NTC
NTC_8165	-0.0118167	0.686226	-0.00193241	NTC
NTC_606	-0.0138367	0.72393	-0.00194133	NTC
NTC_6846	-0.0290233	0.857255	-0.00194137	NTC
NTC_6734	-0.0281933	0.853271	-0.00194289	NTC
NTC_6518	-0.408397	0.989005	-0.00196088	NTC
NTC_5215	-0.369893	0.987848	-0.00196409	NTC
MNX1	-0.001827	0.0840566	-0.00196481	MNX1
NTC_3054	-0.00279033	0.197459	-0.00196585	NTC
NTC_1446	-0.338847	0.986691	-0.00197173	NTC
NTC_1680	-0.04287	0.899	-0.00198231	NTC
COQ7	-0.00873333	0.592472	-0.00198537	COQ7
NTC_3001	-0.0907863	0.950842	-0.00198744	NTC
MSI1	-0.00211633	0.114851	-0.00198907	MSI1
NTC_3547	-0.0168833	0.762315	-0.00198996	NTC
NTC_5390	-0.00440667	0.352094	-0.00199772	NTC
ATM	-0.359117	0.987269	-0.00199825	ATM
NTC_10542	-0.110217	0.958931	-0.00200733	NTC
NTC_11003	-0.0349467	0.876084	-0.00200783	NTC
NTC_8948	-0.19752	0.976856	-0.0020087	NTC
NTC_3145	-0.0468833	0.905893	-0.00201238	NTC
EFR3A	-0.007466	0.537572	-0.00201256	EFR3A
NTC_7265	-0.00267	0.175936	-0.0020149	NTC
NTC_7119	-0.117487	0.961243	-0.00201687	NTC
NTC_7024	-0.00181367	0.0759372	-0.00203048	NTC
MLF1IP	-0.00100067	0.00918185	-0.00203843	MLF1IP
NAALADL1	-0.0260033	0.834541	-0.00204262	NAALADL1
NTC_10413	-0.191663	0.975699	-0.00204778	NTC
NTC_8556	-0.35197	0.986691	-0.00204809	NTC
NTC_11143	-0.00516333	0.400166	-0.00205377	NTC
NTC_8113	-0.00363667	0.271223	-0.0020608	NTC
NTC_4817	-0.07351	0.936988	-0.00207782	NTC
DCTN2	-0.0217867	0.801855	-0.00208943	DCTN2
NTC_3938	-0.200633	0.976277	-0.00209197	NTC
NTC_6772	-0.13943	0.965868	-0.00210293	NTC
GRIA3	-0.23047	0.97917	-0.00210698	GRIA3
NTC_10480	-0.0832567	0.942759	-0.00213132	NTC
NTC_6698	-0.0225067	0.803538	-0.00213799	NTC
FANCG	-0.01043	0.623416	-0.00214047	FANCG
NTC_2977	-0.248897	0.980327	-0.00214779	NTC
NTC_6092	-0.21684	0.977434	-0.00214943	NTC
NTC_6908	-0.0343533	0.865804	-0.00214984	NTC
NTC_10896	-0.10867	0.955464	-0.00215011	NTC
GABBR1_P1	-0.532637	0.990741	-0.00215174	GABBR1
NTC_1759	-0.0574733	0.917395	-0.002152	NTC
NTC_639	-0.0104903	0.623416	-0.00215285	NTC
NTC_8098	-0.07633	0.936988	-0.00215753	NTC
NTC_6212	-0.407647	0.987848	-0.00216456	NTC
NTC_5034	-0.0120567	0.66081	-0.00216927	NTC
PPP2R1B	-0.4299	0.988427	-0.00217339	PPP2R1B
NTC_9897	-0.0439233	0.892116	-0.00217767	NTC
PCBP4_P2	-0.253167	0.980327	-0.00218464	PCBP4
NTC_5482	-0.0955933	0.948532	-0.00219366	NTC
NTC_9659	-0.0076	0.514384	-0.00219422	NTC
NTC_1191	-0.00198333	0.0781189	-0.00219603	NTC
NTC_8002	-0.00473633	0.34279	-0.00220226	NTC
CLIC5	-0.00521667	0.375069	-0.00222172	CLIC5
ESR2	-0.273813	0.981484	-0.00222253	ESR2
DIP2C	-0.013457	0.682497	-0.00223251	DIP2C
NTC_317	-0.32654	0.984376	-0.00223315	NTC
NTC_8762	-0.0104933	0.612175	-0.00223639	NTC
SEC14L2	-0.555053	0.990741	-0.0022423	SEC14L2
NTC_9870	-0.328537	0.984376	-0.0022468	NTC
NTC_148	-0.00921667	0.570106	-0.00224927	NTC
NTC_10812	-0.0152867	0.712003	-0.00225506	NTC
UPF1	-0.0362667	0.866375	-0.0022592	UPF1
NTC_7889	-0.0178767	0.746885	-0.0022658	NTC
PRPS1	-0.0830333	0.938719	-0.00228045	PRPS1
NTC_3196	-0.169167	0.969337	-0.00228802	NTC
NTC_6893	-0.11016	0.953153	-0.00229544	NTC
NTC_36	-0.00901333	0.555423	-0.00230179	NTC
NTC_4565	-0.0305867	0.840775	-0.0023038	NTC
NTC_5816	-0.0961	0.946223	-0.00230704	NTC
NTC_10695	-0.0149667	0.70122	-0.00230704	NTC
NTC_8723	-0.0636267	0.919698	-0.00231313	NTC
NTC_1525	-0.2607	0.979748	-0.00231648	NTC
DYNLRB2	-0.00306667	0.175012	-0.00232126	DYNLRB2
DAB2	-0.269073	0.980327	-0.0023219	DAB2
SLC39A10	-0.002858	0.152229	-0.00233643	SLC39A10
NTC_8238	-0.00234	0.0999829	-0.00234017	NTC
GDE1	-0.142967	0.962977	-0.00234237	GDE1
NTC_4067	-0.15566	0.965868	-0.00234772	NTC
NTC_2218	-0.0848233	0.938142	-0.00235226	NTC
NTC_7114	-0.0469667	0.890969	-0.00235478	NTC
NTC_2865	-0.00512133	0.346121	-0.00235977	NTC
NTC_7929	-0.188933	0.97165	-0.00235979	NTC
GTF2B	-0.00403667	0.259706	-0.00236354	GTF2B
NTC_908	-0.0118933	0.632679	-0.00236459	NTC
NTC_7154	-0.0206133	0.767849	-0.00236484	NTC
DNM2	-0.13526	0.960531	-0.00236551	DNM2
NTC_2483	-0.0416533	0.876656	-0.00238136	NTC
NTC_9456	-0.49641	0.989005	-0.00238347	NTC
NTC_9929	-0.410077	0.986691	-0.00238621	NTC
CES5A	-0.0426133	0.878943	-0.00238802	CES5A
NTC_5091	-0.0301633	0.832843	-0.00239608	NTC
NTC_1086	-0.00755667	0.481279	-0.00240002	NTC
NTC_7534	-0.326667	0.983219	-0.00240088	NTC
NTC_10514	-0.3273	0.983219	-0.00240554	NTC
NTC_963	-0.63709	0.99132	-0.00241216	NTC
NTC_7187	-0.33021	0.983219	-0.00242692	NTC
NTC_9934	-0.20324	0.972807	-0.00243347	NTC
NTC_6938	-0.04907	0.891542	-0.00244653	NTC
NTC_3624	-0.0258	0.803538	-0.00245084	NTC
ZMYND10	-0.03465	0.849291	-0.0024582	ZMYND10
NTC_6030	-0.14828	0.962399	-0.00246809	NTC
CYP21A2	-0.01628	0.704988	-0.00247161	CYP21A2
NTC_5576	-0.01646	0.707683	-0.00247166	NTC
NTC_722	-0.105527	0.947377	-0.00247745	NTC
TAF2	-0.49295	0.988427	-0.00249215	TAF2
NTC_11286	-0.13848	0.958931	-0.00252208	NTC
NTC_7942	-0.0248633	0.791219	-0.00252868	NTC
NTC_5875	-0.00227067	0.0764177	-0.00253589	NTC
NTC_2027	-0.09158	0.938142	-0.00253963	NTC
RPL23A	-0.040708	0.866035	-0.00254282	RPL23A
NTC_3394	-0.0338567	0.840775	-0.0025501	NTC
NTC_8427	-0.01338	0.643039	-0.00256579	NTC
NTC_10518	-0.114677	0.949687	-0.00257098	NTC
RASGRF2	-0.02884	0.814216	-0.00257427	RASGRF2
NTC_8060	-0.0182683	0.722843	-0.00257504	NTC
NTC_1153	-0.20686	0.97165	-0.0025837	NTC
NTC_732	-0.0552267	0.897852	-0.00258433	NTC
NTC_1253	-0.10792	0.946223	-0.0025908	NTC
NTC_8288	-0.0495433	0.886385	-0.00259497	NTC
TNFRSF1A	-0.00707567	0.429627	-0.00259612	TNFRSF1A
NTC_9145	-0.178293	0.967024	-0.00259644	NTC
CXCL2	-0.0945033	0.938568	-0.0026021	CXCL2
NTC_4324	-0.01211	0.609125	-0.00260721	NTC
NTC_1724	-0.12868	0.954308	-0.00261365	NTC
NTC_10703	-0.265977	0.977434	-0.0026365	NTC
NTC_949	-0.0455367	0.874941	-0.0026421	NTC
NTC_8766	-0.386367	0.984376	-0.0026423	NTC
CDPF1	-0.002075	0.0531625	-0.00264437	CDPF1
NTC_7602	-0.0955467	0.938142	-0.00264963	NTC
NTC_7066	-0.00586333	0.352845	-0.00265266	NTC
AAMP	-0.02235	0.760657	-0.00265543	AAMP
NTC_9504	-0.00742333	0.438148	-0.00266037	NTC
CRCP	-0.06333	0.907617	-0.00266603	CRCP
NTC_558	-0.222777	0.972807	-0.00266739	NTC
HAS3	-0.0371233	0.847018	-0.00267687	HAS3
NTC_7956	-0.1847	0.967024	-0.00268974	NTC
NTC_284	-0.109727	0.945068	-0.00269236	NTC
NTC_10993	-0.0134533	0.630615	-0.00269384	NTC
REV3L	-0.00745567	0.435154	-0.00269416	REV3L
NTC_4789	-0.35458	0.982641	-0.00269668	NTC
NTC_6969	-0.0672267	0.911642	-0.00270088	NTC
NTC_7336	-0.16801	0.963555	-0.00270889	NTC
NTC_7824	-0.368726	0.983219	-0.00271	NTC
MPC2	-0.182917	0.966446	-0.00271128	MPC2
NTC_944	-0.0336333	0.83058	-0.00271147	NTC
SPTB	-0.00424867	0.229726	-0.002714	SPTB
FAM20B	-0.22198	0.972228	-0.00271518	FAM20B
NTC_3838	-0.158167	0.961243	-0.00271522	NTC
COX20	-0.0331667	0.827753	-0.00272296	COX20
NTC_3622	-0.00494667	0.280814	-0.00272849	NTC
NTC_1653	-0.17493	0.964711	-0.00272936	NTC
NTC_3322	-0.0140167	0.638368	-0.00273225	NTC
ITGB5	-0.00877667	0.487169	-0.00274113	ITGB5
NTC_7074	-0.188523	0.967024	-0.00274541	NTC
NTC_995	-0.00811333	0.45855	-0.00274728	NTC
NTC_10500	-0.0293033	0.805783	-0.00274813	NTC
NTC_7638	-0.101933	0.939296	-0.00277232	NTC
NTC_7697	-0.172027	0.963555	-0.00277366	NTC
NTC_4265	-0.00869	0.479474	-0.00277415	NTC
NTC_10731	-0.0141633	0.636814	-0.00277583	NTC
NTC_2717	-0.0181733	0.702296	-0.00278924	NTC
NTC_2618	-0.00947333	0.50739	-0.00279139	NTC
NTC_2835	-0.3146	0.979748	-0.00279541	NTC
PTHLH_P1	-0.00783333	0.439434	-0.00279733	PTHLH
NTC_4680	-0.290583	0.978013	-0.00280575	NTC
NTC_10357	-0.103677	0.939296	-0.00281974	NTC
CRK	-0.127723	0.950265	-0.00282975	CRK
NTC_10908	-0.385643	0.983219	-0.00283434	NTC
NTC_5570	-0.0058	0.324302	-0.00283649	NTC
FANCF	-0.00501333	0.270276	-0.00284854	FANCF
GPAT2_ENST00000359548.4	-0.00150567	0.0127523	-0.00285235	GPAT2
NTC_730	-0.0397767	0.847586	-0.00285661	NTC
NTC_495	-0.0188133	0.704449	-0.00286246	NTC
2019-09-03	-0.391813	0.983219	-0.00287969	2019-09-03
NTC_6097	-0.10234	0.936988	-0.00289272	NTC
NTC_2458	-0.010763	0.537094	-0.00290547	NTC
NTC_9636	-0.0854167	0.924305	-0.00291992	NTC
NTC_10160	-0.00870433	0.461633	-0.00292207	NTC
NTC_1503	-0.152063	0.95662	-0.00292885	NTC
NTC_7588	-0.02584	0.770066	-0.00293211	NTC
NTC_554	-0.0239433	0.754037	-0.00293563	NTC
NTC_3485	-0.00870667	0.45899	-0.00294457	NTC
RPS20	-0.03957	0.84245	-0.00294622	RPS20
NTC_10250	-0.00262333	0.0747468	-0.00295494	NTC
NTC_7523	-0.07804	0.916244	-0.00296464	NTC
NTC_9457	-0.01343	0.60052	-0.00297437	NTC
IKBKB	-0.050911	0.873226	-0.00299729	IKBKB
NTC_9707	-0.00574667	0.298653	-0.00301604	NTC
MBD4	-0.0191567	0.695852	-0.00301685	MBD4
NTC_2925	-0.0358733	0.823799	-0.00301977	NTC
SMARCA2	-0.00376667	0.157701	-0.00302149	SMARCA2
NTC_5076	-0.042073	0.847586	-0.00302152	NTC
NTC_1257	-0.0120467	0.561274	-0.0030216	NTC
NTC_2207	-0.168047	0.958931	-0.00306056	NTC
NTC_4319	-0.235857	0.970494	-0.00306787	NTC
NTC_2613	-0.168457	0.958931	-0.00306803	NTC
NTC_8765	-0.00329733	0.115688	-0.00308865	NTC
BMP2_P2	-0.38154	0.981484	-0.00309695	BMP2
NTC_6813	-0.01224	0.558345	-0.00309791	NTC
NTC_3310	-0.180697	0.961243	-0.00310198	NTC
NTC_7124	-0.454803	0.984376	-0.00311032	NTC
NTC_2736	-0.194093	0.963555	-0.00312944	NTC
NTC_3654	-0.0552633	0.877228	-0.00314381	NTC
NTC_6648	-0.225023	0.96818	-0.00316016	NTC
C12orf65	-0.01248	0.557858	-0.00316339	C12orf65
NTC_2687	-0.01263	0.561274	-0.00316792	NTC
CCNT1	-0.00325667	0.105797	-0.00317696	CCNT1
NTC_8917	-0.02845	0.772285	-0.00319272	NTC
NTC_10784	-0.125203	0.942759	-0.00320513	NTC
NTC_6382	-0.506993	0.985534	-0.00320855	NTC
NTC_1453	-0.17145	0.957775	-0.00321235	NTC
SLC17A7	-0.216727	0.966446	-0.00321242	SLC17A7
NTC_4651	-0.274333	0.973385	-0.00321389	NTC
NTC_10728	-0.00886667	0.433449	-0.00321915	NTC
NTC_6923	-0.134223	0.946223	-0.00322226	NTC
ABCD4	-0.003108	0.0916028	-0.00322639	ABCD4
NTC_10743	-0.0458	0.849859	-0.00323591	NTC
NTC_7133	-0.0245067	0.737018	-0.00324767	NTC
TFAP2A_P2	-0.25565	0.971072	-0.00325919	TFAP2A
NTC_6492	-0.11383	0.935835	-0.0032784	NTC
NTC_11196	-0.112077	0.934681	-0.00328794	NTC
NTC_9700	-0.204007	0.963555	-0.00328928	NTC
NTC_113	-0.0401533	0.827753	-0.00329656	NTC
ELMO1	-0.14203	0.947955	-0.00329685	ELMO1
NTC_4124	-0.0949467	0.923153	-0.00329713	NTC
NTC_6709	-0.17222	0.95662	-0.00331708	NTC
NTC_11477	-0.03234	0.788985	-0.00332879	NTC
STEAP3	-0.20333	0.962977	-0.00333137	STEAP3
DHX8	-0.0748243	0.902502	-0.00333356	DHX8
NASP	-0.21768	0.96529	-0.00333973	NASP
NTC_8120	-0.00798333	0.38056	-0.00334962	NTC
NTC_5334	-0.0829133	0.910492	-0.00337657	NTC
NTC_8188	-0.0173733	0.638886	-0.00338044	NTC
NTC_1891	-0.0759033	0.902446	-0.00338369	NTC
NTC_3914	-0.00425	0.159629	-0.00338677	NTC
NTC_9246	-0.0216067	0.696924	-0.00338824	NTC
NTC_8221	-0.271317	0.97165	-0.00338877	NTC
NTC_5940	-0.0947	0.92085	-0.00339133	NTC
NTC_9317	-0.43143	0.982062	-0.00339149	NTC
NTC_3808	-0.582957	0.986691	-0.00339219	NTC
DHFR	-0.0296633	0.768403	-0.0033938	DHFR
NTC_11095	-0.0335867	0.792337	-0.00339528	NTC
NEDD9_P2	-0.119113	0.936412	-0.00339869	NEDD9
EP400	-0.0169767	0.6301	-0.00340536	EP400
NTC_7033	-0.09668	0.922001	-0.00340975	NTC
NTC_10912	-0.2342	0.967024	-0.00341059	NTC
NTC_9100	-0.02722	0.749083	-0.0034153	NTC
NTC_4476	-0.0437267	0.835108	-0.00342194	NTC
NTC_4070	-0.0328633	0.786753	-0.0034231	NTC
NTC_10065	-0.0198267	0.671884	-0.00342418	NTC
RPS29_P1	-0.228741	0.966108	-0.00342523	RPS29
GRHPR_P2	-0.00208533	0.022634	-0.00343087	GRHPR
NTC_8543	-0.00370667	0.118399	-0.00343479	NTC
NTC_11049	-0.176547	0.956042	-0.00344674	NTC
NTC_4195	-0.246617	0.96818	-0.00346341	NTC
NTC_8977	-0.47226	0.983219	-0.00347094	NTC
NTC_560	-0.005196	0.214622	-0.00347262	NTC
KIAA0947	-0.0262867	0.737565	-0.00347509	KIAA0947
NTC_1770	-0.0781933	0.902446	-0.00348577	NTC
NTC_4925	-0.0357867	0.799053	-0.0034865	NTC
NTC_9980	-0.0140967	0.565191	-0.00349322	NTC
NTC_4344	-0.0129033	0.536137	-0.00349324	NTC
NTC_1637	-0.13126	0.94045	-0.00349994	NTC
CDCA8	-0.04086	0.820934	-0.00350136	CDCA8
NTC_8495	-0.0116633	0.500448	-0.00350648	NTC
NTC_6949	-0.192543	0.958931	-0.00350671	NTC
NTC_5409	-0.10453	0.925458	-0.00351675	NTC
NTC_4211	-0.03001	0.763421	-0.00351825	NTC
NTC_5809	-0.00695933	0.310264	-0.00353721	NTC
NTC_6431	-0.0142667	0.564211	-0.0035461	NTC
NTC_555	-0.116723	0.932374	-0.00354952	NTC
NTC_5452	-0.00503667	0.196955	-0.00355403	NTC
NTC_3925	-0.133657	0.94045	-0.00356384	NTC
KCNK2	-0.350637	0.976856	-0.00356584	KCNK2
NTC_3428	-0.077122	0.899	-0.00356613	NTC
NTC_9535	-0.0378167	0.80466	-0.00356942	NTC
TALDO1	-0.16093	0.95019	-0.00357093	TALDO1
NTC_4356	-0.0397767	0.81309	-0.00357438	NTC
NTC_4736	-0.0187777	0.645119	-0.00357452	NTC
ZMYND8	-0.39108	0.97917	-0.0035753	ZMYND8
NTC_2733	-0.0902367	0.912792	-0.00357591	NTC
GNG3	-0.0334667	0.781736	-0.00357892	GNG3
NTC_11441	-0.0510833	0.850996	-0.00357953	NTC
RPL5	-0.0339713	0.784548	-0.00357992	RPL5
NTC_2181	-0.299283	0.972807	-0.00358344	NTC
NTC_10825	-0.0196633	0.656611	-0.00359233	NTC
NTC_4710	-0.0365367	0.796812	-0.00360412	NTC
L1CAM_P1	-0.005776	0.237123	-0.00361015	L1CAM
NTC_6572	-0.217113	0.962399	-0.00361381	NTC
NTC_10625	-0.158203	0.948532	-0.00363043	NTC
NTC_1165	-0.00437667	0.1467	-0.00364826	NTC
NTC_8932	-0.08086	0.901297	-0.00364938	NTC
NTC_9653	-0.134807	0.939296	-0.0036664	NTC
NTC_3220	-0.0391007	0.805783	-0.00366694	NTC
NTC_5835	-0.127443	0.935835	-0.00367048	NTC
NTC_8836	-0.00779667	0.338014	-0.00367273	NTC
NTC_7361	-0.0190133	0.640961	-0.00367277	NTC
NTC_6589	-0.07949	0.899	-0.00367562	NTC
NTC_6907	-0.006599	0.27631	-0.00368622	NTC
NTC_10836	-0.01855	0.632679	-0.00368805	NTC
NTC_914	-0.06237	0.872655	-0.00368965	NTC
NTC_6444	-0.58396	0.985534	-0.00369564	NTC
NTC_4754	-0.0447307	0.826623	-0.00369889	NTC
NTC_10146	-0.0257	0.716874	-0.00371513	NTC
NUP88	-0.0134433	0.528463	-0.00372361	NUP88
NOP14	-0.1681	0.950265	-0.00372431	NOP14
NTC_5755	-0.0846333	0.903595	-0.0037261	NTC
CGNL1	-0.0513633	0.845882	-0.00373361	CGNL1
NTC_3674	-0.247643	0.965868	-0.00373505	NTC
NTC_4200	-0.37843	0.977434	-0.00375119	NTC
NTC_1289	-0.423653	0.979748	-0.00376442	NTC
NTC_8926	-0.551393	0.984376	-0.00377088	NTC
NTC_1236	-0.0131333	0.516257	-0.00377103	NTC
NTC_610	-0.13898	0.939296	-0.0037799	NTC
SREBF2	-0.16666	0.94911	-0.00378044	SREBF2
NTC_4975	-0.09961	0.916244	-0.00378405	NTC
ATG4A	-0.00624667	0.247049	-0.00379309	ATG4A
NTC_10843	-0.0354267	0.781179	-0.00379948	NTC
PTPLAD2	-0.00273467	0.0405411	-0.00380694	PTPLAD2
NTC_8298	-0.00805	0.336554	-0.00380721	NTC
NTC_1129	-0.0351	0.776729	-0.00385155	NTC
F8_P1	-0.102473	0.91682	-0.00386488	F8
ANGPT1	-0.0438633	0.815342	-0.00388894	ANGPT1
NTC_7407	-0.19149	0.954308	-0.0038894	NTC
NTC_6316	-0.0842667	0.899	-0.0038965	NTC
NTC_3158	-0.10724	0.919698	-0.00389868	NTC
NTC_1546	-0.28828	0.969337	-0.00389905	NTC
NTC_804	-0.00876667	0.358891	-0.00390149	NTC
NTC_4380	-0.109187	0.92085	-0.00391011	NTC
NTC_3465	-0.279437	0.96818	-0.00392432	NTC
PPP1R13L_P2	-0.350907	0.974542	-0.00392997	PPP1R13L
NTC_6696	-0.0203467	0.640961	-0.00393033	NTC
NTC_11031	-0.198683	0.955464	-0.00393108	NTC
NTC_5074	-0.00511	0.169766	-0.00393546	NTC
NTC_149	-0.0130567	0.499526	-0.00393583	NTC
NTC_1707	-0.0629767	0.865804	-0.0039411	NTC
NTC_10180	-0.0318433	0.751283	-0.00395482	NTC
PTBP1	-0.09464	0.908192	-0.00395807	PTBP1
NTC_9395	-0.134957	0.934681	-0.00395916	NTC
NTC_7565	-0.337973	0.973385	-0.00395945	NTC
NTC_2403	-0.06338	0.865804	-0.00396634	NTC
MON2	-0.02569	0.700683	-0.00396855	MON2
TRPS1	-0.0110733	0.437719	-0.00397316	TRPS1
NTC_8940	-0.069925	0.877228	-0.00397788	NTC
NTC_3766	-0.0143967	0.528519	-0.00398701	NTC
NTC_4241	-0.0143667	0.52757	-0.00398991	NTC
PHLPP2	-0.02596	0.701758	-0.00399297	PHLPP2
NTC_1703	-0.0539067	0.843044	-0.00399717	NTC
NTC_9894	-0.34986	0.973964	-0.00400845	NTC
BCL10	-0.03113	0.741946	-0.00403531	BCL10
NTC_6739	-0.24267	0.962399	-0.0040392	NTC
NTC_7541	-0.04175	0.800173	-0.00404207	NTC
NTC_4855	-0.0282933	0.719042	-0.0040529	NTC
NTC_10220	-0.0659733	0.868087	-0.0040532	NTC
NTC_3675	-0.0138867	0.510648	-0.00405322	NTC
NTC_7778	-0.0560233	0.84645	-0.00405602	NTC
NTC_11427	-0.216897	0.957775	-0.00406385	NTC
AFP_P2	-0.0122467	0.465615	-0.00406556	AFP
NTC_9472	-0.0380333	0.781179	-0.00407905	NTC
NTC_8958	-0.16997	0.946223	-0.00408042	NTC
NTC_7463	-0.08833	0.899	-0.00408439	NTC
NTC_3748	-0.139417	0.934681	-0.00409	NTC
NTC_2357	-0.41406	0.977434	-0.00410438	NTC
NTC_3609	-0.0849467	0.89441	-0.00411681	NTC
ANAPC1	-0.323553	0.971072	-0.00412487	ANAPC1
NTC_11269	-0.0697367	0.872655	-0.00412544	NTC
NTC_6783	-0.02252	0.655563	-0.00412985	NTC
NTC_4118	-0.00938	0.362703	-0.00413141	NTC
NTC_5767	-0.0134567	0.493098	-0.0041321	NTC
NTC_5450	-0.143767	0.935835	-0.0041406	NTC
NTC_9624	-0.16906	0.945068	-0.00414822	NTC
NTC_8891	-0.189527	0.950842	-0.00414901	NTC
NTC_7827	-0.06964	0.871513	-0.00415935	NTC
NTC_8716	-0.0185333	0.595987	-0.00416561	NTC
CDT1	-0.198397	0.952775	-0.00416825	CDT1
NTC_547	-0.410653	0.976856	-0.00417619	NTC
NTC_4405	-0.182937	0.948532	-0.00419801	NTC
EIF5A	-0.01116	0.419545	-0.00420979	EIF5A
NTC_4471	-0.00722333	0.260627	-0.00421829	NTC
NTC_5870	-0.127507	0.92661	-0.00422085	NTC
NTC_4632	-0.00900567	0.339479	-0.00422534	NTC
NTC_2293	-0.130303	0.927763	-0.00424308	NTC
NTC_8178	-0.17675	0.946223	-0.00424318	NTC
NTC_3687	-0.0105167	0.3941	-0.00425287	NTC
NTC_8916	-0.34098	0.97165	-0.00425887	NTC
NTC_2753	-0.106427	0.911642	-0.00427577	NTC
NTC_7294	-0.274493	0.964711	-0.00428281	NTC
CENPI	-0.215258	0.955126	-0.00429207	CENPI
NTC_8638	-0.132353	0.927763	-0.00430983	NTC
NTC_8729	-0.0422033	0.790102	-0.00431811	NTC
NTC_9809	-0.04891	0.815905	-0.00432171	NTC
NTC_4633	-0.0240333	0.66081	-0.00432416	NTC
NTC_8111	-0.0580567	0.841909	-0.00433885	NTC
MCU	-0.07736	0.877799	-0.00437894	MCU
NTC_8112	-0.0411867	0.78285	-0.00437902	NTC
NTC_3862	-0.00407667	0.0839266	-0.0043869	NTC
NTC_11469	-0.00669667	0.221123	-0.00438877	NTC
NTC_8547	-0.44283	0.977434	-0.00438956	NTC
NTC_2291	-0.164667	0.94045	-0.0043907	NTC
PRPS1L1	-0.480677	0.97917	-0.0043944	PRPS1L1
FURIN_P2	-0.0357033	0.752384	-0.00441151	FURIN
ERN2	-0.54426	0.981484	-0.00441774	ERN2
NTC_10839	-0.42374	0.976277	-0.00441828	NTC
NTC_7130	-0.47113	0.978591	-0.00442804	NTC
NTC_3801	-0.00534667	0.148118	-0.00443448	NTC
GANAB	-0.00440333	0.0982007	-0.00443806	GANAB
TMEM11	-0.03498	0.746335	-0.00444477	TMEM11
CLCN5_ENST00000376108.3	-0.0119833	0.424981	-0.00445337	CLCN5
NTC_1507	-0.02647	0.678775	-0.00445422	NTC
NTC_4197	-0.110887	0.911642	-0.00445496	NTC
NTC_2632	-0.01014	0.363468	-0.00445687	NTC
NTC_6188	-0.05878	0.839641	-0.00446179	NTC
RPL17	-0.0337067	0.737232	-0.00446262	RPL17
NTC_5694	-0.0202833	0.602035	-0.00447001	NTC
RANBP17	-0.350643	0.970878	-0.00450061	RANBP17
NTC_5817	-0.208193	0.95142	-0.00450274	NTC
ARGLU1	-0.01442	0.487169	-0.00450366	ARGLU1
NTC_1125	-0.11735	0.915093	-0.00452203	NTC
NTC_5744	-0.146133	0.931221	-0.00452241	NTC
NTC_7223	-0.0183733	0.567155	-0.00452532	NTC
NTC_10167	-0.272253	0.962399	-0.0045316	NTC
NTC_3504	-0.0217167	0.618295	-0.00453453	NTC
NTC_8785	-0.212427	0.951998	-0.0045383	NTC
NTC_8004	-0.04753	0.802416	-0.00454389	NTC
NDEL1	-0.00208967	0.00663307	-0.00455189	NDEL1
NTC_9329	-0.08821	0.88753	-0.00457075	NTC
NTC_9408	-0.0741433	0.867516	-0.00457631	NTC
NTC_9867	-0.0353407	0.741398	-0.00459247	NTC
NTC_11371	-0.114513	0.911642	-0.00460066	NTC
ST3GAL4	-0.133643	0.923729	-0.00460471	ST3GAL4
KCNH7	-0.431113	0.975699	-0.00460612	KCNH7
ALKBH2	-0.43113	0.975699	-0.0046063	ALKBH2
NTC_6015	-0.0391133	0.762315	-0.00461011	NTC
NTC_658	-0.0223937	0.62239	-0.00461169	NTC
NTC_6196	-0.0314133	0.713084	-0.00461334	NTC
NTC_3574	-0.257443	0.959509	-0.00462134	NTC
NTC_2843	-0.016431	0.521898	-0.00464035	NTC
CLASRP	-0.22048	0.952575	-0.00465227	CLASRP
NTC_10300	-0.0537633	0.819286	-0.00465399	NTC
ZW10	-0.19663	0.9468	-0.00466834	ZW10
NTC_3761	-0.359163	0.970494	-0.00467177	NTC
UGT2B17	-0.003474	0.0449977	-0.00467882	UGT2B17
NTC_5316	-0.0641233	0.845314	-0.00467984	NTC
HLA-G	-0.003146	0.032542	-0.00467985	HLA-G
MAP1LC3A	-0.104413	0.901871	-0.0046835	MAP1LC3A
NTC_9056	-0.05127	0.810278	-0.00468434	NTC
NTC_10652	-0.07559	0.866945	-0.00468721	NTC
NTC_11106	-0.214253	0.950842	-0.00469031	NTC
BTLA	-0.0307767	0.70391	-0.00469291	BTLA
NTC_6395	-0.142137	0.92661	-0.00470514	NTC
NTC_7389	-0.126143	0.917395	-0.00472324	NTC
NTC_4062	-0.0769033	0.868087	-0.0047247	NTC
ADIRF	-0.394603	0.972807	-0.00472474	ADIRF
NTC_1941	-0.0266067	0.663967	-0.00473209	NTC
NTC_3454	-0.252583	0.957775	-0.00473249	NTC
NTC_10105	-0.00446667	0.0870927	-0.00473475	NTC
NTC_6661	-0.00615667	0.169992	-0.004738	NTC
PPP4R2	-0.0372967	0.746335	-0.00473914	PPP4R2
NTC_7536	-0.31468	0.965868	-0.00474612	NTC
NTC_8390	-0.171433	0.938142	-0.00475407	NTC
NTC_9547	-0.0386067	0.752384	-0.00477025	NTC
NTC_1311	-0.0736147	0.861243	-0.00477572	NTC
CILP2	-0.02035	0.582482	-0.0047765	CILP2
NTC_898	-0.0602667	0.832843	-0.00478739	NTC
NTC_9678	-0.0241667	0.633712	-0.00478762	NTC
LASP1	-0.1123	0.906467	-0.00478935	LASP1
NTC_858	-0.07077	0.855547	-0.0047951	NTC
NTC_10859	-0.0796133	0.87037	-0.00480036	NTC
ASB12_ENST00000396130.2	-0.0256667	0.64981	-0.00480514	ASB12
RCC2_P1	-0.179207	0.939873	-0.00482616	RCC2
NTC_3053	-0.0341793	0.721756	-0.00484012	NTC
NTC_11133	-0.08183	0.872655	-0.00484085	NTC
LMNB2	-0.0423167	0.768403	-0.00484148	LMNB2
NTC_6836	-0.0205033	0.579997	-0.00485056	NTC
NTC_76	-0.0808467	0.870941	-0.0048517	NTC
DSC3	-0.02723	0.66344	-0.00485234	DSC3
PRMT7	-0.242133	0.954886	-0.00485438	PRMT7
NTC_4515	-0.06986	0.852133	-0.00485474	NTC
NTC_651	-0.207597	0.947377	-0.00487374	NTC
NOD2	-0.185067	0.941027	-0.00488534	NOD2
NTC_2322	-0.0637233	0.83794	-0.00489313	NTC
NDUFAF6	-0.200693	0.945023	-0.00492853	NDUFAF6
TRAIP	-0.00281767	0.0176386	-0.00494088	TRAIP
NTC_7397	-0.189557	0.941605	-0.00495339	NTC
NTC_9921	-0.30735	0.963555	-0.00495553	NTC
NTC_8200	-0.272383	0.958931	-0.0049608	NTC
NTC_5635	-0.32979	0.965868	-0.00497401	NTC
NTC_1135	-0.12566	0.912792	-0.00497967	NTC
NOC3L	-0.00863333	0.264644	-0.00498435	NOC3L
NTC_9853	-0.0278043	0.66081	-0.00500265	NTC
NTC_11121	-0.184223	0.939296	-0.0050104	NTC
NTC_3019	-0.41863	0.972807	-0.00501242	NTC
NTC_2490	-0.0133067	0.41953	-0.00501977	NTC
NTC_9554	-0.459607	0.97512	-0.00502891	NTC
NTC_2580	-0.0922033	0.881804	-0.00503687	NTC
NTC_6691	-0.00677	0.180142	-0.00503949	NTC
NTC_1124	-0.01036	0.325728	-0.00504682	NTC
NTC_2669	-0.106943	0.896705	-0.00506383	NTC
NTC_1209	-0.06022	0.823799	-0.00506924	NTC
NTC_5194	-0.202223	0.943913	-0.00506931	NTC
NTC_10430	-0.0819767	0.866945	-0.00508323	NTC
NTC_4783	-0.137963	0.918547	-0.00509068	NTC
NTC_4978	-0.0536333	0.803538	-0.00509483	NTC
NTC_262	-0.0561333	0.811402	-0.00509487	NTC
NTC_8308	-0.12267	0.908192	-0.00513036	NTC
NTC_9805	-0.04549	0.771176	-0.0051334	NTC
POLM_P1	-0.352317	0.966997	-0.00513493	POLM
AKAP10	-0.439017	0.973385	-0.0051432	AKAP10
NTC_3768	-0.01232	0.382138	-0.00514704	NTC
NTC_65	-0.282657	0.958931	-0.00514791	NTC
INMT	-0.21459	0.946223	-0.0051516	INMT
NTC_7192	-0.0408933	0.747984	-0.00515697	NTC
NTC_3325	-0.0613167	0.823799	-0.00516155	NTC
NTC_6076	-0.158813	0.927763	-0.00517145	NTC
RPS28	-0.157367	0.926958	-0.00518367	RPS28
MMP14	-0.00487333	0.0861595	-0.00518862	MMP14
RFT1	-0.273197	0.957197	-0.00519032	RFT1
NTC_8348	-0.04359	0.760105	-0.00519273	NTC
NTC_4692	-0.0198167	0.546703	-0.0051969	NTC
NTC_2871	-0.37053	0.96818	-0.0052036	NTC
NTC_11308	-0.2564	0.954308	-0.0052078	NTC
NTC_6179	-0.0668867	0.835674	-0.0052147	NTC
NTC_2272	-0.19563	0.94045	-0.00521631	NTC
NTC_7072	-0.03375	0.700146	-0.00522489	NTC
NTC_5743	-0.1529	0.924305	-0.00522681	NTC
NTC_4643	-0.372563	0.96818	-0.00523216	NTC
NTC_10618	-0.09206	0.877228	-0.00523709	NTC
NUP160	-0.0541327	0.800232	-0.00523917	NUP160
NTC_2332	-0.234117	0.949687	-0.00524874	NTC
NTC_1647	-0.037427	0.72393	-0.00525114	NTC
BCCIP	-0.216477	0.945645	-0.00525427	BCCIP
NTC_5105	-0.0346863	0.705526	-0.00525452	NTC
NTC_7243	-0.14076	0.917395	-0.00527054	NTC
NTC_11007	-0.1169	0.901297	-0.00527594	NTC
NTC_8123	-0.0261067	0.627525	-0.00528317	NTC
RPL36	-0.184133	0.935986	-0.00529024	RPL36
NTC_6549	-0.069793	0.839641	-0.00529775	NTC
NTC_7065	-0.216977	0.945068	-0.00532395	NTC
NTC_9686	-0.0168067	0.482182	-0.00532416	NTC
NTC_5821	-0.014823	0.436863	-0.00533116	NTC
TPM4_P1	-0.130263	0.909917	-0.00534059	TPM4
NTC_1682	-0.0256667	0.619318	-0.00534088	NTC
RAB25	-0.0211933	0.559691	-0.00534182	RAB25
IL17A	-0.00508833	0.0888476	-0.00534964	IL17A
NTC_1655	-0.0238433	0.595987	-0.0053591	NTC
NTC_9328	-0.0214733	0.562252	-0.00536981	NTC
NTC_3653	-0.120547	0.902446	-0.00537384	NTC
NTC_4983	-0.0302167	0.662914	-0.00539497	NTC
RALGDS_P1	-0.09255	0.874301	-0.00539925	RALGDS
NTC_10395	-0.18417	0.934681	-0.00540291	NTC
MCM3	-0.03025	0.662388	-0.00541135	MCM3
NTC_5256	-0.0486033	0.773395	-0.00542405	NTC
NTC_10945	-0.436917	0.97165	-0.00545712	NTC
NTC_1170	-0.114117	0.895557	-0.00546695	NTC
C22orf29	-0.222747	0.945023	-0.0054701	C22orf29
NTC_8812	-0.0182833	0.500909	-0.00548941	NTC
NTC_5525	-0.24535	0.949687	-0.00550059	NTC
NTC_6697	-0.0192233	0.517195	-0.00550452	NTC
NTC_8743	-0.245623	0.949687	-0.00550672	NTC
NTC_11243	-0.0552533	0.794574	-0.00551791	NTC
NTC_7865	-0.0125167	0.361938	-0.00552442	NTC
SNRPC	-0.0131067	0.378737	-0.00552658	SNRPC
NTC_2339	-0.241177	0.948532	-0.00553449	NTC
NTC_9652	-0.0502033	0.775617	-0.00554007	NTC
NTC_8316	-0.0200667	0.529468	-0.00554162	NTC
NTC_7922	-0.0682833	0.829449	-0.00554531	NTC
NTC_4597	-0.07465	0.842476	-0.00555712	NTC
RPS11	-0.008698	0.228934	-0.00556924	RPS11
NTC_5837	-0.0606267	0.809153	-0.00557579	NTC
NTC_11034	-0.209127	0.94045	-0.00557619	NTC
NTC_8990	-0.0458933	0.75569	-0.00558321	NTC
NTC_4820	-0.02162	0.551539	-0.00558712	NTC
NTC_5575	-0.0283067	0.634745	-0.00558776	NTC
HHAT	-0.01071	0.30068	-0.00558949	HHAT
NTC_6391	-0.197947	0.936988	-0.00559512	NTC
NTC_6170	-0.0547767	0.790102	-0.00560457	NTC
NTC_9248	-0.01937	0.513448	-0.00560768	NTC
NTC_11070	-0.172423	0.927763	-0.00561464	NTC
NTC_4724	-0.0294367	0.644079	-0.0056242	NTC
NTHL1	-0.0712433	0.833409	-0.00563833	NTHL1
NTC_5127	-0.17316	0.927763	-0.00563863	NTC
NTC_3295	-0.0168567	0.462517	-0.00564484	NTC
NRCAM	-0.00756	0.178966	-0.00564905	NRCAM
NTC_2755	-0.0247833	0.589967	-0.00567965	NTC
NTC_8019	-0.428207	0.969915	-0.00568068	NTC
C19orf60	-0.283653	0.954886	-0.00568679	C19orf60
NTC_1555	-0.00584633	0.105641	-0.00570701	NTC
NTC_11173	-0.547763	0.976277	-0.00571145	NTC
NTC_2328	-0.0502333	0.768958	-0.0057315	NTC
NTC_693	-0.0735	0.835108	-0.00575193	NTC
NTC_10715	-0.27616	0.953153	-0.00575445	NTC
DDX52	-0.388573	0.966446	-0.00575962	DDX52
NTC_3259	-0.442953	0.970494	-0.00576165	NTC
NTC_9816	-0.102347	0.878371	-0.00576436	NTC
PCDHGC3	-0.0256633	0.594982	-0.00578699	PCDHGC3
NTC_11011	-0.0227467	0.556396	-0.00579166	NTC
NTC_9578	-0.148327	0.913943	-0.00579676	NTC
WDR70	-0.00715667	0.154736	-0.00579983	WDR70
NTC_9521	-0.12553	0.899	-0.00580452	NTC
IRS1	-0.0769717	0.840208	-0.00582009	IRS1
NTC_6000	-0.121597	0.895557	-0.0058253	NTC
NTC_6343	-0.0338273	0.672413	-0.00583061	NTC
NTC_8888	-0.11635	0.890969	-0.00583348	NTC
SMARCA5	-0.0973333	0.870941	-0.00584108	SMARCA5
NTC_814	-0.164547	0.921426	-0.00584795	NTC
NTC_3762	-0.351567	0.962399	-0.00585176	NTC
NTC_3832	-0.0120967	0.327875	-0.00585832	NTC
NTC_11000	-0.211287	0.938142	-0.00585926	NTC
NTC_4785	-0.152267	0.915093	-0.00586753	NTC
NTC_5203	-0.09971	0.873226	-0.00587025	NTC
NTC_4544	-0.0599733	0.797932	-0.00587942	NTC
VPS11	-0.165467	0.921426	-0.00588064	VPS11
NTC_4767	-0.0279473	0.615232	-0.0058958	NTC
NTC_6524	-0.0566433	0.786753	-0.00590007	NTC
NTC_8204	-0.16754	0.922001	-0.00590887	NTC
NTC_2963	-0.45488	0.970494	-0.00591679	NTC
NTC_4022	-0.00711333	0.147104	-0.00592096	NTC
SOX10	-0.0162133	0.431323	-0.00592106	SOX10
NTC_11358	-0.0704133	0.823799	-0.0059273	NTC
CUL2	-0.174817	0.924882	-0.00592871	CUL2
BRCA1	-0.17208	0.923729	-0.00592906	BRCA1
NTC_5728	-0.255437	0.947955	-0.00592929	NTC
NTC_5896	-0.0559467	0.783407	-0.00593104	NTC
NTC_4598	-0.0241533	0.567155	-0.00594892	NTC
NTC_2680	-0.0246233	0.573065	-0.00595382	NTC
NTC_8250	-0.0559467	0.781736	-0.00598292	NTC
NTC_4269	-0.383943	0.964711	-0.00599051	NTC
NTC_10489	-0.0399233	0.707683	-0.00599494	NTC
GPX4	-0.308003	0.956042	-0.00601319	GPX4
ARF1	-0.406777	0.966446	-0.00602944	ARF1
NTC_3613	-0.0629867	0.801855	-0.00604068	NTC
NTC_11014	-0.0652867	0.808029	-0.00604377	NTC
NTC_4531	-0.0870567	0.852133	-0.00604978	NTC
NTC_7520	-0.192253	0.930068	-0.00605313	NTC
NTC_4888	-0.06394	0.804099	-0.00605452	NTC
NTC_7290	-0.172277	0.922001	-0.00607592	NTC
CEBPA	-0.03156	0.64148	-0.0060853	CEBPA
NTC_2271	-0.1607	0.916244	-0.00610478	NTC
NTC_3940	-0.00688233	0.129377	-0.00611249	NTC
NTC_11426	-0.22928	0.94045	-0.00611356	NTC
NTC_9454	-0.238843	0.942759	-0.00611424	NTC
NTC_8056	-0.118047	0.88753	-0.00611679	NTC
NTC_8136	-0.105347	0.874369	-0.00614225	NTC
NTC_8502	-0.183703	0.925458	-0.00618041	NTC
NTC_8470	-0.02863	0.60811	-0.00618459	NTC
NTC_5388	-0.133773	0.899	-0.00618569	NTC
TREX1	-0.00497267	0.0570227	-0.00618576	TREX1
IDI2	-0.06904	0.813372	-0.00619365	IDI2
NTC_2013	-0.02145	0.513448	-0.00620985	NTC
NTC_4561	-0.00536667	0.0692434	-0.0062233	NTC
CDH4	-0.288377	0.95142	-0.00623692	CDH4
SZT2	-0.00824367	0.175012	-0.0062399	SZT2
NTC_3543	-0.159757	0.913943	-0.00624346	NTC
NTC_628	-0.414787	0.965868	-0.00625596	NTC
ACOT11_P2	-0.0201967	0.488989	-0.00627512	ACOT11
NTC_9502	-0.0871133	0.84645	-0.00630689	NTC
TSHB	-0.004648	0.0439225	-0.00630879	TSHB
NTC_3379	-0.476497	0.969915	-0.00632131	NTC
LZTS2_P1	-0.0374	0.677182	-0.00633161	LZTS2
NTC_8779	-0.119617	0.885239	-0.00633243	NTC
CBL	-0.0375567	0.678244	-0.00633258	CBL
NTC_1991	-0.0482733	0.739207	-0.0063351	NTC
RPS15	-0.00958133	0.218126	-0.00633606	RPS15
NTC_10533	-0.01218	0.301358	-0.00634477	NTC
NTC_8208	-0.406993	0.964711	-0.00635015	NTC
NTC_7106	-0.16028	0.912792	-0.00635159	NTC
NTC_6473	-0.06733	0.80466	-0.00635512	NTC
MTHFR_P1	-0.17103	0.917971	-0.00635736	MTHFR
NOTCH4_P1	-0.01127	0.272172	-0.00636932	NOTCH4
NTC_11321	-0.187097	0.924305	-0.0063958	NTC
NTC_1133	-0.0122567	0.300342	-0.00640269	NTC
NTC_1087	-0.00449333	0.0374494	-0.00640999	NTC
NTC_7111	-0.09628	0.857824	-0.0064124	NTC
NTC_3681	-0.115057	0.879515	-0.0064152	NTC
DDX11	-0.328907	0.956042	-0.00642129	DDX11
NTC_3545	-0.190963	0.925458	-0.00642466	NTC
NTC_5470	-0.297307	0.95142	-0.00643006	NTC
KIF26A	-0.0482633	0.735378	-0.00644265	KIF26A
NTC_11175	-0.495963	0.970494	-0.00645117	NTC
NTC_784	-0.0806633	0.831711	-0.00645528	NTC
NTC_7690	-0.0187933	0.452854	-0.00646569	NTC
NTC_10938	-0.00937567	0.204097	-0.00647075	NTC
LUC7L3	-0.0121047	0.291959	-0.00647213	LUC7L3
NTC_4346	-0.189373	0.924305	-0.00647363	NTC
SPATA2	-0.15378	0.907617	-0.00647374	SPATA2
NTC_10934	-0.0314067	0.621365	-0.00649028	NTC
NTC_3393	-0.166157	0.913943	-0.00649357	NTC
NTC_5204	-0.0332233	0.637332	-0.00649962	NTC
NTC_3456	-0.0985233	0.858963	-0.00650503	NTC
NTC_3389	-0.169033	0.915093	-0.00651363	NTC
NTC_4907	-0.06409	0.791219	-0.00651815	NTC
AMHR2	-0.363697	0.959509	-0.00652869	AMHR2
GNPAT	-0.428507	0.96529	-0.00657432	GNPAT
SREBF1_P1	-0.259617	0.943336	-0.00657701	SREBF1
NTC_1200	-0.0487733	0.732647	-0.00658955	NTC
NTC_6361	-0.3166	0.953153	-0.00659711	NTC
NTC_7226	-0.0366833	0.66081	-0.00660018	NTC
NTC_69	-0.06491	0.791219	-0.00660155	NTC
NTC_2430	-0.164393	0.911642	-0.00660463	NTC
NTC_932	-0.0705167	0.805783	-0.0066132	NTC
ACTR8	-0.0287033	0.587467	-0.00663094	ACTR8
NTC_4798	-0.132457	0.890969	-0.00664103	NTC
NTC_10877	-0.0633967	0.785637	-0.00664257	NTC
NTC_10253	-0.05434	0.754588	-0.00664526	NTC
NTC_4593	-0.0854233	0.835674	-0.00665988	NTC
CLASP2_P1	-0.00868367	0.170443	-0.0066727	CLASP2
NTC_7047	-0.0171767	0.40875	-0.00667385	NTC
NTC_1018	-0.024911	0.539009	-0.00668622	NTC
NTC_9849	-0.0909367	0.844179	-0.0066898	NTC
NTC_3028	-0.132043	0.889823	-0.00669414	NTC
NTC_4184	-0.0152637	0.364234	-0.00669494	NTC
NTC_3501	-0.10415	0.862383	-0.00669685	NTC
NTC_3347	-0.17138	0.913943	-0.00669771	NTC
PSAP	-0.373447	0.959509	-0.00670371	PSAP
NTC_5033	-0.150843	0.902446	-0.00672443	NTC
NTC_4493	-0.219277	0.931798	-0.00672704	NTC
CTCF	-0.192327	0.922577	-0.00673089	CTCF
NTC_9108	-0.02838	0.579004	-0.00673509	NTC
NXF1_P1	-0.072514	0.807083	-0.00674975	NXF1
NTC_1246	-0.122327	0.88066	-0.00675144	NTC
NTC_6154	-0.204357	0.92661	-0.00676481	NTC
NTC_5683	-0.0990833	0.854409	-0.00677079	NTC
CHRM1	-0.40064	0.961821	-0.00677311	CHRM1
RNF8	-0.003077	0.00625115	-0.00678183	RNF8
NTC_7728	-0.0907567	0.841909	-0.00678268	NTC
MPRIP	-0.37808	0.959509	-0.00678688	MPRIP
NTC_7626	-0.00298733	0.00533953	-0.00678871	NTC
NTC_10607	-0.140097	0.89441	-0.00678957	NTC
NTC_2294	-0.0484767	0.72393	-0.00680145	NTC
TYMP	-0.0329267	0.620853	-0.00681618	TYMP
NTC_4543	-0.03108	0.603045	-0.00682672	NTC
NTC_1628	-0.0564467	0.756793	-0.00683134	NTC
TEX30	-0.183883	0.917971	-0.00683513	TEX30
NTC_1330	-0.00971667	0.196955	-0.00685639	NTC
NTC_6349	-0.10675	0.862383	-0.00686403	NTC
NTC_8811	-0.299607	0.948532	-0.00687533	NTC
NTC_10961	-0.12895	0.884094	-0.00689903	NTC
NTC_6682	-0.00674	0.0945693	-0.00690344	NTC
NTC_11008	-0.153197	0.901297	-0.00691408	NTC
NTC_10134	-0.06927	0.794574	-0.0069177	NTC
ZEB2_P1	-0.00867667	0.159199	-0.00692449	ZEB2
NTC_16	-0.141797	0.893263	-0.00695099	NTC
NTC_9193	-0.0505503	0.728284	-0.00696075	NTC
NTC_6702	-0.225023	0.931221	-0.00696382	NTC
NTC_3847	-0.17617	0.912792	-0.00698128	NTC
NTC_2635	-0.192293	0.919698	-0.00699077	NTC
NTC_3183	-0.0152833	0.347608	-0.00701367	NTC
NTC_3364	-0.01948	0.436436	-0.00701435	NTC
NCKIPSD	-0.04012	0.667657	-0.00703892	NCKIPSD
NTC_1492	-0.17779	0.912792	-0.00704548	NTC
CLDN4	-0.122077	0.875512	-0.00704843	CLDN4
NTC_6085	-0.367617	0.95662	-0.00708056	NTC
NTC_1197	-0.15346	0.899	-0.007096	NTC
NTC_10204	-0.0915367	0.83624	-0.00710955	NTC
SRSF3	-0.22789	0.930645	-0.00711383	SRSF3
NTC_10071	-0.414557	0.961243	-0.00711661	NTC
NTC_2722	-0.06613	0.780066	-0.00713335	NTC
RNF113A	-0.0275733	0.550987	-0.00713759	RNF113A
NTC_1571	-0.0298633	0.575536	-0.00716503	NTC
NTC_4500	-0.27994	0.942759	-0.00716629	NTC
APTX_P2	-0.15603	0.899575	-0.00717158	APTX
NTC_8180	-0.0998733	0.847586	-0.00717252	NTC
NTC_6598	-0.181303	0.912792	-0.00718471	NTC
DCAF5	-0.01927	0.4233	-0.0071945	DCAF5
NTC_9687	-0.11398	0.864663	-0.00719817	NTC
CCNG2	-0.128857	0.878943	-0.00722102	CCNG2
KCNMB4	-0.414367	0.960665	-0.00722159	KCNMB4
NTC_616	-0.0781533	0.808029	-0.00723488	NTC
NTC_8829	-0.0179733	0.395712	-0.00723643	NTC
NTC_1502	-0.02034	0.439434	-0.00726354	NTC
NTC_6854	-0.0197167	0.427934	-0.00726802	NTC
NTC_8248	-0.13325	0.881804	-0.00727916	NTC
NTC_8970	-0.25286	0.935835	-0.00728258	NTC
NTC_11428	-0.0436767	0.680901	-0.00729034	NTC
NTC_9325	-0.017228	0.377416	-0.00729053	NTC
NTC_7473	-0.36854	0.955464	-0.00729181	NTC
TMEM223	-0.0138333	0.29697	-0.00729415	TMEM223
NTC_7560	-0.0230533	0.481279	-0.00732182	NTC
NTC_4340	-0.03485	0.616252	-0.00732692	NTC
NTC_10272	-0.0903367	0.829449	-0.00733627	NTC
NTC_3140	-0.1713	0.905893	-0.00735275	NTC
NTC_9182	-0.06955	0.783407	-0.00737316	NTC
NTC_222	-0.120027	0.868087	-0.00737407	NTC
NTC_9658	-0.0774433	0.802977	-0.00738012	NTC
NTC_6984	-0.0669433	0.775617	-0.00738737	NTC
NTC_837	-0.31545	0.947377	-0.00740581	NTC
NTC_9060	-0.0478667	0.700146	-0.00741032	NTC
NTC_11271	-0.184863	0.911642	-0.00742703	NTC
NTC_647	-0.01632	0.350595	-0.00742878	NTC
NTC_990	-0.207533	0.92085	-0.00743203	NTC
ATP13A1	-0.10566	0.850428	-0.00743452	ATP13A1
NTC_2964	-0.13203	0.878371	-0.00743618	NTC
NTC_6199	-0.207727	0.92085	-0.00743895	NTC
NTC_5765	-0.0662267	0.771176	-0.00747346	NTC
NTC_6894	-0.38806	0.95662	-0.00747431	NTC
NTC_11270	-0.13684	0.881804	-0.00747528	NTC
NTC_3256	-0.102447	0.845314	-0.00747674	NTC
ATP6V1H	-0.0439933	0.676121	-0.00747778	ATP6V1H
NTC_1149	-0.399517	0.957775	-0.00748548	NTC
ARF5_P2	-0.09603	0.835674	-0.00748681	ARF5
NTC_5323	-0.359657	0.953153	-0.0074943	NTC
NTC_10190	-0.0502067	0.708762	-0.00750588	NTC
NTC_1085	-0.00928333	0.155368	-0.00750687	NTC
LLGL2_P2	-0.161663	0.898426	-0.00752017	LLGL2
NTC_6821	-0.053621	0.722843	-0.00755821	NTC
NTC_875	-0.415313	0.958931	-0.00756393	NTC
NTC_7613	-0.441147	0.961243	-0.00757308	NTC
SDHD	-0.281287	0.939873	-0.00757525	SDHD
NTC_9147	-0.0334933	0.593977	-0.0075772	NTC
NTC_9961	-0.0998367	0.839641	-0.00757826	NTC
KIN	-0.0161233	0.338828	-0.00757831	KIN
NTC_2846	-0.10183	0.842476	-0.00758046	NTC
NTC_3426	-0.0409033	0.652423	-0.00758638	NTC
NTC_8700	-0.0233167	0.472293	-0.0075963	NTC
NTC_6051	-0.18668	0.910492	-0.00760237	NTC
MRPL27	-0.0313633	0.572078	-0.00760701	MRPL27
NTC_11454	-0.0600533	0.746885	-0.00761155	NTC
NTC_4681	-0.07542	0.792337	-0.00762421	NTC
NTC_1573	-0.0869	0.817032	-0.00762644	NTC
NTC_9076	-0.0577133	0.737565	-0.00762969	NTC
NTC_9465	-0.367183	0.953153	-0.00765113	NTC
AP1S1	-0.009224	0.147712	-0.00766131	AP1S1
NTC_2851	-0.0740467	0.787869	-0.00766724	NTC
NTC_7255	-0.00677333	0.0735718	-0.00767614	NTC
NTC_3245	-0.211307	0.919698	-0.00768199	NTC
NTC_10788	-0.193863	0.912792	-0.00768244	NTC
NTC_175	-0.0243767	0.483087	-0.00770241	NTC
NTC_6951	-0.202793	0.916244	-0.00770386	NTC
NTC_9350	-0.235407	0.927186	-0.0077291	NTC
NTC_6778	-0.165267	0.897852	-0.00773366	NTC
CSF3	-0.12784	0.869799	-0.00774467	CSF3
NTC_5381	-0.0786233	0.796812	-0.00775571	NTC
NTC_151	-0.414227	0.957775	-0.0077611	NTC
NTC_11465	-0.0103267	0.177097	-0.00776347	NTC
CD28	-0.23272	0.926034	-0.00776659	CD28
NTC_3395	-0.39796	0.956042	-0.00776942	NTC
CYP11B1_P2	-0.0505567	0.701758	-0.00777625	CYP11B1
POLD4	-0.02027	0.412463	-0.00779615	POLD4
NTC_10232	-0.109547	0.848722	-0.00780348	NTC
NTC_6025	-0.17727	0.903595	-0.00780456	NTC
CENPP	-0.05634	0.72665	-0.00781294	CENPP
AXIN1	-0.151787	0.888103	-0.00782255	AXIN1
NTC_2537	-0.0985733	0.832843	-0.00783035	NTC
NTC_10718	-0.169623	0.899	-0.0078434	NTC
NTC_5883	-0.142173	0.88066	-0.00784682	NTC
NTC_2916	-0.367827	0.951998	-0.00785829	NTC
NTC_3441	-0.0550933	0.719585	-0.00787383	NTC
ALPK2_ENST00000361673.3	-0.41468	0.957197	-0.00787828	ALPK2
NTC_6738	-0.02902	0.535182	-0.00787888	NTC
NTC_3094	-0.02737	0.51532	-0.00788046	NTC
NTC_7612	-0.09373	0.823799	-0.00789006	NTC
LRSAM1	-0.0105733	0.178732	-0.00790672	LRSAM1
NTC_9956	-0.181957	0.904744	-0.00791048	NTC
NTC_2265	-0.155207	0.88925	-0.00791187	NTC
NTC_4257	-0.02386	0.465172	-0.00793075	NTC
NTC_8741	-0.00904333	0.132708	-0.00793192	NTC
MRPL55	-0.246207	0.928339	-0.00795085	MRPL55
JUNB	-0.26401	0.932951	-0.00795756	JUNB
NTC_2076	-0.0637467	0.750183	-0.00795768	NTC
NTC_8003	-0.222333	0.92085	-0.00796203	NTC
HEPACAM_P2	-0.0390367	0.624956	-0.00796937	HEPACAM
NTC_5632	-0.06385	0.750183	-0.00797058	NTC
CRYL1	-0.05371	0.710382	-0.00797638	CRYL1
NTC_5416	-0.0364933	0.604057	-0.0079892	NTC
NTC_9904	-0.364983	0.950842	-0.00799001	NTC
NTC_7597	-0.0362933	0.602035	-0.00799827	NTC
NTC_842	-0.03024	0.543811	-0.00800005	NTC
NTC_7209	-0.0413833	0.639923	-0.00802307	NTC
NTC_3281	-0.0663367	0.75569	-0.00807027	NTC
NTC_3821	-0.0217533	0.424561	-0.00809355	NTC
NTC_1053	-0.0863033	0.805783	-0.0080937	NTC
NTC_8469	-0.04132	0.636814	-0.00809819	NTC
NTC_4794	-0.237007	0.924305	-0.00810195	NTC
NTC_4723	-0.207587	0.913943	-0.0081127	NTC
NTC_10561	-0.07398	0.776729	-0.00811788	NTC
NTC_5841	-0.472907	0.961243	-0.0081183	NTC
NTC_2343	-0.0965433	0.823799	-0.00812688	NTC
NTC_3306	-0.354563	0.948532	-0.00813647	NTC
NTC_3561	-0.02287	0.440723	-0.00813794	NTC
NTC_3105	-0.0273633	0.504144	-0.00813909	NTC
NTC_2075	-0.03346	0.571092	-0.00814062	NTC
NTC_1751	-0.15092	0.882949	-0.0081594	NTC
NTC_3508	-0.04501	0.658709	-0.00816059	NTC
SYT1_P1	-0.249013	0.927186	-0.00817584	SYT1
MTUS2	-0.369183	0.950265	-0.00817937	MTUS2
NTC_8947	-0.0280267	0.510648	-0.00818039	NTC
ICAM5_P2	-0.0550933	0.709302	-0.00821822	ICAM5
NTC_2456	-0.177743	0.899	-0.00821887	NTC
CHIC2	-0.0714167	0.767144	-0.0082217	CHIC2
ROBO2	-0.0297033	0.528519	-0.00822603	ROBO2
TRAPPC6A	-0.50264	0.962977	-0.00823527	TRAPPC6A
NTC_6801	-0.465717	0.960087	-0.00823825	NTC
NTC_5961	-0.03801	0.607095	-0.0082384	NTC
NTC_18	-0.00715733	0.0705871	-0.00824006	NTC
MRPS35	-0.04228	0.638368	-0.00824159	MRPS35
NTC_5063	-0.281007	0.934681	-0.00824376	NTC
NTC_10939	-0.0826667	0.794574	-0.00825556	NTC
NTC_4033	-0.0111467	0.18156	-0.00825945	NTC
NTC_1075	-0.352037	0.947377	-0.00826476	NTC
NTC_9821	-0.0366933	0.594982	-0.00827421	NTC
NTC_8156	-0.01482	0.27631	-0.0082785	NTC
NTC_2149	-0.21197	0.913943	-0.00828401	NTC
NTC_3357	-0.44249	0.957775	-0.00829065	NTC
NTC_6883	-0.345443	0.946223	-0.00829295	NTC
ALDOA	-0.0149733	0.277592	-0.00833406	ALDOA
NTC_5701	-0.107403	0.83624	-0.0083419	NTC
NTC_1401	-0.191987	0.904744	-0.00834653	NTC
NTC_4615	-0.0671333	0.750183	-0.00838044	NTC
SHROOM1	-0.0922833	0.81084	-0.00840377	SHROOM1
NTC_4304	-0.309243	0.939296	-0.00841062	NTC
NTC_4470	-0.0173033	0.326085	-0.008421	NTC
NTC_1495	-0.33616	0.943913	-0.00842682	NTC
NTC_5633	-0.06569	0.74414	-0.00843102	NTC
NTC_10710	-0.34093	0.944491	-0.00845587	NTC
NTC_6507	-0.176757	0.895557	-0.00846783	NTC
SNRNP200	-0.054085	0.697054	-0.00847694	SNRNP200
NTC_10817	-0.116167	0.845314	-0.00847805	NTC
NTC_8795	-0.0410933	0.621365	-0.00849206	NTC
ARNT	-0.235567	0.920274	-0.00849993	ARNT
NTC_8856	-0.04761	0.662914	-0.00850043	NTC
NTC_9298	-0.0946267	0.81309	-0.00850328	NTC
C11orf30	-0.020322	0.381379	-0.00850766	C11orf30
NTC_11412	-0.0984267	0.819286	-0.00852025	NTC
NTC_1243	-0.02069	0.387294	-0.00852343	NTC
NTC_3662	-0.0960567	0.814779	-0.00854523	NTC
NTC_2588	-0.513487	0.962399	-0.00854689	NTC
NTC_1363	-0.0232957	0.429627	-0.00854738	NTC
HHIPL2	-0.0507533	0.678244	-0.00855772	HHIPL2
NTC_5432	-0.1583	0.882949	-0.0085584	NTC
NTC_10013	-0.110613	0.836807	-0.00855869	NTC
RINT1	-0.0392933	0.604563	-0.0085879	RINT1
NTC_7182	-0.130077	0.858963	-0.00858835	NTC
MAPRE1	-0.00962667	0.1281	-0.00859134	MAPRE1
NTC_5847	-0.171573	0.890969	-0.00860223	NTC
FLII	-0.25367	0.924882	-0.00860293	FLII
NTC_922	-0.190967	0.901297	-0.00861872	NTC
NTC_7200	-0.161607	0.884094	-0.00864621	NTC
TLN1	-0.00663667	0.0490207	-0.00869152	TLN1
KPNA1_P1	-0.00527633	0.0225051	-0.00869391	KPNA1
NTC_10240	-0.019627	0.360413	-0.00869868	NTC
NTC_2795	-0.31391	0.938142	-0.00870514	NTC
SPINK2	-0.00792533	0.079477	-0.00871595	SPINK2
NTC_4690	-0.0259167	0.46031	-0.0087326	NTC
PDS5A	-0.137683	0.864093	-0.00873456	PDS5A
NTC_6	-0.24777	0.922001	-0.00873845	NTC
NTC_2333	-0.12534	0.851565	-0.00874652	NTC
NTC_9160	-0.06392	0.729374	-0.00876023	NTC
NTC_11203	-0.06516	0.733739	-0.00876133	NTC
UQCC2	-0.0579867	0.706065	-0.00876499	UQCC2
NTC_7115	-0.009518	0.119773	-0.00877218	NTC
NTC_2005	-0.0261433	0.461633	-0.00877639	NTC
NTC_8578	-0.0603067	0.715249	-0.00877721	NTC
NTC_1807	-0.270247	0.927763	-0.00880007	NTC
NTC_3889	-0.0243867	0.435581	-0.0088019	NTC
NTC_9089	-0.0816433	0.780066	-0.00880676	NTC
NTC_15	-0.11982	0.844179	-0.00881462	NTC
HOOK3	-0.00521967	0.0203708	-0.00882642	HOOK3
NTC_6870	-0.28278	0.930645	-0.00882728	NTC
NTC_3641	-0.0542567	0.687293	-0.00883612	NTC
NTC_480	-0.394283	0.949687	-0.00883958	NTC
NTC_7312	-0.0926433	0.802416	-0.00885675	NTC
NTC_1345	-0.189643	0.897852	-0.00887436	NTC
NTC_4670	-0.0816467	0.778397	-0.00888307	NTC
NTC_183	-0.0924483	0.801294	-0.00889426	NTC
NTC_9192	-0.388077	0.948532	-0.00890553	NTC
NTC_2086	-0.334183	0.94045	-0.00891072	NTC
NTC_803	-0.25124	0.921426	-0.00892901	NTC
NTC_3557	-0.0210433	0.375851	-0.0089431	NTC
NTC_5093	-0.102792	0.818159	-0.00895961	NTC
NTC_8310	-0.102263	0.817032	-0.00897475	NTC
NTC_683	-0.25064	0.92085	-0.00897573	NTC
WNT5B_ENST00000310594.3	-0.00960367	0.116084	-0.00898161	WNT5B
NTC_6458	-0.16118	0.879515	-0.00898685	NTC
NTC_4236	-0.173543	0.88753	-0.00899245	NTC
NTC_4143	-0.109407	0.827188	-0.00901465	NTC
NTC_4911	-0.0370567	0.571092	-0.00901567	NTC
NTC_1875	-0.0129397	0.201013	-0.00901604	NTC
MAN1B1	-0.335587	0.939858	-0.00903989	MAN1B1
NTC_5638	-0.219253	0.909342	-0.00904923	NTC
NTC_783	-0.15908	0.877228	-0.0090497	NTC
RAP2A	-0.0191433	0.336189	-0.00906277	RAP2A
SPCS2	-0.127783	0.849291	-0.00906541	SPCS2
NTC_7296	-0.08872	0.790102	-0.00907754	NTC
NTC_789	-0.3275	0.938142	-0.009082	NTC
TNFRSF8	-0.00551233	0.0223343	-0.00910102	TNFRSF8
NTC_3848	-0.201763	0.901297	-0.00910599	NTC
NTC_3604	-0.0586833	0.699071	-0.009124	NTC
NTC_4463	-0.119397	0.838507	-0.00913306	NTC
GNRH1	-0.06913	0.737565	-0.00913897	GNRH1
NTC_9538	-0.05739	0.691568	-0.00919189	NTC
NTC_3573	-0.206293	0.902446	-0.00919634	NTC
LIN52	-0.464863	0.955464	-0.00919763	LIN52
TNKS	-0.0231837	0.400978	-0.00920111	TNKS
NTC_6020	-0.0433333	0.613193	-0.00920412	NTC
NTC_8458	-0.0486833	0.64616	-0.00923326	NTC
NTC_6599	-0.266551	0.923153	-0.00925627	NTC
NTC_8420	-0.0566033	0.686226	-0.00925649	NTC
NTC_1221	-0.178953	0.88753	-0.00927278	NTC
NTC_1934	-0.0548867	0.677713	-0.00927333	NTC
NTC_5752	-0.0289067	0.477673	-0.00927526	NTC
NTC_8349	-0.216143	0.905893	-0.00927757	NTC
SETD7	-0.0833767	0.773951	-0.00927872	SETD7
NTC_9157	-0.04542	0.624442	-0.00928874	NTC
NTC_3602	-0.193933	0.895557	-0.00929071	NTC
NTC_3548	-0.103073	0.812527	-0.0092933	NTC
NTC_3665	-0.02452	0.417027	-0.00931356	NTC
NTC_5714	-0.291587	0.928915	-0.00933772	NTC
NCOA4	-0.0173633	0.289641	-0.00934391	NCOA4
MYH8	-0.31031	0.932951	-0.0093531	MYH8
NTC_9720	-0.11778	0.832843	-0.00935607	NTC
NTC_5864	-0.41826	0.949687	-0.00937712	NTC
NTC_8269	-0.140947	0.857824	-0.00938728	NTC
NTC_6499	-0.16353	0.876084	-0.00939549	NTC
EDNRA	-0.0136933	0.205911	-0.00939802	EDNRA
NTC_6921	-0.05266	0.662914	-0.00940207	NTC
NTC_5913	-0.0798233	0.762315	-0.00940841	NTC
NTC_4974	-0.353003	0.94045	-0.00941253	NTC
GAS2L1	-0.07902	0.760105	-0.00941338	GAS2L1
NTC_11150	-0.360583	0.941605	-0.00942257	NTC
NTC_9296	-0.0899433	0.785637	-0.00942408	NTC
POLR2C	-0.189207	0.891542	-0.00943346	POLR2C
NTC_5195	-0.0181833	0.302037	-0.00945423	NTC
NTC_9011	-0.12874	0.844179	-0.00947083	NTC
NTC_5141	-0.0288667	0.468725	-0.0094995	NTC
NTC_9759	-0.0118867	0.15877	-0.0095002	NTC
C7orf50_ENST00000357429.6,ENST00000397098.3,ENST00000397100.2	-0.00483293	0.0107696	-0.00951025	C7orf50
NTC_6961	-0.0468533	0.626497	-0.00951502	NTC
NTC_8573	-0.0668833	0.72067	-0.00951506	NTC
NTC_9789	-0.26579	0.92085	-0.00951827	NTC
NTC_7325	-0.12739	0.841909	-0.00952047	NTC
CSAG2	-0.0132733	0.191721	-0.00952137	CSAG2
NTC_10174	-0.330613	0.935835	-0.00952195	NTC
NTC_6136	-0.0337833	0.521898	-0.00954091	NTC
NTC_10118	-0.06073	0.695852	-0.00956396	NTC
NTC_1364	-0.0175033	0.284062	-0.0095671	NTC
NTC_2891	-0.01179	0.154106	-0.0095756	NTC
NTC_9399	-0.290407	0.92661	-0.00961332	NTC
FGFR1OP	-0.109183	0.816468	-0.00961476	FGFR1OP
NTC_6843	-0.09288	0.787869	-0.00961736	NTC
NTC_266	-0.0226867	0.376633	-0.009621	NTC
LAMA1	-0.0200747	0.331112	-0.00963634	LAMA1
NTC_8132	-0.0534733	0.660285	-0.00963957	NTC
NTC_6869	-0.33487	0.935835	-0.00964454	NTC
NTC_2062	-0.0265367	0.433023	-0.00964578	NTC
NTC_6403	-0.145003	0.857824	-0.00965746	NTC
NTC_398	-0.312113	0.931221	-0.00965901	NTC
NTC_4117	-0.130317	0.843044	-0.00966296	NTC
NTC_2621	-0.11661	0.826058	-0.0096774	NTC
NTC_4170	-0.0639867	0.705526	-0.00969314	NTC
UTP11L	-0.3675	0.941027	-0.00970117	UTP11L
NTC_4602	-0.0739367	0.739207	-0.009703	NTC
ATP6V1B2	-0.237923	0.910216	-0.00972049	ATP6V1B2
NTC_3344	-0.0511033	0.645119	-0.00972803	NTC
NTC_9297	-0.0313867	0.489445	-0.00973917	NTC
NTC_630	-0.135757	0.847586	-0.00974953	NTC
NTC_11244	-0.174943	0.879515	-0.00975424	NTC
NTC_2131	-0.0931233	0.785637	-0.00975727	NTC
NTC_1510	-0.195043	0.890969	-0.00977896	NTC
NTC_6849	-0.179247	0.881804	-0.00979186	NTC
NTC_3208	-0.0253	0.409574	-0.009808	NTC
NTC_5179	-0.368283	0.94045	-0.00981996	NTC
NTC_1001	-0.0156457	0.235688	-0.0098202	NTC
NTC_4864	-0.120077	0.828318	-0.0098226	NTC
NTC_2158	-0.100203	0.797932	-0.00982333	NTC
COL4A1	-0.168427	0.874301	-0.00982581	COL4A1
HECTD4	-0.0127933	0.170443	-0.00983065	HECTD4
NTC_8993	-0.0400567	0.568138	-0.00983576	NTC
NTC_5578	-0.08137	0.756793	-0.00984763	NTC
NTC_3108	-0.0250767	0.404649	-0.00985317	NTC
NTC_6685	-0.420057	0.947377	-0.00986166	NTC
PORCN_P2	-0.09909	0.795133	-0.0098654	PORCN
NTC_9195	-0.030008	0.467835	-0.00989985	NTC
TNFRSF10A	-0.01588	0.237123	-0.00992541	TNFRSF10A
NTC_10744	-0.464603	0.951998	-0.00992583	NTC
RASSF4	-0.0777333	0.745237	-0.00992697	RASSF4
NTC_5129	-0.0647143	0.702296	-0.00993234	NTC
NTC_2804	-0.0416133	0.577021	-0.0099376	NTC
NTC_1893	-0.0978	0.791219	-0.00994656	NTC
DBT	-0.0846833	0.762868	-0.00995458	DBT
NTC_5618	-0.03192	0.487624	-0.00995634	NTC
DDX3Y	-0.0052459	0.0125507	-0.00997419	DDX3Y
NTC_7711	-0.07926	0.747984	-0.00999532	NTC
PCNXL4	-0.205527	0.893836	-0.0100178	PCNXL4
NTC_5808	-0.06079	0.684094	-0.0100233	NTC
NTC_10483	-0.113503	0.815905	-0.0100292	NTC
CNTROB	-0.0365067	0.530894	-0.0100391	CNTROB
NTC_3820	-0.0796467	0.747984	-0.0100441	NTC
BCAR3_P2	-0.01495	0.212753	-0.0100483	BCAR3
OXR1_ENST00000312046.6	-0.0257233	0.406697	-0.0100509	OXR1
NTC_10502	-0.162213	0.866945	-0.0100586	NTC
NTC_7829	-0.211283	0.896131	-0.0100631	NTC
AIM1	-0.010227	0.103625	-0.0100689	AIM1
NTC_1929	-0.0176423	0.268704	-0.0100689	NTC
NTC_9426	-0.0495967	0.626497	-0.0100721	NTC
NTC_7003	-0.0549733	0.655563	-0.0100813	NTC
NTC_2003	-0.0833767	0.756793	-0.0100905	NTC
NTC_6584	-0.0124727	0.154946	-0.0101006	NTC
NTC_11449	-0.167723	0.87037	-0.010113	NTC
NTC_2900	-0.09847	0.788985	-0.0101356	NTC
NTC_1586	-0.0155333	0.22222	-0.0101466	NTC
NTC_4595	-0.09927	0.790102	-0.010157	NTC
APOBEC4	-0.247837	0.909917	-0.0101609	APOBEC4
BCL2L13	-0.104123	0.798492	-0.0101759	BCL2L13
NTC_5112	-0.0779077	0.739207	-0.0102241	NTC
SDR9C7	-0.00871	0.0669426	-0.0102281	SDR9C7
NTC_9348	-0.0215167	0.33437	-0.010237	NTC
NTC_3042	-0.05802	0.666074	-0.0102392	NTC
HDAC6	-0.0130027	0.162883	-0.0102477	HDAC6
NTC_7935	-0.200203	0.888676	-0.0102617	NTC
NTC_1485	-0.0738867	0.726106	-0.0102703	NTC
2019-09-06	-0.01175	0.132895	-0.0102988	2019-09-06
NTC_19	-0.0855933	0.757896	-0.0103046	NTC
NTC_10779	-0.0412733	0.562742	-0.0103056	NTC
NTC_2090	-0.05012	0.62239	-0.0103216	NTC
NTC_3795	-0.0120013	0.138022	-0.0103218	NTC
NTC_4359	-0.0942233	0.776729	-0.0103392	NTC
SFRP5	-0.0405767	0.55591	-0.0103469	SFRP5
HINT1	-0.400487	0.942182	-0.0103587	HINT1
NTC_9751	-0.164087	0.864663	-0.0103626	NTC
NTC_8794	-0.0310567	0.463401	-0.0103743	NTC
FZD6	-0.00772407	0.045309	-0.0103797	FZD6
NTC_10182	-0.0796267	0.740302	-0.0103985	NTC
NTC_10890	-0.415123	0.943913	-0.0104063	NTC
NTC_1476	-0.016198	0.227763	-0.0104075	NTC
NTC_131	-0.14731	0.849859	-0.0104079	NTC
NTC_844	-0.0538833	0.640961	-0.0104086	NTC
NTC_9036	-0.274313	0.916244	-0.0104208	NTC
PRMT8	-0.0375867	0.528044	-0.0104239	PRMT8
NTC_937	-0.163723	0.863523	-0.0104335	NTC
NTC_8893	-0.256347	0.910492	-0.0104395	NTC
NTC_11183	-0.135603	0.837373	-0.0104524	NTC
NTC_8109	-0.15568	0.856686	-0.0104584	NTC
NTC_3617	-0.264353	0.912792	-0.0104758	NTC
ADAM15	-0.158047	0.858394	-0.0104806	ADAM15
CHST4	-0.0882133	0.760657	-0.0104807	CHST4
NTC_3994	-0.158753	0.858963	-0.0104817	NTC
NTC_7480	-0.131977	0.832843	-0.0104838	NTC
NTC_1603	-0.0968667	0.778953	-0.0105089	NTC
NTC_3797	-0.0477433	0.602035	-0.0105216	NTC
LIMA1_P1	-0.0156557	0.212753	-0.0105226	LIMA1
NTC_9058	-0.20103	0.886385	-0.0105295	NTC
NTC_8374	-0.109377	0.800734	-0.0105561	NTC
OMG	-0.0105867	0.100583	-0.01056	OMG
NTC_3798	-0.309	0.924305	-0.010563	NTC
NTC_5984	-0.0585133	0.659759	-0.0105684	NTC
NTC_3188	-0.00690467	0.0294047	-0.0105751	NTC
PSMD13	-0.10626	0.794542	-0.0106136	PSMD13
NTC_3713	-0.13776	0.837373	-0.0106187	NTC
NTC_2754	-0.0675333	0.695852	-0.0106354	NTC
NTC_3581	-0.0960567	0.774506	-0.0106599	NTC
NTC_9876	-0.222703	0.895557	-0.010669	NTC
NTC_9939	-0.115343	0.808029	-0.0106777	NTC
NTC_481	-0.01632	0.221671	-0.010678	NTC
NTC_8353	-0.328136	0.927763	-0.0106851	NTC
NTC_9244	-0.14531	0.844179	-0.0106898	NTC
NTC_3492	-0.15036	0.848722	-0.0107108	NTC
NTC_716	-0.00669567	0.0250655	-0.0107193	NTC
NTC_8726	-0.0127967	0.145092	-0.0107282	NTC
POLD1	-0.153827	0.851565	-0.0107344	POLD1
NTC_10760	-0.02101	0.308194	-0.0107398	NTC
NTC_10375	-0.230887	0.898426	-0.0107403	NTC
MMP24	-0.433097	0.944491	-0.0107418	MMP24
NTC_11354	-0.11682	0.809153	-0.0107438	NTC
NTC_9748	-0.227437	0.896705	-0.0107693	NTC
PKM_P1	-0.178903	0.870467	-0.0107785	PKM
NTC_1926	-0.421217	0.942759	-0.0107829	NTC
NTC_2573	-0.0855533	0.747984	-0.010789	NTC
NTC_8531	-0.05323	0.625983	-0.010829	NTC
NTC_8801	-0.0524133	0.621365	-0.0108314	NTC
NTC_267	-0.165917	0.860103	-0.0108592	NTC
NTC_5886	-0.0483233	0.595987	-0.0108613	NTC
NTC_821	-0.36361	0.933528	-0.010862	NTC
SNN	-0.04274	0.556883	-0.010866	SNN
NTC_929	-0.0138433	0.16354	-0.0108861	NTC
NTC_11311	-0.0296867	0.429627	-0.0108923	NTC
MXRA5	-0.249017	0.904169	-0.0108946	MXRA5
BPIFA1_P2	-0.0820133	0.736471	-0.010895	BPIFA1
NTC_7224	-0.182503	0.871513	-0.0109003	NTC
SLC7A5	-0.0661333	0.684094	-0.0109043	SLC7A5
DLGAP5	-0.421733	0.942182	-0.0109083	DLGAP5
NTC_2828	-0.09078	0.757896	-0.010929	NTC
FANCM	-0.0129667	0.143299	-0.0109407	FANCM
NTC_7674	-0.123007	0.814779	-0.0109427	NTC
NTC_2575	-0.13437	0.828884	-0.010952	NTC
TG_P1	-0.0980633	0.77284	-0.0109743	TG
NTC_3772	-0.183883	0.871513	-0.0109827	NTC
NXT1	-0.166433	0.858984	-0.0109871	NXT1
NTC_2113	-0.09325	0.762315	-0.010991	NTC
BICD2	-0.0578233	0.644599	-0.0110275	BICD2
NTC_7327	-0.0836467	0.738112	-0.0110311	NTC
NTC_2793	-0.0571167	0.640961	-0.0110331	NTC
RALGDS_P2	-0.0596233	0.652946	-0.0110377	RALGDS
NTC_4113	-0.0393333	0.523785	-0.0110466	NTC
KDM1A	-0.0957427	0.766188	-0.0110741	KDM1A
NTC_6161	-0.245423	0.901297	-0.0110765	NTC
NTC_5726	-0.180307	0.868087	-0.0110775	NTC
RBBP9	-0.44673	0.944491	-0.01108	RBBP9
NTC_11177	-0.13364	0.826058	-0.0110907	NTC
NTC_5464	-0.133673	0.826058	-0.0110935	NTC
NTC_4203	-0.218913	0.889823	-0.0110981	NTC
FBXO5	-0.119513	0.807468	-0.0110998	FBXO5
NTC_862	-0.0829633	0.734831	-0.0111015	NTC
NTC_11181	-0.0171767	0.225534	-0.0111097	NTC
NTC_5733	-0.463057	0.946223	-0.0111165	NTC
BCL2L1_P1	-0.0322267	0.451545	-0.0111278	BCL2L1
NTC_8975	-0.115677	0.801294	-0.011129	NTC
NTC_9932	-0.0954867	0.764527	-0.0111344	NTC
NTC_233	-0.234187	0.896131	-0.011154	NTC
NTC_2785	-0.0884567	0.747984	-0.0111551	NTC
NTC_9480	-0.0509933	0.604057	-0.0111636	NTC
NTC_10370	-0.35501	0.930068	-0.0111776	NTC
NEDD4	-0.280223	0.912217	-0.0111814	NEDD4
NTC_4093	-0.26403	0.907042	-0.0111876	NTC
NTC_5349	-0.11934	0.805783	-0.0111919	NTC
NTC_7295	-0.0617433	0.658709	-0.0111945	NTC
CALCA_P1	-0.011816	0.112861	-0.0111951	CALCA
NTC_10974	-0.254417	0.903595	-0.0112011	NTC
GNGT1	-0.353197	0.929492	-0.0112156	GNGT1
NTC_542	-0.147923	0.839641	-0.0112284	NTC
NTC_1280	-0.199373	0.878371	-0.0112291	NTC
NTC_9514	-0.23736	0.896705	-0.0112391	NTC
SPECC1_ENST00000261503.5	-0.00872533	0.0514025	-0.0112471	SPECC1
NTC_1267	-0.012517	0.126112	-0.0112559	NTC
NTC_6123	-0.0458133	0.567646	-0.0112665	NTC
DHCR24	-0.25966	0.904744	-0.0112886	DHCR24
CD160	-0.0299767	0.419948	-0.0112954	CD160
TRABD_P2	-0.0198467	0.269646	-0.0112968	TRABD
NTC_10313	-0.0229667	0.32217	-0.0112976	NTC
NTC_2480	-0.441377	0.942759	-0.011299	NTC
NTC_2528	-0.0170767	0.217855	-0.0113019	NTC
MRPS33	-0.00944667	0.063558	-0.0113061	MRPS33
NTC_11290	-0.301997	0.917395	-0.0113078	NTC
NTC_8141	-0.28174	0.911642	-0.0113191	NTC
CXorf23	-0.0186433	0.247049	-0.0113206	CXorf23
NTC_6942	-0.134553	0.823799	-0.0113265	NTC
NTC_6751	-0.0744967	0.704449	-0.0113347	NTC
NTC_9635	-0.01874	0.247938	-0.01135	NTC
RAB38	-0.0528867	0.609633	-0.011367	RAB38
IGF1R_P1	-0.247457	0.899575	-0.0113738	IGF1R
NTC_6251	-0.0814667	0.725017	-0.0113769	NTC
NTC_6594	-0.0147733	0.169766	-0.0113777	NTC
NTC_7550	-0.128823	0.815905	-0.0113829	NTC
LEF1_P1	-0.018694	0.245866	-0.0113903	LEF1
NTC_5343	-0.29279	0.913943	-0.0114425	NTC
GPR112	-0.192737	0.872084	-0.0114566	GPR112
GDF1	-0.0909933	0.747984	-0.011475	GDF1
NTC_10200	-0.169477	0.855547	-0.0114831	NTC
NTC_1161	-0.30769	0.917395	-0.011521	NTC
NTC_9985	-0.416337	0.938142	-0.0115456	NTC
NTC_7230	-0.0934567	0.752384	-0.0115475	NTC
NTC_2674	-0.0212233	0.285368	-0.0115581	NTC
NTC_9631	-0.0198433	0.261242	-0.0115678	NTC
NTC_2014	-0.0112247	0.0931472	-0.0115707	NTC
UCHL5	-0.010854	0.0858943	-0.0115708	UCHL5
CEACAM1_P1	-0.405843	0.936412	-0.01158	CEACAM1
NTC_1578	-0.161533	0.847586	-0.0116007	NTC
JAG2	-0.0158067	0.184421	-0.0116051	JAG2
NTC_10425	-0.0359033	0.474979	-0.0116085	NTC
NTC_667	-0.0840667	0.727194	-0.0116306	NTC
NTC_10717	-0.420187	0.938142	-0.0116523	NTC
NTC_1835	-0.197033	0.872655	-0.011656	NTC
PRMT3	-0.358697	0.927763	-0.0116803	PRMT3
NTC_650	-0.0461767	0.558345	-0.0116872	NTC
PDSS2	-0.0201167	0.262167	-0.0116963	PDSS2
NTC_9292	-0.05023	0.584972	-0.0116968	NTC
UBR5	-0.0202653	0.264644	-0.0116999	UBR5
NTC_3490	-0.0956967	0.754588	-0.0117028	NTC
IL1RN_P2	-0.224667	0.886958	-0.0117045	IL1RN
NTC_5680	-0.101853	0.767295	-0.0117169	NTC
NTC_1143	-0.0545367	0.609633	-0.0117217	NTC
NTC_9340	-0.0296667	0.4022	-0.0117349	NTC
NTC_2973	-0.119763	0.797932	-0.0117409	NTC
NTC_7570	-0.360696	0.927763	-0.0117454	NTC
NTC_9808	-0.198547	0.872655	-0.0117455	NTC
NTC_6704	-0.158843	0.843044	-0.0117782	NTC
NTC_2895	-0.197357	0.871513	-0.0117874	NTC
VPS52	-0.22149	0.884667	-0.0117878	VPS52
NTC_4169	-0.0335277	0.445034	-0.0117886	NTC
NTC_5094	-0.186907	0.864663	-0.0118037	NTC
ANPEP_P1	-0.26361	0.901871	-0.0118243	ANPEP
NTC_10946	-0.221443	0.884094	-0.0118476	NTC
NTC_11162	-0.269127	0.903595	-0.0118487	NTC
NTC_2625	-0.117	0.791778	-0.0118634	NTC
NTC_2926	-0.04512	0.545738	-0.0118673	NTC
RPS3A	-0.0286267	0.38492	-0.0118695	RPS3A
NTC_3872	-0.0932067	0.745786	-0.0118732	NTC
WNT3	-0.0433133	0.531845	-0.0118772	WNT3
PLEC_P2	-0.15593	0.839074	-0.0118819	PLEC
NTC_5777	-0.0144633	0.15078	-0.0118839	NTC
NTC_3437	-0.28059	0.907042	-0.0118893	NTC
NTC_3047	-0.146517	0.829449	-0.0118987	NTC
NTC_2572	-0.0524273	0.592974	-0.0118992	NTC
NTC_8344	-0.09682	0.753486	-0.0119016	NTC
SHANK1	-0.0808967	0.712543	-0.0119071	SHANK1
NDUFB7	-0.3404	0.922577	-0.011913	NDUFB7
NTC_6063	-0.0221997	0.290633	-0.0119136	NTC
POU5F1_P1	-0.16668	0.848154	-0.0119218	POU5F1
GCLM	-0.0543767	0.603551	-0.011924	GCLM
NIPBL	-0.0329433	0.434301	-0.0119324	NIPBL
NTC_11197	-0.04989	0.576526	-0.0119327	NTC
NTC_9474	-0.194243	0.868087	-0.0119337	NTC
TNFSF14	-0.03212	0.424981	-0.0119368	TNFSF14
NTC_9543	-0.143983	0.826058	-0.0119491	NTC
CDC42BPB	-0.443987	0.939873	-0.0119569	CDC42BPB
NTC_11318	-0.302213	0.912792	-0.0119761	NTC
NTC_6031	-0.100627	0.760105	-0.0119873	NTC
NTC_5614	-0.0375733	0.479474	-0.0119947	NTC
NTC_7849	-0.0802667	0.708762	-0.0119998	NTC
NTC_5119	-0.0387267	0.489445	-0.0120167	NTC
NTC_8833	-0.08729	0.728284	-0.0120198	NTC
NTC_2359	-0.113053	0.78285	-0.01202	NTC
NTC_6356	-0.238527	0.890396	-0.0120258	NTC
SDHB	-0.00615333	0.0110828	-0.0120319	SDHB
NTC_9101	-0.41045	0.934681	-0.0120412	NTC
NTC_9048	-0.180963	0.857824	-0.0120525	NTC
NTC_1767	-0.04137	0.510648	-0.012075	NTC
NTC_7540	-0.292733	0.909342	-0.012082	NTC
NTC_5836	-0.133327	0.811402	-0.0121012	NTC
NTC_1219	-0.0875033	0.727194	-0.012106	NTC
NTC_5517	-0.0765833	0.69478	-0.0121119	NTC
RCC1_P1	-0.142507	0.822106	-0.0121233	RCC1
NTC_5530	-0.175997	0.853271	-0.0121285	NTC
NTC_10794	-0.01397	0.135345	-0.0121338	NTC
GRM5_P2	-0.0743833	0.686801	-0.012137	GRM5
NTC_7979	-0.39246	0.931221	-0.0121455	NTC
NTC_3464	-0.55557	0.950842	-0.0121622	NTC
NTC_4060	-0.518397	0.947377	-0.0121704	NTC
NTC_6313	-0.09571	0.745786	-0.0121921	NTC
NTC_2496	-0.0718967	0.676652	-0.0121962	NTC
NTC_5651	-0.24333	0.890969	-0.0121999	NTC
NTC_4264	-0.23806	0.888676	-0.0122021	NTC
NTC_5401	-0.267267	0.900149	-0.0122103	NTC
NTC_1292	-0.520817	0.947377	-0.0122272	NTC
NTC_10555	-0.40244	0.932374	-0.0122381	NTC
NTC_6996	-0.13762	0.814779	-0.0122427	NTC
NTC_801	-0.12734	0.801294	-0.0122511	NTC
NTC_8190	-0.0842267	0.715249	-0.0122586	NTC
DCT	-0.0951133	0.743043	-0.0122683	DCT
NTC_5103	-0.0786067	0.697997	-0.0122741	NTC
NTC_7299	-0.0685333	0.661862	-0.0122834	NTC
RNF19A	-0.529323	0.947955	-0.0122868	RNF19A
NTC_3948	-0.15244	0.83058	-0.0122895	NTC
NTC_6078	-0.202313	0.868657	-0.0123717	NTC
NTC_5035	-0.0735433	0.678775	-0.0123754	NTC
ERCC2	-0.510057	0.945645	-0.01238	ERCC2
NTC_5384	-0.42208	0.934681	-0.0123824	NTC
NTC_9220	-0.0371167	0.463401	-0.0123986	NTC
NTC_11238	-0.430957	0.935835	-0.0124119	NTC
NTC_1581	-0.01815	0.206953	-0.0124169	NTC
NTC_2139	-0.150769	0.827188	-0.0124227	NTC
NTC_1897	-0.159253	0.835108	-0.0124628	NTC
NTC_3086	-0.3589	0.923153	-0.0124632	NTC
NTC_4868	-0.5028	0.944491	-0.0124706	NTC
NTC_4199	-0.279813	0.902446	-0.0124738	NTC
NTC_2759	-0.025277	0.320754	-0.0124825	NTC
NTC_323	-0.06866	0.65766	-0.012496	NTC
NTC_10127	-0.442363	0.936988	-0.0125037	NTC
NTC_9964	-0.09168	0.730464	-0.0125053	NTC
STXBP5	-0.0450333	0.527096	-0.0125242	STXBP5
NTC_4882	-0.103487	0.756793	-0.0125243	NTC
NTC_349	-0.489303	0.942759	-0.0125259	NTC
PPARG_P1	-0.02092	0.251519	-0.0125401	PPARG
RARA_P2	-0.173033	0.845882	-0.0125778	RARA
NTC_4919	-0.152867	0.827188	-0.0125956	NTC
NTC_8728	-0.191043	0.858963	-0.0126137	NTC
NTC_7021	-0.14684	0.820414	-0.0126234	NTC
NTC_6775	-0.0333933	0.418695	-0.0126261	NTC
ATG3	-0.0174567	0.18902	-0.0126298	ATG3
NTC_8561	-0.17763	0.848722	-0.0126534	NTC
NTC_2513	-0.01934	0.221671	-0.012654	NTC
NTC_9467	-0.13033	0.799053	-0.0126974	NTC
NTC_3255	-0.195803	0.861243	-0.0127026	NTC
NTC_582	-0.0210233	0.248532	-0.0127111	NTC
NTC_8329	-0.0978467	0.741398	-0.012715	NTC
NTC_4642	-0.13065	0.799053	-0.0127285	NTC
MTBP	-0.48324	0.941027	-0.0127564	MTBP
C14orf169	-0.473941	0.939873	-0.0127636	C14orf169
NTC_10616	-0.0405033	0.483992	-0.0127651	NTC
NTC_9601	-0.20213	0.864663	-0.0127651	NTC
NTC_3276	-0.111967	0.768958	-0.0127751	NTC
NTC_3002	-0.197023	0.861243	-0.0127818	NTC
NTC_3048	-0.0276467	0.344638	-0.0127904	NTC
ANAPC13	-0.0209567	0.245276	-0.0127908	ANAPC13
NTC_2626	-0.185653	0.853271	-0.0127939	NTC
NTC_3275	-0.09906	0.742494	-0.0128091	NTC
NTC_10287	-0.0335333	0.414534	-0.0128245	NTC
NTC_54	-0.03264	0.404649	-0.012825	NTC
PRKCZ_P1	-0.38123	0.925458	-0.0128259	PRKCZ
NAMPT	-0.01943	0.218669	-0.0128279	NAMPT
NTC_8001	-0.0252933	0.310956	-0.0128313	NTC
NTC_7790	-0.04532	0.520955	-0.0128346	NTC
NTC_1058	-0.221223	0.874941	-0.0128357	NTC
ADAR_P1	-0.102623	0.749633	-0.0128435	ADAR
NTC_5206	-0.0286933	0.356616	-0.0128488	NTC
NTC_10276	-0.0842567	0.703372	-0.0128757	NTC
NTC_10576	-0.207807	0.866945	-0.0128857	NTC
EIF1AX	-0.0422743	0.495388	-0.012896	EIF1AX
MPHOSPH6	-0.189567	0.854978	-0.0128991	MPHOSPH6
NTC_4989	-0.330317	0.913943	-0.0129091	NTC
NTC_1136	-0.34484	0.917395	-0.012912	NTC
PTPRT	-0.013566	0.111713	-0.0129134	PTPRT
DNAJC2	-0.06188	0.617829	-0.0129411	DNAJC2
TIPIN	-0.263013	0.892689	-0.0129665	TIPIN
NTC_7896	-0.016903	0.17067	-0.0129789	NTC
NTC_4240	-0.0311533	0.382929	-0.0129873	NTC
NTC_9223	-0.05459	0.578012	-0.0129958	NTC
NTC_2719	-0.0656	0.633712	-0.0129959	NTC
NTC_5049	-0.02776	0.340213	-0.0129986	NTC
ELF4	-0.0605267	0.609633	-0.0130091	ELF4
NTC_10056	-0.256997	0.889823	-0.0130288	NTC
NTC_8289	-0.155907	0.824928	-0.0130313	NTC
NTC_2114	-0.0442867	0.507855	-0.0130318	NTC
NTC_3910	-0.135523	0.801294	-0.0130384	NTC
NCOA1	-0.42506	0.931798	-0.0130401	NCOA1
NTC_3453	-0.0857433	0.704449	-0.0130459	NTC
SGK2	-0.397367	0.927186	-0.0130467	SGK2
NTC_6579	-0.14973	0.818159	-0.0130508	NTC
NTC_7826	-0.02496	0.300003	-0.0130509	NTC
C1orf64	-0.02701	0.328233	-0.0130679	C1orf64
STAC3	-0.0606133	0.608617	-0.0130716	STAC3
NTC_7542	-0.239523	0.881804	-0.0130846	NTC
NTC_9697	-0.013498	0.107213	-0.0130897	NTC
NTC_3886	-0.09086	0.717416	-0.0131047	NTC
NTC_7254	-0.0686033	0.644079	-0.0131074	NTC
NTC_277	-0.07681	0.675061	-0.0131082	NTC
NTC_5779	-0.0281867	0.341684	-0.0131456	NTC
NTC_6690	-0.150863	0.818159	-0.0131496	NTC
TSSK1B	-0.370287	0.921426	-0.0131599	TSSK1B
DES_P1	-0.304847	0.905318	-0.013169	DES
NTC_2088	-0.315153	0.908192	-0.0131805	NTC
BAK1	-0.16923	0.835674	-0.0131937	BAK1
NTC_2039	-0.210973	0.865804	-0.0132028	NTC
PRR5	-0.291583	0.900723	-0.0132405	PRR5
NTC_7583	-0.147873	0.813653	-0.0132437	NTC
NTC_7962	-0.05636	0.581985	-0.0132496	NTC
NTC_40	-0.03761	0.443306	-0.0132875	NTC
NTC_8346	-0.248753	0.884094	-0.0133087	NTC
NTC_2484	-0.0709633	0.649288	-0.0133101	NTC
NTC_3063	-0.166343	0.831711	-0.013312	NTC
NTC_289	-0.161617	0.827188	-0.0133165	NTC
NTC_5782	-0.188733	0.849859	-0.0133346	NTC
NTC_10922	-0.169863	0.834541	-0.0133431	NTC
NTC_53	-0.200463	0.857824	-0.0133512	NTC
MAGI1	-0.0703233	0.64564	-0.0133621	MAGI1
NTC_3829	-0.0541367	0.566173	-0.0133745	NTC
NTC_6523	-0.148533	0.812527	-0.0133921	NTC
CSNK1G2	-0.465917	0.935835	-0.0134188	CSNK1G2
NTC_946	-0.2458	0.881804	-0.0134275	NTC
NTC_6612	-0.290613	0.899	-0.013438	NTC
NTC_3634	-0.131453	0.790102	-0.0134499	NTC
NTC_3696	-0.0637767	0.615232	-0.0134544	NTC
NTC_10692	-0.0713533	0.647724	-0.013458	NTC
NTC_3618	-0.0431567	0.487624	-0.0134612	NTC
TNFRSF4	-0.152673	0.815905	-0.0134903	TNFRSF4
DLL3	-0.1757	0.83794	-0.0134915	DLL3
FOXO3_P2	-0.186557	0.84645	-0.0135065	FOXO3
NTC_4298	-0.0784067	0.672413	-0.0135145	NTC
NTC_347	-0.03413	0.401385	-0.0135304	NTC
RPL28	-0.17895	0.840208	-0.013531	RPL28
NTC_7096	-0.122627	0.775617	-0.0135322	NTC
NTC_11385	-0.02464	0.28211	-0.0135417	NTC
NTC_513	-0.0419	0.474979	-0.0135473	NTC
NTC_7470	-0.0864633	0.696924	-0.0135587	NTC
NTC_10981	-0.10232	0.737018	-0.0135596	NTC
EEF1E1	-0.0705867	0.642519	-0.0135607	EEF1E1
NTC_118	-0.423477	0.928915	-0.0135613	NTC
NTC_5942	-0.0758523	0.661862	-0.0135952	NTC
CPD	-0.628893	0.95142	-0.0136015	CPD
NTC_5853	-0.0295313	0.346121	-0.0136072	NTC
SLCO2A1	-0.0144043	0.113521	-0.013611	SLCO2A1
NTC_4132	-0.0522133	0.548635	-0.0136129	NTC
GOLGA5	-0.05051	0.537572	-0.0136156	GOLGA5
NTC_6346	-0.0264427	0.304763	-0.0136454	NTC
NTC_8982	-0.203143	0.856686	-0.0136469	NTC
TMEM220	-0.0495233	0.529943	-0.0136571	TMEM220
NTC_2712	-0.0315067	0.368081	-0.0136757	NTC
NTC_6491	-0.0187667	0.186106	-0.0137042	NTC
CCT7	-0.139107	0.797046	-0.0137043	CCT7
NTC_2010	-0.160953	0.821542	-0.0137406	NTC
NTC_1017	-0.04801	0.517195	-0.0137475	NTC
NTC_2163	-0.09664	0.72067	-0.0137483	NTC
NTC_6889	-0.03181	0.369627	-0.0137494	NTC
NTC_37	-0.145723	0.80466	-0.0137545	NTC
NTC_2049	-0.154693	0.814779	-0.0137616	NTC
NTC_6561	-0.539057	0.942759	-0.0137995	NTC
NTC_5531	-0.380043	0.919698	-0.0138164	NTC
NTC_3926	-0.23833	0.874941	-0.0138282	NTC
NTC_6943	-0.08786	0.695852	-0.0138365	NTC
NTC_3123	-0.118692	0.764527	-0.0138404	NTC
RASSF1_P1	-0.0128067	0.0830209	-0.0138416	RASSF1
DERA	-0.18599	0.84245	-0.013848	DERA
OFD1	-0.0193667	0.19271	-0.013849	OFD1
NTC_7057	-0.169437	0.828318	-0.0138604	NTC
NAV3_ENST00000228327.6,ENST00000536525.2	-0.011438	0.0605145	-0.0139331	NAV3
NTC_7508	-0.0353073	0.403015	-0.0139351	NTC
NTC_7203	-0.0614823	0.592974	-0.0139543	NTC
NTC_7526	-0.0354867	0.403831	-0.0139746	NTC
CDKN1C	-0.350507	0.912217	-0.0139859	CDKN1C
SFPQ	-0.15784	0.815342	-0.0139941	SFPQ
RARS	-0.0125467	0.0765382	-0.0140036	RARS
AATK_ENST00000326724.4	-0.32884	0.906467	-0.0140243	AATK
NTC_4952	-0.084786	0.683029	-0.0140372	NTC
NTC_10793	-0.307867	0.900149	-0.0140651	NTC
NTC_5066	-0.03474	0.393296	-0.0140794	NTC
NTC_7722	-0.381672	0.918547	-0.0140832	NTC
NTC_7640	-0.118277	0.760105	-0.0140899	NTC
NTC_6502	-0.09849	0.7185	-0.0141405	NTC
NTC_11166	-0.0187833	0.176632	-0.0141425	NTC
NTC_973	-0.02207	0.228323	-0.0141568	NTC
AHR	-0.0782433	0.659234	-0.0141589	AHR
NTC_4034	-0.357667	0.912792	-0.0141737	NTC
NTC_8066	-0.0381333	0.424561	-0.0141879	NTC
NTC_1549	-0.06212	0.590969	-0.0141904	NTC
NTC_7793	-0.254783	0.879515	-0.0142058	NTC
ZNF521	-0.02145	0.217584	-0.0142079	ZNF521
NTC_4007	-0.09076	0.696924	-0.0142325	NTC
NTC_5485	-0.106463	0.734831	-0.0142461	NTC
NTC_8538	-0.34089	0.908192	-0.0142568	NTC
NTC_2154	-0.423933	0.925458	-0.0142626	NTC
NTC_7639	-0.0654167	0.605069	-0.0142736	NTC
NTC_6501	-0.46141	0.931221	-0.0142793	NTC
NTC_2547	-0.0934663	0.703372	-0.014283	NTC
NTC_4554	-0.261543	0.881804	-0.0142876	NTC
NTC_2854	-0.12734	0.772285	-0.0142904	NTC
NTC_879	-0.0564833	0.558345	-0.0142958	NTC
NTC_1621	-0.150537	0.803538	-0.0143	NTC
NTC_9111	-0.313803	0.900149	-0.0143363	NTC
HK2	-0.369893	0.914518	-0.0143547	HK2
EME1	-0.0515167	0.526149	-0.0143675	EME1
NTC_4552	-0.154713	0.807468	-0.014369	NTC
NTC_1535	-0.04873	0.506926	-0.0143781	NTC
NTC_5980	-0.255487	0.878371	-0.0143895	NTC
NTC_2345	-0.335937	0.905893	-0.0144195	NTC
NTC_10914	-0.1264	0.768958	-0.0144219	NTC
NTC_10501	-0.006599	0.00651778	-0.0144248	NTC
NTC_3676	-0.0931967	0.700146	-0.0144279	NTC
NTC_5911	-0.17906	0.83058	-0.0144356	NTC
SSTR1	-0.400087	0.920274	-0.0144363	SSTR1
NTC_7498	-0.0526067	0.531369	-0.014446	NTC
POP1	-0.149903	0.800734	-0.0144675	POP1
NTC_7376	-0.380873	0.916244	-0.0144689	NTC
NTC_5865	-0.172007	0.823799	-0.0144793	NTC
NTC_2367	-0.107193	0.732647	-0.0144824	NTC
PPP4R4	-0.0635167	0.59147	-0.0144861	PPP4R4
NTC_7648	-0.135893	0.782293	-0.0144904	NTC
SMPX	-0.0182677	0.160708	-0.0145038	SMPX
NTC_4780	-0.043865	0.466946	-0.0145076	NTC
BCL7A	-0.267093	0.882377	-0.0145155	BCL7A
NTC_1622	-0.47745	0.932374	-0.0145191	NTC
GTF2H1	-0.0139177	0.0904926	-0.0145215	GTF2H1
TUSC2	-0.0260967	0.277271	-0.0145383	TUSC2
HPSE	-0.07797	0.650855	-0.0145426	HPSE
NTC_3354	-0.142207	0.790102	-0.0145501	NTC
NTC_4640	-0.00782467	0.0136926	-0.0145814	NTC
FARS2	-0.552627	0.941027	-0.0145881	FARS2
NTC_4427	-0.19522	0.841909	-0.0145897	NTC
NNMT	-0.441437	0.92661	-0.0146129	NNMT
NTC_85	-0.233573	0.865804	-0.0146171	NTC
NTC_9254	-0.0650667	0.595987	-0.0146246	NTC
NTC_2305	-0.11229	0.74085	-0.014628	NTC
RCSD1	-0.44564	0.927186	-0.0146317	RCSD1
NTC_89	-0.22278	0.859533	-0.014645	NTC
NTC_4289	-0.499402	0.934681	-0.0146507	NTC
CARS2	-0.148627	0.796812	-0.0146611	CARS2
SYCE1	-0.0135397	0.0825069	-0.0146704	SYCE1
TIMP3	-0.02696	0.284714	-0.0147091	TIMP3
NTC_8167	-0.142153	0.787869	-0.0147194	NTC
NTC_8768	-0.09633	0.703372	-0.0147207	NTC
HDHD2	-0.08698	0.677182	-0.0147252	HDHD2
NTC_10508	-0.05246	0.523785	-0.0147332	NTC
NTC_5101	-0.0183813	0.157914	-0.0147341	NTC
AHNAK_P2	-0.0134393	0.0799756	-0.0147435	AHNAK
NTC_3444	-0.104147	0.721756	-0.0147482	NTC
NLRP12	-0.0406233	0.433449	-0.0147488	NLRP12
NTC_6903	-0.382953	0.915093	-0.0147569	NTC
NTC_2935	-0.0342333	0.370401	-0.0147658	NTC
NTC_9930	-0.179223	0.827188	-0.0147672	NTC
NTC_11025	-0.0767593	0.642	-0.0147735	NTC
NTC_300	-0.180853	0.828318	-0.0147943	NTC
NTC_10023	-0.156783	0.80466	-0.0147984	NTC
NTC_2285	-0.05975	0.565191	-0.0148063	NTC
NTC_1415	-0.112387	0.738112	-0.0148213	NTC
NTC_7436	-0.487713	0.932374	-0.0148312	NTC
MMP28	-0.430583	0.923729	-0.0148358	MMP28
NTC_3900	-0.414803	0.92085	-0.0148546	NTC
NTC_7786	-0.141996	0.785637	-0.014878	NTC
NME1-NME2	-0.0906167	0.683562	-0.0149719	NME1-NME2
NME2	-0.0906167	0.683562	-0.0149719	NME2
FBLN1	-0.0341067	0.363851	-0.0149754	FBLN1
NTC_10260	-0.1098	0.730464	-0.0149768	NTC
NTC_3956	-0.015041	0.100733	-0.0149933	NTC
E2F8	-0.24998	0.870941	-0.0150016	E2F8
CPT1A	-0.06104	0.567646	-0.0150111	CPT1A
NTC_6035	-0.3958	0.916244	-0.0150359	NTC
NTC_9834	-0.161387	0.806906	-0.0150375	NTC
NTC_6252	-0.155437	0.800173	-0.0150488	NTC
ANP32B	-0.0612433	0.567646	-0.0150611	ANP32B
MFN2_P2	-0.07617	0.634228	-0.015063	MFN2
NTC_4546	-0.0871197	0.671355	-0.0150759	NTC
EXOC7	-0.02463	0.244027	-0.0150874	EXOC7
NTC_7204	-0.280807	0.883521	-0.0151026	NTC
RNF20	-0.19976	0.840208	-0.0151045	RNF20
CPNE6	-0.0421457	0.437719	-0.015122	CPNE6
NTC_838	-0.29876	0.889823	-0.0151461	NTC
NTC_4895	-0.399413	0.916244	-0.0151732	NTC
NTC_1077	-0.229837	0.858963	-0.015175	NTC
NTC_8701	-0.15678	0.800173	-0.0151788	NTC
NTC_7076	-0.0196267	0.168417	-0.0151835	NTC
RPL8	-0.196187	0.836743	-0.0151865	RPL8
NTC_2787	-0.0767733	0.633712	-0.0152094	NTC
NTC_6537	-0.110127	0.727194	-0.015236	NTC
NTC_3616	-0.0889067	0.673472	-0.0152636	NTC
NTC_10777	-0.162773	0.805783	-0.0152652	NTC
NTC_7347	-0.110643	0.727739	-0.0152715	NTC
DDX20	-0.287187	0.884667	-0.0152842	DDX20
NTC_8702	-0.22187	0.853271	-0.0152897	NTC
NTC_7213	-0.140963	0.778953	-0.0152929	NTC
NTC_5623	-0.13557	0.771176	-0.0152986	NTC
NTC_7139	-0.112277	0.730464	-0.0153147	NTC
NTC_282	-0.169873	0.812527	-0.0153161	NTC
NTC_5734	-0.206704	0.843044	-0.0153271	NTC
NTC_5639	-0.13816	0.774506	-0.0153323	NTC
NTC_4996	-0.0236667	0.224979	-0.0153326	NTC
NTC_3027	-0.0957467	0.691568	-0.0153353	NTC
NTC_9542	-0.0250323	0.24322	-0.0153699	NTC
NTC_4613	-0.155847	0.796812	-0.0153733	NTC
NTC_8621	-0.0781867	0.635779	-0.0153788	NTC
NTC_6227	-0.350003	0.903595	-0.0154094	NTC
NTC_5827	-0.1463	0.784522	-0.0154193	NTC
NTC_809	-0.134527	0.767849	-0.0154334	NTC
NONO	-0.366627	0.907617	-0.015434	NONO
NTC_348	-0.437857	0.922001	-0.0154425	NTC
TCOF1	-0.0537567	0.515788	-0.0154566	TCOF1
NTC_3575	-0.27315	0.877799	-0.0154616	NTC
TCP1	-0.0179433	0.137418	-0.0154664	TCP1
NTC_10019	-0.03839	0.395309	-0.0154736	NTC
NTC_2873	-0.143867	0.780623	-0.0154741	NTC
NTC_3193	-0.33479	0.899	-0.0154807	NTC
ABCA3	-0.0410433	0.41953	-0.0154831	ABCA3
NTC_11113	-0.13648	0.770066	-0.0154866	NTC
NTC_6774	-0.0802033	0.640961	-0.0154927	NTC
NTC_10131	-0.0641333	0.573065	-0.0155072	NTC
NTC_7624	-0.10617	0.714166	-0.0155221	NTC
NTC_4370	-0.099414	0.697997	-0.0155231	NTC
NTC_2197	-0.243593	0.863523	-0.0155233	NTC
RFK	-0.50161	0.931221	-0.0155234	RFK
NMT1	-0.348743	0.902502	-0.0155372	NMT1
NTC_10294	-0.23139	0.856686	-0.0155444	NTC
CDC42SE1	-0.11427	0.731009	-0.0155495	CDC42SE1
PAXIP1	-0.109587	0.721213	-0.0155543	PAXIP1
ZCCHC3	-0.0136363	0.0722967	-0.0155574	ZCCHC3
NTC_3198	-0.0957367	0.687293	-0.0155915	NTC
NTC_4926	-0.10914	0.719585	-0.0155981	NTC
NTC_9506	-0.21928	0.848722	-0.0156203	NTC
NTC_3721	-0.182997	0.821542	-0.0156225	NTC
ALDOB_P2	-0.00931343	0.0210079	-0.0156244	ALDOB
NTC_9662	-0.06004	0.548635	-0.0156534	NTC
IQSEC2_P1	-0.0181167	0.136678	-0.0156583	IQSEC2
NTC_1424	-0.12314	0.745786	-0.0156863	NTC
NTC_8596	-0.490187	0.928915	-0.0156977	NTC
NTC_7337	-0.102877	0.703372	-0.0157211	NTC
NTC_7879	-0.0355467	0.361175	-0.0157217	NTC
MYC	-0.00659533	0.00411498	-0.015734	MYC
MRPL30_P2	-0.141	0.773347	-0.0157392	MRPL30
BUB3	-0.202523	0.835674	-0.0157894	BUB3
FZD1	-0.15985	0.796253	-0.015817	FZD1
NTC_8953	-0.075	0.615232	-0.0158221	NTC
NTC_9205	-0.64526	0.945068	-0.0158327	NTC
TUBG1	-0.121203	0.740034	-0.015847	TUBG1
LAMA5	-0.243953	0.860673	-0.0158965	LAMA5
NTC_341	-0.496523	0.928915	-0.0159006	NTC
NTC_2716	-0.11177	0.72067	-0.0159008	NTC
NTC_9878	-0.05467	0.51158	-0.0159137	NTC
NTC_6046	-0.245497	0.861243	-0.0159265	NTC
NTC_6987	-0.553267	0.935835	-0.0159346	NTC
NTC_4998	-0.36213	0.903595	-0.0159433	NTC
NTC_280	-0.408027	0.913943	-0.0159461	NTC
OPA3_P1	-0.271	0.873226	-0.0159546	OPA3
NTC_677	-0.130597	0.754588	-0.0159707	NTC
NTC_1850	-0.0280607	0.268076	-0.0160435	NTC
NAGA	-0.402095	0.912217	-0.0160443	NAGA
NTC_7101	-0.0454467	0.443306	-0.0160561	NTC
NTC_5670	-0.0816733	0.635779	-0.0160646	NTC
GGT1_P1	-0.0830767	0.640442	-0.016077	GGT1
NTC_2288	-0.449207	0.92085	-0.0160867	NTC
NTC_1885	-0.2832	0.877228	-0.0161106	NTC
NTC_10857	-0.121593	0.737018	-0.0161138	NTC
NTC_632	-0.188773	0.821542	-0.0161156	NTC
NTC_7650	-0.366147	0.903595	-0.0161201	NTC
ALDH1B1	-0.51673	0.930645	-0.0161303	ALDH1B1
NTC_46	-0.0669733	0.574053	-0.0161438	NTC
CITED2	-0.035474	0.350595	-0.0161476	CITED2
NTC_2308	-0.0404633	0.398948	-0.0161483	NTC
NTC_4082	-0.14087	0.767849	-0.0161612	NTC
SHOX2	-0.0420213	0.412463	-0.016162	SHOX2
CLU_P2	-0.0162853	0.101488	-0.0161809	CLU
NTC_383	-0.160187	0.792337	-0.0161933	NTC
RXRA	-0.37995	0.906467	-0.016204	RXRA
NTC_10155	-0.324293	0.890969	-0.0162592	NTC
NTC_10326	-0.26735	0.869228	-0.0162726	NTC
CLU_P1	-0.14708	0.775062	-0.0162764	CLU
HNRNPA0	-0.0113933	0.0372507	-0.0162795	HNRNPA0
GNL1	-0.173097	0.805221	-0.0162858	GNL1
PDCD11	-0.30972	0.885858	-0.0163024	PDCD11
FXN	-0.0661033	0.566173	-0.0163309	FXN
NTC_5021	-0.17995	0.811402	-0.0163329	NTC
NTC_5176	-0.449443	0.919698	-0.0163394	NTC
ZNF502	-0.0530743	0.492183	-0.0163402	ZNF502
NTC_3955	-0.319153	0.888676	-0.0163586	NTC
NTC_7510	-0.1827	0.813653	-0.0163628	NTC
CASP8AP2	-0.124157	0.738197	-0.0163673	CASP8AP2
NEXN	-0.0757533	0.607603	-0.0163915	NEXN
NTC_9353	-0.24261	0.855547	-0.0164383	NTC
NTC_8624	-0.201467	0.828318	-0.0164805	NTC
NTC_10189	-0.0602667	0.532321	-0.0165026	NTC
NTC_10062	-0.276447	0.871513	-0.0165112	NTC
NTC_7684	-0.0568867	0.512514	-0.0165139	NTC
NTC_8016	-0.0320133	0.304763	-0.0165201	NTC
NTC_2282	-0.0698433	0.579997	-0.0165231	NTC
NTC_7614	-0.117523	0.722843	-0.0165656	NTC
RAD23A	-0.134893	0.753551	-0.0165767	RAD23A
NTC_2275	-0.155493	0.782293	-0.0165803	NTC
CYP4F8	-0.0179583	0.118913	-0.0166074	CYP4F8
NTC_7705	-0.118377	0.72393	-0.0166087	NTC
CCNE1	-0.02537	0.221396	-0.016613	CCNE1
NTC_8409	-0.0562467	0.505998	-0.0166407	NTC
NTC_3915	-0.0898933	0.652946	-0.0166413	NTC
NTC_7912	-0.256703	0.861243	-0.0166535	NTC
NTC_1590	-0.0698233	0.577021	-0.0166744	NTC
NTC_6036	-0.476493	0.922577	-0.0166759	NTC
NTC_8446	-0.07593	0.603045	-0.016678	NTC
GLYATL3	-0.01201	0.0408261	-0.0166826	GLYATL3
GINS4	-0.4696	0.921426	-0.0166895	GINS4
NTC_9383	-0.0403633	0.385306	-0.0167182	NTC
FAIM2	-0.131587	0.746335	-0.0167202	FAIM2
NTC_5247	-0.0466967	0.438148	-0.0167351	NTC
NTC_7819	-0.09986	0.679838	-0.016736	NTC
NTC_7001	-0.0174707	0.110089	-0.0167414	NTC
NTC_5521	-0.0127933	0.0491041	-0.016745	NTC
NTC_3213	-0.19616	0.821542	-0.0167462	NTC
NTC_3564	-0.27564	0.869228	-0.0167771	NTC
NTC_1530	-0.0818167	0.623416	-0.0167906	NTC
NTC_7573	-0.0903633	0.6519	-0.0167912	NTC
NTC_7995	-0.0101967	0.0224623	-0.0168097	NTC
NTC_4023	-0.0601967	0.525676	-0.0168118	NTC
JKAMP	-0.20628	0.828884	-0.0168132	JKAMP
NTC_10427	-0.09222	0.656611	-0.0168478	NTC
PEG3	-0.0116253	0.0354383	-0.0168629	PEG3
HMGB1_P2	-0.0486067	0.449804	-0.0168654	HMGB1
RADIL	-0.417093	0.911067	-0.0168714	RADIL
NTC_4711	-0.144703	0.764527	-0.0168734	NTC
LAMB3	-0.218247	0.836807	-0.0168868	LAMB3
NTC_8622	-0.0256967	0.219484	-0.0169237	NTC
NTC_669	-0.33828	0.890969	-0.0169605	NTC
NTC_11079	-0.14101	0.757896	-0.0169762	NTC
NTC_3482	-0.0560667	0.497685	-0.0169908	NTC
NTC_8960	-0.160287	0.783407	-0.0169924	NTC
NTC_9971	-0.0670133	0.556883	-0.0170372	NTC
NTC_7688	-0.01792	0.111713	-0.017058	NTC
NTC_6954	-0.18733	0.81084	-0.0170592	NTC
PINX1	-0.109753	0.699071	-0.0170643	PINX1
NTC_80	-0.499333	0.924305	-0.0170694	NTC
CIDEC_P1	-0.04615	0.426667	-0.0170714	CIDEC
NTC_2981	-0.10313	0.683029	-0.0170743	NTC
NTC_1970	-0.223303	0.838507	-0.0170812	NTC
NTC_5276	-0.03768	0.352094	-0.0170819	NTC
NTC_7275	-0.0589067	0.512514	-0.0171003	NTC
NTC_10407	-0.191003	0.813653	-0.0171064	NTC
NTC_8181	-0.186063	0.809153	-0.0171121	NTC
NTC_5260	-0.13795	0.751283	-0.0171329	NTC
NTC_6891	-0.0590333	0.512514	-0.017137	NTC
NTC_3037	-0.188903	0.811402	-0.0171456	NTC
NTC_11043	-0.0669767	0.554451	-0.0171552	NTC
ZNF608_P2	-0.0173567	0.102704	-0.0171555	ZNF608
NTC_9445	-0.18198	0.80466	-0.0171766	NTC
NTC_8689	-0.421961	0.910492	-0.017184	NTC
NTC_7170	-0.18939	0.811402	-0.0171897	NTC
NTC_302	-0.422147	0.910492	-0.0171915	NTC
NTC_633	-0.24957	0.853271	-0.0171986	NTC
NTC_3500	-0.49155	0.922577	-0.0172029	NTC
MKL1	-0.0256913	0.21362	-0.0172224	MKL1
POLR3GL	-0.06523	0.544293	-0.0172317	POLR3GL
NTC_9448	-0.06274	0.530418	-0.0172774	NTC
SEPHS1	-0.12177	0.721213	-0.0172836	SEPHS1
NTC_652	-0.176423	0.797932	-0.0172955	NTC
NTC_10534	-0.118867	0.715249	-0.0173002	NTC
NTC_2501	-0.216507	0.831711	-0.0173265	NTC
NTC_3160	-0.12019	0.717416	-0.0173349	NTC
XRCC1	-0.173153	0.794015	-0.017345	XRCC1
NTC_3390	-0.196337	0.815905	-0.0173484	NTC
NTC_2619	-0.163777	0.783407	-0.0173623	NTC
NTC_5900	-0.375737	0.899	-0.0173741	NTC
NTC_9657	-0.04162	0.382138	-0.017388	NTC
NTC_10387	-0.164027	0.783407	-0.0173889	NTC
IKZF1	-0.279587	0.866375	-0.0174166	IKZF1
NTC_11157	-0.0969033	0.66081	-0.0174352	NTC
NTC_8315	-0.171553	0.791219	-0.0174475	NTC
NTC_8091	-0.0832767	0.617273	-0.0174483	NTC
PTCH2	-0.23448	0.842476	-0.0174552	PTCH2
NTC_7580	-0.0255393	0.207214	-0.0174582	NTC
NTC_1261	-0.17816	0.797932	-0.0174657	NTC
KRT71	-0.029216	0.252419	-0.0174676	KRT71
NTC_3857	-0.149807	0.764527	-0.0174685	NTC
NTC_5370	-0.0410567	0.375069	-0.0174856	NTC
PAPD5	-0.0107657	0.0237329	-0.0174904	PAPD5
NTC_4961	-0.150263	0.764527	-0.0175218	NTC
NTC_5751	-0.09104	0.642	-0.017522	NTC
SESN2	-0.00991567	0.0170247	-0.01754	SESN2
NTC_5662	-0.214423	0.828318	-0.0175404	NTC
NTC_6386	-0.489923	0.92085	-0.0175448	NTC
NTC_4215	-0.03959	0.360413	-0.0175463	NTC
NTC_23	-0.0689133	0.556396	-0.0175464	NTC
ITGB3BP	-0.39863	0.903595	-0.0175503	ITGB3BP
FASTK	-0.34579	0.889666	-0.0175568	FASTK
NTC_8745	-0.340673	0.888103	-0.0175571	NTC
FASN	-0.0967867	0.658184	-0.0175815	FASN
NTC_5488	-0.0521267	0.45987	-0.0175857	NTC
NTC_6601	-0.0257771	0.207737	-0.0175925	NTC
GYPC	-0.0923667	0.644599	-0.0176153	GYPC
THG1L	-0.120223	0.713625	-0.0176163	THG1L
NTC_5722	-0.243383	0.84645	-0.0176206	NTC
NTC_8249	-0.168307	0.785637	-0.0176348	NTC
KLHL23_P1	-0.07896	0.597496	-0.0176606	KLHL23
NTC_1144	-0.09987	0.66502	-0.0176935	NTC
TRNT1	-0.0505067	0.446332	-0.0176946	TRNT1
IL1RAPL1	-0.07355	0.574547	-0.0177016	IL1RAPL1
NTC_5920	-0.0790667	0.596993	-0.0177134	NTC
NTC_6527	-0.0751767	0.58099	-0.017729	NTC
FOXN3_P1	-0.0334067	0.294291	-0.0177464	FOXN3
APOBEC3C	-0.0119267	0.0325064	-0.0177473	APOBEC3C
CTU1	-0.0522463	0.457232	-0.0177566	CTU1
NTC_10242	-0.11932	0.709841	-0.0177594	NTC
NTC_3954	-0.237977	0.841909	-0.0177851	NTC
NTC_6888	-0.11366	0.697461	-0.0177855	NTC
NTC_10963	-0.18039	0.796812	-0.0177944	NTC
NTC_84	-0.26977	0.858963	-0.0178116	NTC
NTC_3135	-0.128887	0.727194	-0.0178314	NTC
NTC_4009	-0.05085	0.445899	-0.0178363	NTC
NTC_55	-0.20059	0.814779	-0.0178445	NTC
NTC_8459	-0.0620167	0.51532	-0.017856	NTC
NTC_10529	-0.29617	0.87037	-0.0178578	NTC
NTC_6571	-0.444557	0.911642	-0.0178604	NTC
NTC_1457	-0.25919	0.853271	-0.0178616	NTC
LAMC3	-0.309373	0.875512	-0.0178625	LAMC3
NTC_745	-0.158653	0.771176	-0.0179035	NTC
NARS2	-0.39943	0.901871	-0.0179166	NARS2
NTC_3567	-0.183987	0.799053	-0.0179248	NTC
NTC_4414	-0.0526853	0.456354	-0.0179498	NTC
NTC_1636	-0.167413	0.781179	-0.017955	NTC
NTC_11206	-0.41325	0.904744	-0.0179658	NTC
HOXD13	-0.177253	0.791778	-0.0179729	HOXD13
EEF1A1	-0.14896	0.757345	-0.0179804	EEF1A1
NTC_8067	-0.26333	0.854409	-0.0179945	NTC
GPD1	-0.477267	0.91682	-0.0180006	GPD1
GCNT4	-0.44515	0.911067	-0.0180063	GCNT4
NTC_3537	-0.204487	0.816468	-0.0180072	NTC
NTC_1062	-0.132763	0.731555	-0.018023	NTC
NTC_9579	-0.0236067	0.171123	-0.018099	NTC
NTC_4354	-0.29073	0.866375	-0.0181108	NTC
LINGO2_ENST00000379992.2	-0.24332	0.842476	-0.0181133	LINGO2
NTC_2670	-0.21751	0.825493	-0.0181156	NTC
NTC_11334	-0.048318	0.420784	-0.0181647	NTC
NTC_8642	-0.139467	0.74085	-0.0181683	NTC
NTC_11125	-0.0748033	0.571092	-0.0181992	NTC
NTC_1763	-0.05019	0.433875	-0.0182007	NTC
NTC_3893	-0.14368	0.746885	-0.0182109	NTC
NTC_10960	-0.210419	0.819286	-0.0182148	NTC
SNRNP25	-0.48193	0.916651	-0.0182151	SNRNP25
NTC_9612	-0.435653	0.908192	-0.0182201	NTC
NTC_5462	-0.1193	0.703372	-0.0182308	NTC
NTC_7205	-0.102993	0.66502	-0.0182468	NTC
NTC_2159	-0.199061	0.809153	-0.0183075	NTC
NTC_5515	-0.195957	0.806344	-0.0183179	NTC
SDHC	-0.12502	0.713625	-0.0183192	SDHC
NTC_10599	-0.170327	0.780623	-0.0183201	NTC
NTC_2558	-0.122013	0.707683	-0.0183217	NTC
NTC_107	-0.06548	0.52473	-0.0183386	NTC
NTC_3702	-0.462803	0.912792	-0.01834	NTC
OCRL	-0.165	0.773951	-0.0183623	OCRL
NTC_7987	-0.131487	0.725017	-0.0183623	NTC
NTC_996	-0.0752367	0.569614	-0.0183893	NTC
NTC_7138	-0.0867133	0.613193	-0.0184181	NTC
NTC_8306	-0.07003	0.545738	-0.018419	NTC
NTC_9107	-0.15883	0.765634	-0.0184209	NTC
NTC_8383	-0.0566233	0.472293	-0.0184472	NTC
MFSD11	-0.0270133	0.207475	-0.018451	MFSD11
NTC_9901	-0.29499	0.865804	-0.0184606	NTC
NTC_9499	-0.181607	0.791219	-0.01847	NTC
NTC_2937	-0.270347	0.854409	-0.0184739	NTC
NTC_583	-0.0648767	0.519073	-0.018475	NTC
LSM3	-0.133897	0.727739	-0.018481	LSM3
NTC_3803	-0.126997	0.715249	-0.0184835	NTC
NTC_9112	-0.12875	0.7185	-0.0184851	NTC
NTC_8293	-0.395993	0.897852	-0.0185305	NTC
NTC_9565	-0.29614	0.865804	-0.0185325	NTC
IDO1	-0.137377	0.732647	-0.0185603	IDO1
NTC_10540	-0.59976	0.931221	-0.0185608	NTC
CCDC103	-0.20541	0.811965	-0.018582	CCDC103
SORL1	-0.0284253	0.221945	-0.0185832	SORL1
NLRP10	-0.340857	0.881978	-0.018591	NLRP10
NTC_5250	-0.0576767	0.475876	-0.0186011	NTC
NTC_972	-0.02482	0.17733	-0.0186452	NTC
MTRF1	-0.0591467	0.483539	-0.0186648	MTRF1
HSD3B2	-0.017865	0.0901253	-0.0186717	HSD3B2
NTC_10898	-0.108793	0.673472	-0.0186777	NTC
NTC_7055	-0.0562033	0.465172	-0.0186812	NTC
NTC_849	-0.119657	0.697997	-0.0186839	NTC
NTC_994	-0.39017	0.895557	-0.0186918	NTC
NTC_3683	-0.0463267	0.394906	-0.0186931	NTC
NTC_10709	-0.235423	0.832843	-0.0187013	NTC
NTC_3214	-0.377443	0.892116	-0.0187132	NTC
NTC_4083	-0.15307	0.754588	-0.018719	NTC
NTC_4006	-0.135317	0.727194	-0.018721	NTC
NTC_8713	-0.227283	0.827188	-0.0187272	NTC
NTC_3628	-0.15397	0.75569	-0.0187314	NTC
NTC_2408	-0.17673	0.783407	-0.0187356	NTC
BMP7	-0.0629183	0.503681	-0.0187399	BMP7
NTC_4665	-0.326423	0.876084	-0.0187544	NTC
NTC_11283	-0.261147	0.847586	-0.0187546	NTC
NTC_902	-0.0880433	0.612175	-0.0187642	NTC
CDKAL1	-0.04575	0.388889	-0.0187655	CDKAL1
NTC_11393	-0.224693	0.824928	-0.0187807	NTC
NTC_6410	-0.0397167	0.336554	-0.0187838	NTC
NTC_7221	-0.018864	0.100733	-0.0188042	NTC
TLN2_ENST00000561311.1	-0.111527	0.678244	-0.018805	TLN2
SMYD2	-0.00908	0.0084692	-0.0188152	SMYD2
NTC_10092	-0.0707267	0.541888	-0.0188197	NTC
NTC_9559	-0.0936663	0.629585	-0.0188219	NTC
PPP4R1	-0.422453	0.902446	-0.0188325	PPP4R1
NTC_9119	-0.05994	0.484899	-0.0188421	NTC
NTC_5418	-0.462773	0.910492	-0.018846	NTC
NTC_1126	-0.0998867	0.647202	-0.0188746	NTC
JUN	-0.015773	0.0634545	-0.0188888	JUN
RPL21	-0.16652	0.769974	-0.018904	RPL21
NTC_1324	-0.404387	0.897852	-0.0189233	NTC
CBFA2T3_P2	-0.0453767	0.382533	-0.0189371	CBFA2T3
FOXI1	-0.12086	0.696924	-0.0189526	FOXI1
NTC_6711	-0.0505913	0.422041	-0.0189538	NTC
NTC_7388	-0.0458533	0.385703	-0.0189717	NTC
NTC_3084	-0.116543	0.687293	-0.01898	NTC
NTC_8472	-0.324043	0.873798	-0.0189854	NTC
NTC_958	-0.50007	0.916244	-0.018997	NTC
NTC_4600	-0.0829483	0.589967	-0.0190094	NTC
GNB5	-0.0482767	0.403831	-0.0190113	GNB5
ATAD1	-0.09349	0.625983	-0.0190194	ATAD1
CAPNS1	-0.497103	0.915669	-0.0190199	CAPNS1
RPS4X	-0.29145	0.860259	-0.0190524	RPS4X
NTC_5228	-0.0143233	0.0467322	-0.0190555	NTC
NTC_9597	-0.45577	0.908192	-0.0190614	NTC
NTC_663	-0.387137	0.892689	-0.0190857	NTC
NTC_565	-0.117273	0.687293	-0.0190989	NTC
CLASP2_P2	-0.3447	0.880087	-0.0191219	CLASP2
NTC_5067	-0.429287	0.902446	-0.0191371	NTC
NTC_11437	-0.0248867	0.170217	-0.0191378	NTC
NTC_1162	-0.111273	0.672942	-0.0191415	NTC
WIF1	-0.03671	0.300965	-0.0191437	WIF1
NTC_7567	-0.297783	0.862383	-0.0191475	NTC
PTGES	-0.12783	0.708222	-0.0191528	PTGES
NTC_2491	-0.06388	0.50137	-0.0191539	NTC
NTC_8672	-0.459027	0.908192	-0.0191976	NTC
NTC_3861	-0.0259133	0.18085	-0.0192454	NTC
POU4F1	-0.084878	0.592974	-0.0192643	POU4F1
NTC_7309	-0.0302637	0.230571	-0.0192839	NTC
NTC_4116	-0.11472	0.678775	-0.0193044	NTC
NTC_3051	-0.282743	0.854409	-0.0193211	NTC
NTC_725	-0.159007	0.75569	-0.0193442	NTC
PEX14	-0.14647	0.737565	-0.0193633	PEX14
NTC_5756	-0.115783	0.680369	-0.0193654	NTC
NTC_5244	-0.11555	0.679838	-0.0193656	NTC
NTC_10933	-0.110267	0.667129	-0.0193838	NTC
NTC_6345	-0.404677	0.895557	-0.0193867	NTC
NTC_5788	-0.11727	0.683029	-0.0194153	NTC
NTC_11241	-0.458554	0.907042	-0.0194301	NTC
RGL3	-0.0122703	0.0260704	-0.0194344	RGL3
NTC_6461	-0.206003	0.80466	-0.0194442	NTC
NTC_3223	-0.0177907	0.0806025	-0.0194568	NTC
NTC_5429	-0.185967	0.785637	-0.0194852	NTC
NTC_1272	-0.182233	0.781736	-0.019488	NTC
NTC_10937	-0.163617	0.760105	-0.0194911	NTC
NTC_11158	-0.0332173	0.258787	-0.0195005	NTC
NTC_7888	-0.0347333	0.274395	-0.0195071	NTC
NTC_3660	-0.241977	0.83058	-0.0195078	NTC
NTC_9211	-0.0307783	0.232268	-0.0195138	NTC
NTC_1633	-0.025003	0.165743	-0.0195164	NTC
NTC_5569	-0.227083	0.820414	-0.0195217	NTC
NTC_3977	-0.04153	0.338746	-0.0195243	NTC
NTC_11447	-0.323947	0.87037	-0.0195327	NTC
GALNT4_P2	-0.0142547	0.042572	-0.0195414	GALNT4
NTC_8434	-0.013628	0.0367903	-0.0195462	NTC
ACSL5_P1	-0.0408937	0.332558	-0.0195526	ACSL5
COX19	-0.210837	0.807711	-0.0195538	COX19
NTC_6056	-0.122113	0.691568	-0.0195583	NTC
NTC_9471	-0.390477	0.890969	-0.0195775	NTC
NTC_2298	-0.0960933	0.625469	-0.0195833	NTC
ALMS1	-0.0291873	0.213286	-0.0195858	ALMS1
NTC_1304	-0.0359367	0.285041	-0.0195888	NTC
NTC_9629	-0.198637	0.796812	-0.0195943	NTC
NTC_8422	-0.195053	0.793455	-0.0195985	NTC
NTC_1592	-0.164733	0.760105	-0.0196241	NTC
NTC_1025	-0.12335	0.692638	-0.0196736	NTC
WWOX	-0.147103	0.734285	-0.0197318	WWOX
RPL4	-0.353597	0.879418	-0.0197323	RPL4
CA6	-0.400257	0.892689	-0.0197325	CA6
NTC_2310	-0.376883	0.886385	-0.0197403	NTC
DHODH_P1	-0.481513	0.909917	-0.0197413	DHODH
ITGB1BP1	-0.189023	0.786195	-0.0197472	ITGB1BP1
NTC_4461	-0.34748	0.877228	-0.0197674	NTC
NTC_4394	-0.0934667	0.614212	-0.0197852	NTC
NTC_2110	-0.48945	0.911067	-0.0197982	NTC
COL4A4	-0.0716367	0.528993	-0.0198111	COL4A4
NTC_10601	-0.0359767	0.280814	-0.019844	NTC
NTC_6124	-0.24806	0.831711	-0.0198516	NTC
NTC_5057	-0.257773	0.837373	-0.0198694	NTC
NTC_4900	-0.159353	0.750183	-0.0198925	NTC
NTC_3060	-0.0324863	0.2441	-0.0198957	NTC
NTC_8566	-0.0252567	0.162446	-0.0199348	NTC
NTC_10675	-0.131717	0.705526	-0.0199533	NTC
EHMT1	-0.119303	0.680369	-0.0199541	EHMT1
NTC_3469	-0.0766933	0.549118	-0.0199659	NTC
NTC_6503	-0.239017	0.824928	-0.0199779	NTC
SAT2	-0.37543	0.884667	-0.0199805	SAT2
NTC_3476	-0.03932	0.310264	-0.0199851	NTC
NTC_22	-0.2953	0.855547	-0.0200084	NTC
NTC_8605	-0.08512	0.581985	-0.0200107	NTC
RBBP4	-0.402087	0.891542	-0.0200472	RBBP4
NTC_9756	-0.18067	0.774506	-0.0200499	NTC
NTC_1873	-0.14131	0.721213	-0.020057	NTC
NTC_671	-0.0706933	0.520014	-0.0200758	NTC
NTC_3887	-0.356667	0.878371	-0.0200881	NTC
NTC_1198	-0.0939733	0.611158	-0.0200959	NTC
NTC_260	-0.05839	0.451981	-0.0201375	NTC
NTC_389	-0.04381	0.346864	-0.0201456	NTC
NTC_2373	-0.0269	0.178264	-0.0201464	NTC
MAPK1	-0.423027	0.896131	-0.0201481	MAPK1
NTC_2279	-0.0303767	0.216774	-0.0201699	NTC
NTC_514	-0.05067	0.399759	-0.0201769	NTC
NTC_3132	-0.0512533	0.403831	-0.0201836	NTC
PROK2	-0.23912	0.823235	-0.0202	PROK2
NTC_2217	-0.191707	0.784522	-0.0202049	NTC
NTC_8931	-0.148957	0.731555	-0.0202213	NTC
POLB	-0.041903	0.328952	-0.0202336	POLB
MX2_P1	-0.144553	0.724474	-0.0202342	MX2
PLA2G16	-0.169117	0.759	-0.0202531	PLA2G16
NTC_10572	-0.06397	0.482182	-0.020265	NTC
MOV10L1	-0.0391533	0.303058	-0.0203	MOV10L1
NTC_915	-0.272173	0.841909	-0.0203408	NTC
NTC_1834	-0.112907	0.660285	-0.0203535	NTC
NTC_6805	-0.177463	0.767849	-0.0203593	NTC
NTC_9872	-0.0451933	0.354351	-0.0203626	NTC
NTC_9596	-0.0284133	0.191968	-0.0203659	NTC
NTC_1928	-0.0602767	0.45899	-0.0203854	NTC
NTC_2445	-0.39387	0.88753	-0.0204091	NTC
MRPS11	-0.14446	0.722299	-0.0204097	MRPS11
NTRK2	-0.43106	0.896705	-0.0204109	NTRK2
NTC_6637	-0.0521833	0.406286	-0.0204124	NTC
NTC_3345	-0.3525	0.874941	-0.0204525	NTC
DAAM1	-0.0360367	0.270592	-0.0204575	DAAM1
NTC_10323	-0.427577	0.895557	-0.0204838	NTC
NTC_5111	-0.10105	0.626497	-0.0205213	NTC
NTC_800	-0.0966233	0.613193	-0.0205231	NTC
CEP152	-0.009519	0.00697482	-0.0205274	CEP152
NTC_2886	-0.0685333	0.50137	-0.0205491	NTC
PSMD8	-0.0876733	0.582849	-0.0205545	PSMD8
NTC_11386	-0.20462	0.793455	-0.0205597	NTC
NTC_5408	-0.0358567	0.266825	-0.0205736	NTC
NTC_9416	-0.295043	0.851565	-0.0205888	NTC
NTC_3742	-0.24118	0.821542	-0.0205896	NTC
C15orf57	-0.0133733	0.0288159	-0.0205999	C15orf57
GRIA2	-0.37387	0.880698	-0.0206275	GRIA2
NTC_6418	-0.10687	0.640961	-0.0206439	NTC
PPP1R3E_P1	-0.410123	0.890396	-0.0206771	PPP1R3E
IMP3	-0.194977	0.783301	-0.0206814	IMP3
NTC_9152	-0.10516	0.635779	-0.0206843	NTC
NTC_9846	-0.0929933	0.599007	-0.0206973	NTC
NTC_5134	-0.217987	0.803538	-0.0207074	NTC
NTC_2622	-0.375297	0.88066	-0.0207133	NTC
NUDT8	-0.0568043	0.431748	-0.0207205	NUDT8
NTC_2070	-0.395877	0.886385	-0.0207351	NTC
GRHPR_P1	-0.440583	0.897279	-0.0207395	GRHPR
NTC_10297	-0.093927	0.601025	-0.020768	NTC
GAK	-0.52115	0.912217	-0.0207949	GAK
WTAP	-0.0504867	0.387294	-0.0207984	WTAP
NTC_4521	-0.12132	0.673472	-0.0208283	NTC
DHDH	-0.0712633	0.510182	-0.0208285	DHDH
BSG	-0.0290433	0.191721	-0.0208337	BSG
NTC_8340	-0.13954	0.708762	-0.0208612	NTC
RPS9	-0.361417	0.875512	-0.0208674	RPS9
NTC_8305	-0.17247	0.756793	-0.0208728	NTC
NTC_4579	-0.0604033	0.451109	-0.0208825	NTC
NTC_9710	-0.15661	0.735378	-0.0209058	NTC
NTC_9073	-0.105197	0.632679	-0.0209149	NTC
NTC_7663	-0.300977	0.852133	-0.0209156	NTC
NTC_5547	-0.126037	0.681965	-0.0209521	NTC
NTC_10175	-0.297423	0.849859	-0.0210139	NTC
NTC_4232	-0.457923	0.899575	-0.0210475	NTC
LMO1_P2	-0.140523	0.708222	-0.0210547	LMO1
NTC_10700	-0.150867	0.725017	-0.0210688	NTC
NTC_703	-0.0547267	0.412049	-0.0210725	NTC
NTC_5695	-0.0545	0.410398	-0.0210803	NTC
HRNR	-0.179873	0.76343	-0.0210867	HRNR
NTC_9794	-0.100693	0.617273	-0.0210975	NTC
NTC_8202	-0.12194	0.671355	-0.0211015	NTC
NTC_5031	-0.24746	0.821542	-0.0211257	NTC
NTC_9345	-0.274377	0.837373	-0.0211492	NTC
NTC_2247	-0.0792933	0.540927	-0.0211603	NTC
NTC_343	-0.06616	0.478573	-0.0211746	NTC
NTC_2938	-0.0303333	0.199485	-0.0212361	NTC
NTC_717	-0.16109	0.738112	-0.0212442	NTC
NTC_8858	-0.111213	0.644079	-0.0212485	NTC
NTC_2538	-0.190407	0.773395	-0.0212491	NTC
NTC_4580	-0.0815067	0.548635	-0.0212501	NTC
NTC_7934	-0.50162	0.907042	-0.0212549	NTC
NTC_10282	-0.100953	0.615232	-0.0212972	NTC
NTC_7789	-0.04633	0.346864	-0.0213044	NTC
EYA2	-0.0236567	0.125574	-0.0213171	EYA2
NTC_5398	-0.18583	0.767849	-0.0213192	NTC
NBR1	-0.10125	0.615742	-0.0213234	NBR1
ADCY9	-0.030834	0.203323	-0.0213314	ADCY9
NTC_2250	-0.0392223	0.285368	-0.0213603	NTC
DDB1_P1	-0.28474	0.841342	-0.0213633	DDB1
NTC_2264	-0.123493	0.671355	-0.0213703	NTC
NTC_1664	-0.2872	0.842476	-0.0213798	NTC
NTC_3342	-0.06733	0.481279	-0.0213842	NTC
CENPL	-0.015191	0.0387978	-0.0214374	CENPL
NTC_10923	-0.115183	0.651377	-0.0214434	NTC
NTC_6573	-0.270213	0.832843	-0.0214649	NTC
NTC_9042	-0.0919433	0.583976	-0.0214785	NTC
NTC_1871	-0.134683	0.692638	-0.0214812	NTC
NTC_10658	-0.206343	0.786753	-0.0214931	NTC
SNAI1	-0.2911	0.843611	-0.0215	SNAI1
DDX54_P1	-0.12549	0.674001	-0.0215014	DDX54
ID2_P1	-0.09046	0.578508	-0.0215015	ID2
NDUFB3	-0.09653	0.598504	-0.0215198	NDUFB3
GRIN2A	-0.23331	0.808591	-0.0215277	GRIN2A
NTC_6578	-0.0595267	0.434728	-0.0215357	NTC
NDUFS8	-0.508383	0.907042	-0.0215415	NDUFS8
NTC_5760	-0.593077	0.919698	-0.0215611	NTC
NTC_6098	-0.06085	0.442014	-0.0215752	NTC
GFPT1	-0.0427333	0.312691	-0.0215754	GFPT1
NTC_3506	-0.128943	0.679838	-0.0216102	NTC
NTC_1867	-0.0463467	0.341684	-0.0216149	NTC
SPP1_P2	-0.124983	0.671352	-0.0216283	SPP1
NTC_7828	-0.0889833	0.571092	-0.0216491	NTC
NTC_9911	-0.0818667	0.543811	-0.021658	NTC
DCTN4	-0.176667	0.754037	-0.0216607	DCTN4
SAP30BP	-0.0358823	0.248988	-0.0216665	SAP30BP
NTC_9228	-0.17761	0.754588	-0.02172	NTC
NTC_8135	-0.042083	0.30408	-0.0217574	NTC
NTC_3134	-0.200633	0.778953	-0.0217665	NTC
NTC_9935	-0.140637	0.700146	-0.0217722	NTC
NTC_793	-0.0960967	0.592974	-0.0218105	NTC
NTC_7382	-0.21329	0.790102	-0.0218231	NTC
PRIM2	-0.28187	0.836646	-0.0218332	PRIM2
NTC_10456	-0.21215	0.788985	-0.0218368	NTC
NRP2	-0.458527	0.896131	-0.021839	NRP2
KCNJ3	-0.14774	0.711462	-0.0218431	KCNJ3
NTC_5411	-0.106843	0.624442	-0.0218503	NTC
NTC_1015	-0.0794333	0.530418	-0.0218745	NTC
NTC_7064	-0.1444	0.705526	-0.0218747	NTC
NTC_4061	-0.0723837	0.498605	-0.0218775	NTC
NTC_468	-0.369927	0.872655	-0.0218839	NTC
NTC_2579	-0.19557	0.77284	-0.0218863	NTC
NTC_5136	-0.0267467	0.151607	-0.0219131	NTC
DOCK10	-0.25408	0.81985	-0.0219184	DOCK10
DDAH1	-0.39159	0.878943	-0.0219444	DDAH1
PHACTR1_P1	-0.0404133	0.28635	-0.0219486	PHACTR1
NR2F1	-0.062962	0.448066	-0.0219522	NR2F1
ZEB2_P2	-0.456023	0.894983	-0.0219735	ZEB2
NTC_4206	-0.0704633	0.487169	-0.0220071	NTC
CFP	-0.16042	0.729034	-0.022018	CFP
NTC_4180	-0.214173	0.788985	-0.0220451	NTC
NTC_5391	-0.0525467	0.38056	-0.0220473	NTC
NTC_5353	-0.05191	0.375851	-0.022061	NTC
NTC_916	-0.225193	0.797932	-0.0220766	NTC
NTC_8261	-0.037814	0.260627	-0.0220826	NTC
NTC_10448	-0.25704	0.820414	-0.022097	NTC
NTC_758	-0.0768667	0.51532	-0.0221317	NTC
NTC_5059	-0.0869433	0.556396	-0.0221371	NTC
ABCA8	-0.015534	0.0375159	-0.0221481	ABCA8
SGCG	-0.0115007	0.0118237	-0.0221646	SGCG
NTC_9864	-0.306273	0.84645	-0.0221738	NTC
NTC_8629	-0.109497	0.627011	-0.0221977	NTC
NTC_2657	-0.273393	0.829449	-0.0222024	NTC
ADPRHL1_P1	-0.0602823	0.427512	-0.0222473	ADPRHL1
NTC_5948	-0.085651	0.549602	-0.0222651	NTC
NTC_6462	-0.234393	0.803538	-0.0222659	NTC
ACTB	-0.1116	0.631647	-0.0222671	ACTB
NTC_10495	-0.266417	0.824928	-0.0222681	NTC
NTC_5668	-0.041009	0.286022	-0.0222925	NTC
NTC_1211	-0.0275567	0.154946	-0.0223159	NTC
NTC_4146	-0.230527	0.800173	-0.0223187	NTC
NTC_2514	-0.103727	0.609125	-0.0223317	NTC
LIPT1	-0.203097	0.776173	-0.0223491	LIPT1
TCERG1L	-0.190213	0.762868	-0.0223597	TCERG1L
ABCD3	-0.0219773	0.095864	-0.0223805	ABCD3
ACTA2_P1	-0.124443	0.660285	-0.0224332	ACTA2
NAT6	-0.101676	0.60153	-0.0224443	NAT6
NCAPH2	-0.26571	0.823235	-0.0224462	NCAPH2
NTC_6918	-0.15429	0.715249	-0.0224558	NTC
NTC_10329	-0.142087	0.69478	-0.0224714	NTC
PTRH2	-0.360737	0.866375	-0.0224718	PTRH2
NTC_2241	-0.453557	0.892116	-0.0224868	NTC
NTC_1857	-0.27301	0.827188	-0.0224949	NTC
NTC_6309	-0.13326	0.677713	-0.0225148	NTC
NTC_853	-0.0799667	0.522841	-0.022521	NTC
NTC_7318	-0.208863	0.780066	-0.0225298	NTC
CABLES1	-0.187773	0.758448	-0.0225467	CABLES1
NTC_5231	-0.0308933	0.186106	-0.0225595	NTC
NTC_3365	-0.0601367	0.421203	-0.0225818	NTC
NTC_1569	-0.12024	0.648767	-0.0225945	NTC
NTC_4397	-0.29329	0.837373	-0.022607	NTC
NTC_1449	-0.130927	0.671884	-0.0226118	NTC
NTC_10233	-0.169133	0.734831	-0.0226321	NTC
NTC_6435	-0.44652	0.889823	-0.022637	NTC
NTC_10384	-0.07205	0.484899	-0.0226488	NTC
NTC_5216	-0.187153	0.756793	-0.0226498	NTC
NTC_992	-0.210103	0.780066	-0.0226636	NTC
NTC_4948	-0.13542	0.679838	-0.0226957	NTC
DPM3	-0.0134493	0.0205285	-0.0226977	DPM3
NTC_2564	-0.08019	0.520955	-0.0227098	NTC
NTC_4606	-0.02954	0.170217	-0.0227161	NTC
NTC_1965	-0.205987	0.775617	-0.0227312	NTC
NTC_7564	-0.172473	0.738112	-0.0227454	NTC
NTC_6311	-0.100417	0.593475	-0.0227541	NTC
BOD1	-0.14482	0.696388	-0.0227583	BOD1
NTC_6430	-0.127287	0.662388	-0.02277	NTC
NTC_2277	-0.027861	0.152021	-0.022793	NTC
NTC_8665	-0.431023	0.885239	-0.0228181	NTC
NTC_345	-0.10897	0.617273	-0.0228317	NTC
NTC_1138	-0.0897433	0.556396	-0.0228501	NTC
SYTL3_P1	-0.05098	0.356238	-0.0228523	SYTL3
NTC_8020	-0.118323	0.640961	-0.0228563	NTC
NTC_10109	-0.36193	0.864663	-0.0228569	NTC
NTC_2106	-0.228913	0.794574	-0.0228606	NTC
NTC_4769	-0.08769	0.548635	-0.0228622	NTC
NTC_7018	-0.190583	0.758448	-0.0228841	NTC
PPP6R2	-0.0316607	0.189265	-0.0228885	PPP6R2
NTC_702	-0.0943833	0.572078	-0.0228922	NTC
ALDH6A1	-0.10305	0.599511	-0.022898	ALDH6A1
SEC31A_P1	-0.0915967	0.562252	-0.0229055	SEC31A
PSMB7	-0.030334	0.175474	-0.0229261	PSMB7
NTC_2958	-0.16502	0.726106	-0.0229378	NTC
NTC_9389	-0.389883	0.873226	-0.0229537	NTC
PRKD2_P2	-0.383217	0.870941	-0.0229972	PRKD2
NTC_2677	-0.0633833	0.433449	-0.0230121	NTC
NTC_2758	-0.04468	0.305447	-0.023013	NTC
NTC_2364	-0.0678933	0.45811	-0.0230179	NTC
NTC_7082	-0.118307	0.638886	-0.0230197	NTC
NTC_4510	-0.0318777	0.189509	-0.0230275	NTC
ABCC4	-0.0435133	0.294959	-0.0230725	ABCC4
GRID2IP_P2	-0.0464167	0.318286	-0.0230775	GRID2IP
NTC_1405	-0.0270867	0.139958	-0.023132	NTC
MRPL22	-0.0433233	0.292292	-0.0231426	MRPL22
MOB1B	-0.029969	0.168417	-0.0231844	MOB1B
NTC_3169	-0.507507	0.900149	-0.0231858	NTC
NTC_3471	-0.16692	0.726106	-0.0232019	NTC
NTC_8549	-0.03019	0.170217	-0.023216	NTC
NTC_3439	-0.0836333	0.52757	-0.0232266	NTC
NTC_6497	-0.164163	0.721756	-0.0232471	NTC
NTC_4628	-0.417202	0.879515	-0.0232618	NTC
NTC_8677	-0.240413	0.800173	-0.0232759	NTC
LMNB1	-0.07193	0.474531	-0.0232863	LMNB1
NTC_2206	-0.138993	0.679838	-0.0232946	NTC
RPS17_ENST00000330339.7	-0.186193	0.749633	-0.0233024	RPS17
ELOVL6	-0.203677	0.768403	-0.0233028	ELOVL6
HDAC2	-0.0805033	0.512981	-0.0233378	HDAC2
NTC_10535	-0.15825	0.712003	-0.0233448	NTC
NTC_7981	-0.17201	0.731555	-0.0233509	NTC
NTC_6236	-0.322828	0.84645	-0.0233723	NTC
PSCA_P2	-0.253647	0.808591	-0.0234042	PSCA
CD3EAP	-0.146824	0.692472	-0.0234327	CD3EAP
NTC_1473	-0.086805	0.537094	-0.023433	NTC
NTC_8262	-0.152913	0.702296	-0.0234691	NTC
NTC_4625	-0.210543	0.773395	-0.0234963	NTC
NUTM1	-0.039577	0.254832	-0.0234987	NUTM1
NTC_10217	-0.0209957	0.0759372	-0.0235056	NTC
TUBGCP6	-0.16566	0.721213	-0.0235132	TUBGCP6
NTC_1037	-0.497407	0.896705	-0.0235525	NTC
NTC_9670	-0.21013	0.772285	-0.0235813	NTC
NTC_5587	-0.0327467	0.19049	-0.0235818	NTC
NTC_4581	-0.177983	0.737018	-0.0235867	NTC
NTC_3782	-0.221237	0.782293	-0.0235906	NTC
NTC_4129	-0.163963	0.717958	-0.0235944	NTC
NTC_9539	-0.19605	0.757896	-0.0236025	NTC
NTC_4035	-0.306943	0.837373	-0.0236595	NTC
NTC_5028	-0.150513	0.695852	-0.0237033	NTC
CAPNS2	-0.242073	0.797932	-0.0237314	CAPNS2
NTC_3866	-0.347457	0.854409	-0.0237432	NTC
NTC_4459	-0.0732797	0.474083	-0.0237533	NTC
NTC_5479	-0.294643	0.83058	-0.0237537	NTC
NOX5	-0.17718	0.734285	-0.0237661	NOX5
NTC_6844	-0.15429	0.70122	-0.0237831	NTC
PRTFDC1	-0.0857633	0.528044	-0.0237847	PRTFDC1
NTC_11009	-0.196787	0.756793	-0.0238157	NTC
MUC5AC	-0.50594	0.897279	-0.023816	MUC5AC
UHRF1	-0.0804	0.505534	-0.0238185	UHRF1
NTC_7177	-0.36148	0.858963	-0.0238668	NTC
NTC_3133	-0.0251587	0.112532	-0.0238686	NTC
NTC_7882	-0.0785567	0.496765	-0.0238693	NTC
NTC_10813	-0.0242047	0.103164	-0.0238773	NTC
NTC_7656	-0.021914	0.0813599	-0.0238773	NTC
NTC_1152	-0.36169	0.858963	-0.0238807	NTC
NTC_2567	-0.19528	0.754588	-0.0238809	NTC
NTC_2064	-0.133247	0.661862	-0.0238822	NTC
NTC_8707	-0.14428	0.683029	-0.0238871	NTC
RPGRIP1_P2	-0.0453917	0.297642	-0.0238899	RPGRIP1
NDUFA13	-0.193997	0.752935	-0.0239086	NDUFA13
NTC_4448	-0.05101	0.339846	-0.0239093	NTC
NTC_9810	-0.0299477	0.158556	-0.0239527	NTC
NTC_7858	-0.202567	0.76121	-0.0240033	NTC
DST_ENST00000370754.5	-0.018967	0.0542425	-0.0240058	DST
ACBD5	-0.015044	0.0253017	-0.024023	ACBD5
NTC_8567	-0.221547	0.778953	-0.0240353	NTC
NTC_10186	-0.067167	0.438148	-0.0240713	NTC
NTC_10627	-0.441003	0.881804	-0.0240911	NTC
NTC_588	-0.1127	0.611158	-0.0241005	NTC
NTC_5085	-0.037312	0.225812	-0.024113	NTC
HOOK1	-0.0492067	0.32349	-0.0241181	HOOK1
NTC_3869	-0.11394	0.614212	-0.024119	NTC
MARCKS	-0.42653	0.877799	-0.0241436	MARCKS
NTC_7585	-0.173733	0.726106	-0.024149	NTC
NTC_5721	-0.40445	0.871513	-0.0241563	NTC
NTC_11018	-0.143007	0.677713	-0.0241616	NTC
NTC_9034	-0.349227	0.852702	-0.0241674	NTC
NTC_2827	-0.04239	0.268704	-0.0241931	NTC
LPCAT1_P1	-0.045922	0.29697	-0.0242141	LPCAT1
NTC_4616	-0.0698247	0.449369	-0.0242569	NTC
NTC_10528	-0.09647	0.560297	-0.0242701	NTC
BCL9	-0.0437533	0.27879	-0.024271	BCL9
HNRNPD	-0.03371	0.19049	-0.0242755	HNRNPD
NTC_4251	-0.0416667	0.261242	-0.0242899	NTC
NTC_7413	-0.406772	0.871513	-0.024295	NTC
NTC_2494	-0.317887	0.838507	-0.0243162	NTC
NTC_6968	-0.216707	0.772285	-0.0243193	NTC
NTC_10856	-0.182777	0.735924	-0.0243398	NTC
NTC_3920	-0.110857	0.603045	-0.0243497	NTC
HBP1	-0.194573	0.749633	-0.0243511	HBP1
NTC_10319	-0.394573	0.867516	-0.0243541	NTC
NTC_10516	-0.326517	0.841909	-0.0244022	NTC
DPYD	-0.262747	0.807468	-0.0244026	DPYD
C6orf136	-0.0191317	0.053006	-0.0244058	C6orf136
NTC_10484	-0.0394467	0.240303	-0.024427	NTC
MYCN_P1	-0.0296233	0.149752	-0.0244282	MYCN
NTC_7582	-0.05761	0.376633	-0.0244313	NTC
NTC_6705	-0.08492	0.51532	-0.0244504	NTC
NTC_4627	-0.135547	0.659759	-0.0244817	NTC
NOS1_ENST00000317775.6	-0.02687	0.122559	-0.0244962	NOS1
MTHFD1	-0.0663867	0.427512	-0.0245001	MTHFD1
NTC_9431	-0.27569	0.814779	-0.0245255	NTC
NTC_562	-0.4229	0.874941	-0.0245373	NTC
B3GAT1	-0.0318233	0.16909	-0.0245638	B3GAT1
NTC_232	-0.167337	0.713084	-0.0245749	NTC
NTC_1627	-0.118207	0.619318	-0.0245972	NTC
NTC_3401	-0.13777	0.662914	-0.0245979	NTC
NTC_5759	-0.23616	0.786753	-0.0245988	NTC
NTC_4512	-0.121603	0.627525	-0.0246087	NTC
NTC_5159	-0.115483	0.611666	-0.024654	NTC
NTC_10887	-0.264907	0.806906	-0.0246832	NTC
NTC_7439	-0.0687533	0.437291	-0.0246982	NTC
NTC_5426	-0.0849567	0.51158	-0.0247297	NTC
NTC_4084	-0.0823267	0.500448	-0.0247508	NTC
UCHL1_P1	-0.0688267	0.436863	-0.0247538	UCHL1
NTC_3267	-0.141423	0.668185	-0.0247637	NTC
NTC_9000	-0.0282733	0.133083	-0.024764	NTC
NTC_9022	-0.323887	0.838507	-0.0247752	NTC
NTC_8008	-0.20479	0.756793	-0.0247843	NTC
NTC_10419	-0.262587	0.80466	-0.0247849	NTC
NTC_7056	-0.0866967	0.517664	-0.0247911	NTC
NTC_3794	-0.0803533	0.491269	-0.0248035	NTC
NTC_3190	-0.16688	0.709841	-0.0248382	NTC
NTC_6568	-0.0745423	0.463401	-0.0249004	NTC
NTC_7247	-0.10275	0.572078	-0.0249215	NTC
NTC_3118	-0.0787973	0.482634	-0.02493	NTC
NTC_8678	-0.16044	0.699071	-0.024945	NTC
NTC_6181	-0.442906	0.878371	-0.0249453	NTC
NTC_5971	-0.0424273	0.258176	-0.0249508	NTC
GPT_P2	-0.024099	0.0918821	-0.0249851	GPT
NOD1	-0.0303967	0.150574	-0.0249936	NOD1
NTC_4059	-0.04512	0.278878	-0.0250229	NTC
MCF2L_ENST00000535094.2	-0.0550353	0.350221	-0.0250773	MCF2L
DPH1_P1	-0.0173137	0.0355652	-0.0250872	DPH1
NTC_10646	-0.11163	0.595987	-0.0250903	NTC
NTC_3494	-0.148553	0.677713	-0.0250987	NTC
ACTR3B	-0.272053	0.808591	-0.0251026	ACTR3B
NTC_8760	-0.26099	0.801294	-0.0251093	NTC
NTC_534	-0.1859	0.732647	-0.0251161	NTC
NTC_7798	-0.396003	0.864093	-0.0251222	NTC
NTC_3181	-0.0217513	0.0694659	-0.025193	NTC
NTC_10478	-0.206137	0.754588	-0.0252085	NTC
NTC_11233	-0.0317333	0.160492	-0.0252136	NTC
NTC_2042	-0.08689	0.512514	-0.0252237	NTC
NTC_6396	-0.16037	0.695852	-0.0252556	NTC
NTC_9446	-0.16388	0.70122	-0.0252614	NTC
NTC_3232	-0.04653	0.286022	-0.0252937	NTC
RAD9A	-0.184197	0.728829	-0.0253039	RAD9A
NTC_2125	-0.0811567	0.487624	-0.025314	NTC
APTX_P1	-0.4259	0.872084	-0.0253163	APTX
NTC_8496	-0.07674	0.467835	-0.0253171	NTC
NTC_6868	-0.408533	0.866945	-0.0253325	NTC
FUZ_P2	-0.0407107	0.238276	-0.0253595	FUZ
NTC_2268	-0.250967	0.792337	-0.0253702	NTC
NTC_5655	-0.191967	0.737565	-0.0253779	NTC
NTC_1428	-0.258877	0.797932	-0.0253787	NTC
ERG_P2	-0.0343033	0.182029	-0.0253797	ERG
NTC_2243	-0.106707	0.578012	-0.0254029	NTC
NTC_11118	-0.174967	0.71579	-0.0254077	NTC
NTC_9527	-0.231643	0.776729	-0.0254184	NTC
NTC_5419	-0.284843	0.814216	-0.0254253	NTC
NTC_3353	-0.168643	0.706604	-0.0254354	NTC
NTC_5174	-0.0524867	0.327516	-0.0254438	NTC
NTC_5855	-0.179707	0.721756	-0.0254482	NTC
ELOVL2	-0.0153567	0.0219122	-0.0254815	ELOVL2
PDLIM1	-0.0305997	0.14668	-0.0255087	PDLIM1
FBXW7_ENST00000603548.1	-0.469397	0.882377	-0.0255099	FBXW7
CNIH1	-0.0230193	0.0777518	-0.0255351	CNIH1
NTC_8710	-0.0253851	0.0986438	-0.0255356	NTC
NTC_8776	-0.307717	0.826058	-0.0255372	NTC
NTC_9556	-0.140333	0.65766	-0.0255405	NTC
NTC_6142	-0.49832	0.888676	-0.0255421	NTC
NTC_5445	-0.17325	0.712003	-0.0255576	NTC
NEURL4	-0.239083	0.781736	-0.0255675	NEURL4
RPL6	-0.035993	0.194768	-0.0255724	RPL6
NTC_10414	-0.110887	0.587967	-0.0255757	NTC
PLCH2_P2	-0.02217	0.0700247	-0.0256008	PLCH2
KEAP1	-0.236693	0.779509	-0.0256052	KEAP1
NTC_5352	-0.12928	0.633712	-0.0256115	NTC
NTC_3217	-0.289907	0.815905	-0.0256163	NTC
NTC_6855	-0.236217	0.778953	-0.0256268	NTC
DAB1_ENST00000371236.2	-0.121007	0.613703	-0.0256585	DAB1
PFDN2	-0.322043	0.832309	-0.0256717	PFDN2
HNF4G_P2	-0.364867	0.850428	-0.025673	HNF4G
NTC_10512	-0.549733	0.897852	-0.0257248	NTC
RPS21	-0.297407	0.819286	-0.0257448	RPS21
SESN3	-0.04718	0.284388	-0.0257645	SESN3
NTC_5564	-0.0523403	0.321462	-0.025797	NTC
NTC_224	-0.129477	0.631647	-0.0258339	NTC
NTC_3486	-0.202423	0.745237	-0.0258506	NTC
NTC_8951	-0.38491	0.856686	-0.0258577	NTC
ADRB2	-0.433043	0.871513	-0.0258641	ADRB2
PPP3R2	-0.40517	0.862953	-0.0259362	PPP3R2
NTC_6912	-0.1205	0.609125	-0.0259429	NTC
NTC_4030	-0.198783	0.740302	-0.0259593	NTC
NTC_1199	-0.0369503	0.197964	-0.0259914	NTC
NTC_3410	-0.0462933	0.274395	-0.0259995	NTC
NTC_4506	-0.11403	0.59147	-0.0260066	NTC
NTC_11264	-0.182813	0.72067	-0.0260077	NTC
NTC_6529	-0.0359733	0.18902	-0.0260264	NTC
WDTC1	-0.209287	0.750733	-0.0260592	WDTC1
HPGD	-0.258633	0.792896	-0.026066	HPGD
NTC_7643	-0.21769	0.759	-0.0260701	NTC
NTC_10992	-0.283867	0.809153	-0.026107	NTC
NTC_3416	-0.263407	0.795693	-0.0261443	NTC
NTC_155	-0.0265947	0.103779	-0.0261663	NTC
NTC_2020	-0.382927	0.854409	-0.026167	NTC
NTC_4953	-0.0440057	0.253925	-0.0261963	NTC
GRB10_P2	-0.0165667	0.0262168	-0.0261989	GRB10
NTC_439	-0.247133	0.783407	-0.0261992	NTC
NTC_5659	-0.0804417	0.472293	-0.026207	NTC
NTC_4655	-0.190547	0.728284	-0.0262382	NTC
NTC_9110	-0.0417137	0.234544	-0.0262703	NTC
NTC_8475	-0.0604167	0.36731	-0.0262793	NTC
NTC_2261	-0.217193	0.756793	-0.0262854	NTC
NTC_1539	-0.030109	0.133833	-0.0262983	NTC
NTC_9928	-0.130427	0.628555	-0.0263014	NTC
CDC73	-0.043096	0.245276	-0.0263034	CDC73
NTC_1817	-0.372627	0.849859	-0.0263272	NTC
NTC_6737	-0.1781	0.710922	-0.0263905	NTC
NTC_571	-0.235323	0.772285	-0.0264085	NTC
NTC_3639	-0.12526	0.615232	-0.026425	NTC
CA10	-0.278257	0.803538	-0.0264326	CA10
NTC_10823	-0.180863	0.714166	-0.0264424	NTC
NTC_7907	-0.0121567	0.00666218	-0.0264576	NTC
NTC_462	-0.273343	0.800173	-0.026464	NTC
SLC39A7	-0.071931	0.428395	-0.0264818	SLC39A7
NTC_8583	-0.102533	0.551539	-0.026497	NTC
NTC_2837	-0.265623	0.794574	-0.0265267	NTC
RPL38	-0.41835	0.864138	-0.0265304	RPL38
CCNF	-0.123439	0.609633	-0.0265309	CCNF
NTC_1300	-0.11693	0.592974	-0.026539	NTC
NTC_6576	-0.1431	0.652423	-0.0265409	NTC
VLDLR	-0.0984967	0.537572	-0.0265511	VLDLR
NTC_10915	-0.322353	0.827188	-0.0265606	NTC
NTC_4258	-0.11266	0.58099	-0.0265687	NTC
SPINT2	-0.0179993	0.0332192	-0.026614	SPINT2
NTC_9190	-0.12994	0.623929	-0.0266201	NTC
CTSD	-0.0734367	0.433449	-0.0266621	CTSD
NTC_5953	-0.0244503	0.0811068	-0.0266739	NTC
ENGASE	-0.018631	0.036987	-0.0266787	ENGASE
NTC_8393	-0.014698	0.0152331	-0.0267094	NTC
NTC_10546	-0.10216	0.547668	-0.026713	NTC
NTC_8234	-0.515587	0.88753	-0.026716	NTC
RERE	-0.098859	0.536615	-0.0267252	RERE
MPZL2	-0.04292	0.238276	-0.0267357	MPZL2
NTC_380	-0.17274	0.700146	-0.0267422	NTC
SGMS2	-0.0786067	0.456793	-0.0267483	SGMS2
NTC_2586	-0.0411633	0.223872	-0.0267562	NTC
NTC_11471	-0.09973	0.539009	-0.026768	NTC
NTC_5095	-0.371313	0.847018	-0.0267744	NTC
NTC_1483	-0.189217	0.721756	-0.0267949	NTC
MAPK7	-0.59041	0.900723	-0.0268098	MAPK7
NTC_10951	-0.175123	0.702834	-0.0268197	NTC
NTC_6638	-0.399887	0.856686	-0.0268638	NTC
ATP5O	-0.15743	0.675061	-0.0268665	ATP5O
NTC_7059	-0.03585	0.17803	-0.0268698	NTC
HELLS	-0.0399967	0.212753	-0.0268828	HELLS
BCL3	-0.497307	0.882949	-0.0268866	BCL3
NTC_678	-0.0333	0.15579	-0.0268884	NTC
NTC_9029	-0.487287	0.88066	-0.0268943	NTC
NTC_3258	-0.04336	0.239723	-0.0268958	NTC
NTC_9476	-0.06088	0.361175	-0.0269261	NTC
NTC_11310	-0.257513	0.785637	-0.0269817	NTC
NTC_7973	-0.39823	0.855547	-0.0269825	NTC
NTC_9976	-0.0758533	0.439863	-0.0270555	NTC
NTC_11182	-0.29816	0.811402	-0.0270621	NTC
NTC_5332	-0.371423	0.845314	-0.0271071	NTC
RSPH10B_ENST00000404406.1,ENST00000405415.1	-0.05666	0.331834	-0.0271446	RSPH10B
MAGEC3_ENST00000298296.1	-0.43179	0.865234	-0.0271451	MAGEC3
NTC_9068	-0.468127	0.874941	-0.0271614	NTC
NTC_5166	-0.09811	0.528519	-0.0271706	NTC
NTC_824	-0.0937793	0.512981	-0.0271865	NTC
NTC_1638	-0.430583	0.864663	-0.0271926	NTC
NTC_2448	-0.12422	0.604057	-0.0271945	NTC
PGBD5	-0.203243	0.734831	-0.0271965	PGBD5
NTC_5075	-0.295843	0.809153	-0.0272085	NTC
NTC_10547	-0.16515	0.684094	-0.0272306	NTC
C14orf178	-0.11261	0.572869	-0.0272454	C14orf178
ANO3	-0.138773	0.635078	-0.0273623	ANO3
NTC_11242	-0.18771	0.714707	-0.0273816	NTC
NTC_1968	-0.177717	0.70122	-0.0273942	NTC
NTC_1431	-0.283063	0.800173	-0.0274051	NTC
OAT	-0.20238	0.732101	-0.0274082	OAT
NTC_10538	-0.269527	0.791219	-0.0274117	NTC
TGDS	-0.320143	0.820978	-0.0274262	TGDS
TEC	-0.386753	0.849291	-0.0274377	TEC
NTC_154	-0.134677	0.625469	-0.0274463	NTC
CDC26	-0.380867	0.847018	-0.0274633	CDC26
NTC_11154	-0.24485	0.772285	-0.0274776	NTC
FXYD2_P2	-0.0407	0.211159	-0.0274884	FXYD2
NTC_10875	-0.10581	0.549602	-0.0275055	NTC
ETV1	-0.0140447	0.0109957	-0.0275103	ETV1
NTC_8231	-0.0773433	0.439863	-0.027587	NTC
NTC_8688	-0.0484367	0.269332	-0.027595	NTC
BMP4_P1	-0.023609	0.0677025	-0.0276083	BMP4
MAB21L1	-0.019412	0.0377828	-0.0276176	MAB21L1
NTC_5157	-0.118057	0.583478	-0.0276224	NTC
FXYD1	-0.04653	0.254832	-0.027627	FXYD1
NTC_10791	-0.34062	0.829449	-0.0276619	NTC
NTC_7851	-0.289463	0.802416	-0.0276728	NTC
NTC_8755	-0.046821	0.256348	-0.0276791	NTC
NTC_1504	-0.179707	0.70122	-0.027701	NTC
NTC_4504	-0.162043	0.674531	-0.0277091	NTC
LRPPRC	-0.0560627	0.320401	-0.0277121	LRPPRC
CXorf22	-0.0505713	0.283085	-0.0277173	CXorf22
NTC_5874	-0.56552	0.893263	-0.0277223	NTC
IPMK	-0.0467767	0.255438	-0.0277252	IPMK
ATP5I	-0.0805127	0.452418	-0.0277334	ATP5I
NTC_2068	-0.0624467	0.359651	-0.0277337	NTC
NTC_974	-0.05557	0.316531	-0.0277619	NTC
NTC_9942	-0.169123	0.68516	-0.0277714	NTC
PRKCSH	-0.0147633	0.0131213	-0.0277849	PRKCSH
PADI1	-0.41201	0.856116	-0.0277972	PADI1
NTC_5042	-0.209823	0.737018	-0.0278062	NTC
NTC_712	-0.253607	0.776729	-0.0278284	NTC
NTC_4765	-0.194763	0.719585	-0.0278352	NTC
NTC_10955	-0.210097	0.737018	-0.0278424	NTC
DPEP1_P1	-0.45119	0.867516	-0.0278486	DPEP1
NTC_10060	-0.256743	0.778953	-0.0278538	NTC
NTC_363	-0.201337	0.727194	-0.0278548	NTC
NTC_1619	-0.33344	0.824928	-0.0278702	NTC
NTC_857	-0.35631	0.835108	-0.027884	NTC
NTC_1634	-0.13358	0.618295	-0.027892	NTC
NTC_8618	-0.131847	0.614212	-0.0279095	NTC
CLK2	-0.503377	0.880087	-0.0279244	CLK2
NTC_4112	-0.1035	0.537094	-0.0279398	NTC
NTC_9768	-0.349227	0.831711	-0.0279477	NTC
NTC_9719	-0.170497	0.68516	-0.0279969	NTC
PELO_P1	-0.253307	0.775062	-0.0280319	PELO
NTC_6915	-0.158263	0.66502	-0.0280388	NTC
S100A8	-0.0146643	0.012241	-0.0280409	S100A8
NTC_2531	-0.215797	0.741398	-0.0280425	NTC
AP3B1	-0.0155803	0.015853	-0.0280429	AP3B1
NTC_2978	-0.15178	0.653469	-0.0280452	NTC
NTC_1251	-0.209607	0.734831	-0.028048	NTC
BCL11A	-0.366713	0.838507	-0.0280512	BCL11A
NTC_3011	-0.208723	0.733739	-0.0280647	NTC
NTC_9944	-0.0754733	0.424561	-0.0280806	NTC
NTC_7060	-0.122503	0.588967	-0.0281647	NTC
NTC_2994	-0.0930967	0.498144	-0.0281752	NTC
NTC_5138	-0.176807	0.692638	-0.0281996	NTC
NTC_67	-0.136977	0.62239	-0.0282086	NTC
DNMT1	-0.0229477	0.0589413	-0.028216	DNMT1
DNM3	-0.0536167	0.297642	-0.0282188	DNM3
FAM184A	-0.124707	0.593475	-0.0282582	FAM184A
NTC_1650	-0.185813	0.704449	-0.0282716	NTC
SPAG5	-0.36314	0.835674	-0.0283116	SPAG5
NTC_8838	-0.0387733	0.186106	-0.0283138	NTC
NTC_9593	-0.043424	0.22277	-0.0283187	NTC
PATZ1_P2	-0.0345933	0.151814	-0.0283212	PATZ1
NTC_10014	-0.223657	0.746885	-0.0283477	NTC
PMP22	-0.229587	0.752384	-0.0283678	PMP22
FBXO24	-0.06227	0.350221	-0.0283738	FBXO24
RPL7A	-0.032972	0.137666	-0.0283946	RPL7A
NTC_435	-0.242977	0.763974	-0.0284092	NTC
NTC_8767	-0.216717	0.739207	-0.0284406	NTC
NTC_2231	-0.476373	0.871513	-0.0284521	NTC
NTC_5181	-0.242703	0.763421	-0.0284535	NTC
NTC_7380	-0.350617	0.829449	-0.0284737	NTC
CAPZA1	-0.0404533	0.197712	-0.0284778	CAPZA1
VRK1	-0.395043	0.847018	-0.0284855	VRK1
NTC_2898	-0.17648	0.689429	-0.0285033	NTC
NTC_9592	-0.0150533	0.0127263	-0.0285306	NTC
TACC2_ENST00000360561.3	-0.398893	0.848154	-0.0285309	TACC2
NTC_9648	-0.10479	0.534228	-0.0285316	NTC
DPH1_P2	-0.0188173	0.030335	-0.0285658	DPH1
NTC_2236	-0.089494	0.479474	-0.0285696	NTC
NTC_10521	-0.108777	0.545738	-0.02861	NTC
NTC_5055	-0.37698	0.839641	-0.0286153	NTC
NTC_1937	-0.0757033	0.418695	-0.0286236	NTC
NTC_1147	-0.0384433	0.179906	-0.0286385	NTC
ELAC2	-0.0197913	0.0356925	-0.0286464	ELAC2
NTC_1190	-0.317763	0.812527	-0.0286502	NTC
NTC_3585	-0.292323	0.797932	-0.0286576	NTC
NTC_11185	-0.479827	0.871513	-0.0286583	NTC
NTC_4425	-0.0131356	0.0065752	-0.0286631	NTC
NTC_5508	-0.288797	0.795693	-0.0286644	NTC
NTC_6269	-0.0611533	0.339113	-0.028721	NTC
NTC_429	-0.169363	0.676652	-0.0287299	NTC
NTC_4150	-0.217013	0.737018	-0.028759	NTC
NTC_9	-0.132713	0.607095	-0.0287647	NTC
RPN1	-0.149503	0.642035	-0.0287706	RPN1
STK40	-0.44218	0.860673	-0.0288133	STK40
NTC_6109	-0.47804	0.87037	-0.0288239	NTC
G6PD	-0.10482	0.530894	-0.0288247	G6PD
NTC_7366	-0.207547	0.726106	-0.028849	NTC
NTC_3828	-0.15678	0.654515	-0.0288601	NTC
NTC_2369	-0.37184	0.83624	-0.0288804	NTC
NTC_3814	-0.187567	0.70122	-0.0289125	NTC
NTC_9365	-0.318711	0.811402	-0.0289274	NTC
NTC_6559	-0.153133	0.647202	-0.0289361	NTC
API5	-0.228883	0.747434	-0.0289371	API5
NTC_4519	-0.106297	0.534228	-0.0289418	NTC
NTC_8417	-0.100893	0.516257	-0.0289699	NTC
NTC_438	-0.105539	0.531369	-0.0289813	NTC
IL1B	-0.117183	0.565682	-0.0289944	IL1B
NTC_8432	-0.15467	0.649288	-0.0290103	NTC
NTC_10377	-0.142357	0.625469	-0.0290114	NTC
NTC_10799	-0.0487767	0.253925	-0.0290364	NTC
NTC_11291	-0.0816733	0.440723	-0.0290622	NTC
NTC_8790	-0.0474533	0.243806	-0.0290868	NTC
NTC_9820	-0.217493	0.734831	-0.0291033	NTC
NTC_6241	-0.0478467	0.246161	-0.0291281	NTC
NTC_11090	-0.125987	0.586968	-0.0291515	NTC
NTC_10382	-0.179043	0.687293	-0.0291586	NTC
NTC_10191	-0.224387	0.741398	-0.0291587	NTC
NTC_3524	-0.14026	0.619318	-0.0291862	NTC
NTC_3103	-0.324093	0.812527	-0.0292209	NTC
NTC_7603	-0.494113	0.872655	-0.0292305	NTC
NTC_3579	-0.494703	0.872655	-0.0292654	NTC
NTC_3478	-0.47661	0.868087	-0.0292814	NTC
NTC_9095	-0.04754	0.24205	-0.0292891	NTC
CHP2	-0.239797	0.754588	-0.0293248	CHP2
NTC_6019	-0.369453	0.832843	-0.0293482	NTC
NTC_7006	-0.35619	0.827188	-0.0293486	NTC
NTC_7775	-0.0976667	0.500448	-0.0293626	NTC
NTC_7405	-0.155467	0.647202	-0.029377	NTC
NTC_2510	-0.203757	0.717416	-0.0293877	NTC
ADAMTS12	-0.377013	0.835674	-0.0293932	ADAMTS12
NTC_9257	-0.499463	0.873226	-0.029405	NTC
ADCY8	-0.018378	0.0251126	-0.0294068	ADCY8
NTC_1327	-0.23618	0.750183	-0.029483	NTC
NTC_509	-0.0563067	0.299327	-0.0294964	NTC
NTC_1718	-0.14786	0.631647	-0.0295019	NTC
PTGDS_P2	-0.129907	0.592472	-0.029532	PTGDS
NTC_10120	-0.140253	0.615742	-0.0295375	NTC
NTC_7367	-0.137717	0.610141	-0.0295498	NTC
NTC_7113	-0.182217	0.688361	-0.0295526	NTC
NTC_8637	-0.399083	0.843044	-0.029592	NTC
NTC_9398	-0.284167	0.786753	-0.0295993	NTC
NTC_3598	-0.127557	0.58597	-0.0296091	NTC
NTC_1798	-0.06671	0.359651	-0.0296271	NTC
NTC_10729	-0.09419	0.484445	-0.0296468	NTC
NTC_6242	-0.122737	0.573065	-0.0296772	NTC
NTC_6445	-0.180737	0.68516	-0.0296784	NTC
CD99	-0.038527	0.169315	-0.029716	CD99
NTC_1748	-0.130517	0.591971	-0.0297186	NTC
NTC_5430	-0.0571733	0.302037	-0.0297267	NTC
FGF23	-0.0615667	0.328952	-0.0297286	FGF23
LENG1	-0.0836167	0.440723	-0.0297537	LENG1
NTC_125	-0.190703	0.697997	-0.0297776	NTC
NTC_4000	-0.09004	0.466946	-0.0297792	NTC
NR0B2	-0.17451	0.675061	-0.0297813	NR0B2
NTC_3202	-0.428643	0.852133	-0.0297875	NTC
NTC_9786	-0.113937	0.547668	-0.0297924	NTC
NTC_8010	-0.20566	0.716332	-0.0297972	NTC
HRASLS	-0.263467	0.770621	-0.0298137	HRASLS
CCNC	-0.10553	0.521426	-0.0298446	CCNC
NTC_5964	-0.14215	0.616252	-0.0298858	NTC
IFT74_P2	-0.0399927	0.178732	-0.0299065	IFT74
POLR2I	-0.180293	0.682497	-0.0299105	POLR2I
NTC_9975	-0.0569	0.297979	-0.0299189	NTC
ARAP1_P2	-0.171913	0.669769	-0.0299258	ARAP1
NTC_9138	-0.0728933	0.38849	-0.0299315	NTC
NTC_8270	-0.292583	0.790102	-0.0299362	NTC
NTC_5532	-0.23985	0.750183	-0.0299412	NTC
NTC_9819	-0.368743	0.829449	-0.0299458	NTC
NTC_9359	-0.281693	0.78285	-0.02995	NTC
NTC_11065	-0.10547	0.520014	-0.0299519	NTC
NUSAP1	-0.162107	0.653469	-0.0299533	NUSAP1
ENPP4	-0.14479	0.620853	-0.0299731	ENPP4
SYNJ2	-0.09408	0.479925	-0.0299952	SYNJ2
ID2_P2	-0.0252367	0.0647051	-0.0300079	ID2
BTG2	-0.0423033	0.195199	-0.0300152	BTG2
NTC_9684	-0.0756367	0.400572	-0.0300519	NTC
NTC_7461	-0.119123	0.559321	-0.0300595	NTC
NTC_4351	-0.014367	0.00806228	-0.0300779	NTC
NTC_4879	-0.18942	0.693708	-0.0300843	NTC
NTC_3373	-0.0427667	0.197459	-0.0301301	NTC
NTC_4797	-0.12206	0.566173	-0.030155	NTC
BCAR1_P2	-0.0642267	0.339096	-0.0301658	BCAR1
NTC_5607	-0.26301	0.767849	-0.0301736	NTC
NTC_5890	-0.0836033	0.435581	-0.030175	NTC
SLA	-0.0496733	0.246457	-0.0302143	SLA
NTC_8850	-0.31621	0.802416	-0.0302298	NTC
NTC_3865	-0.404763	0.841909	-0.0302499	NTC
NTC_6526	-0.193743	0.697997	-0.0302523	NTC
GBA_P2	-0.456397	0.858394	-0.0302652	GBA
HINT2	-0.0705557	0.372342	-0.0302725	HINT2
NTC_6144	-0.204357	0.710922	-0.0302812	NTC
FNBP1	-0.225837	0.734285	-0.0302927	FNBP1
CHFR	-0.0445133	0.208523	-0.0303067	CHFR
CSMD3	-0.0704233	0.371177	-0.0303115	CSMD3
NTC_8201	-0.13532	0.596993	-0.0303158	NTC
NTC_11282	-0.08877	0.455478	-0.0303179	NTC
NTC_2546	-0.128993	0.581985	-0.0303248	NTC
NTC_9318	-0.12943	0.58298	-0.0303315	NTC
NTC_2709	-0.187807	0.689429	-0.0303327	NTC
NTC_6057	-0.12023	0.559321	-0.0303387	NTC
NTC_10806	-0.28986	0.785637	-0.0303709	NTC
NTC_9651	-0.272253	0.773395	-0.030383	NTC
NTC_9094	-0.270263	0.77173	-0.0304139	NTC
NTC_156	-0.265857	0.768403	-0.0304169	NTC
SLC25A42	-0.0198647	0.0293508	-0.0304402	SLC25A42
NTC_8426	-0.159407	0.644079	-0.0304564	NTC
PTPRF	-0.498737	0.868657	-0.0304985	PTPRF
CNBP	-0.19767	0.700683	-0.0305358	CNBP
KCNJ5	-0.437623	0.851565	-0.0305384	KCNJ5
CENPM	-0.079414	0.412463	-0.0305438	CENPM
NTC_8461	-0.174433	0.668185	-0.0305439	NTC
SMNDC1	-0.0453893	0.212221	-0.0305567	SMNDC1
NTC_1469	-0.28026	0.777841	-0.030579	NTC
PSMD11	-0.210667	0.715665	-0.0306079	PSMD11
BRCC3	-0.155377	0.635262	-0.0306165	BRCC3
NTC_6182	-0.129837	0.58099	-0.0306195	NTC
NTC_8175	-0.274427	0.773395	-0.0306256	NTC
RECQL4	-0.0614843	0.317583	-0.030628	RECQL4
DNAJC17	-0.08268	0.426117	-0.0306305	DNAJC17
NTC_333	-0.134977	0.592974	-0.0306349	NTC
NTC_6539	-0.120047	0.555423	-0.030657	NTC
NTC_1396	-0.045158	0.208523	-0.0307456	NTC
NTC_4682	-0.11657	0.544774	-0.0307492	NTC
NTC_8687	-0.0470767	0.22222	-0.0307513	NTC
NTC_735	-0.0880977	0.447632	-0.030753	NTC
POLK	-0.028039	0.0799756	-0.03076	POLK
NTC_8447	-0.128423	0.576031	-0.0307643	NTC
RGAG1_ENST00000465301.2	-0.0601867	0.308194	-0.030766	RGAG1
NTC_7360	-0.20886	0.712003	-0.0308107	NTC
ATRNL1	-0.133393	0.587467	-0.030816	ATRNL1
NTC_2175	-0.34415	0.813653	-0.0308224	NTC
IRF4_P1	-0.461047	0.857255	-0.0308394	IRF4
NTC_1658	-0.30334	0.791219	-0.0308506	NTC
NTC_9231	-0.262224	0.762315	-0.0309071	NTC
JMJD7_P2	-0.145287	0.612684	-0.0309117	JMJD7
NTC_433	-0.068418	0.352845	-0.0309534	NTC
NTC_8851	-0.0659847	0.339479	-0.0309591	NTC
NTC_5838	-0.295787	0.785637	-0.0309919	NTC
NTC_7027	-0.27394	0.770621	-0.0309988	NTC
NTC_3130	-0.05325	0.261242	-0.0310424	NTC
MITF_P2	-0.058569	0.294959	-0.0310555	MITF
NTC_5667	-0.0919353	0.45899	-0.0310923	NTC
NTC_9623	-0.0396077	0.163979	-0.0311004	NTC
SYCP1	-0.392973	0.833409	-0.0311006	SYCP1
NTC_10617	-0.26676	0.764527	-0.0311061	NTC
NTC_7038	-0.17291	0.66081	-0.0311105	NTC
FZD8	-0.05854	0.293623	-0.0311555	FZD8
NTC_10872	-0.444722	0.850996	-0.0311627	NTC
NTC_11097	-0.15327	0.625983	-0.0311809	NTC
NTC_10645	-0.0654233	0.333644	-0.0311884	NTC
UBA52_P1	-0.354437	0.816468	-0.0312119	UBA52
NTC_8730	-0.42466	0.844179	-0.0312403	NTC
NTC_9889	-0.50427	0.866945	-0.0312689	NTC
GADD45B	-0.0473167	0.218126	-0.0312902	GADD45B
PCNT	-0.04683	0.214622	-0.0312977	PCNT
NTC_5291	-0.193023	0.688361	-0.0313052	NTC
NTC_2467	-0.158677	0.634745	-0.0313229	NTC
NTC_5160	-0.0525767	0.253322	-0.0313529	NTC
STRADB	-0.49877	0.865234	-0.0313559	STRADB
AKR1A1	-0.396897	0.833409	-0.0314111	AKR1A1
NTC_6244	-0.035178	0.127555	-0.0314598	NTC
MTUS1	-0.24884	0.747434	-0.0314601	MTUS1
NTC_6629	-0.361053	0.818159	-0.0314703	NTC
NTC_6769	-0.0657203	0.331834	-0.0314852	NTC
NTC_11212	-0.275953	0.768958	-0.0314856	NTC
NTC_2748	-0.0968467	0.472293	-0.0315515	NTC
NTC_2950	-0.119347	0.543811	-0.0315734	NTC
KRT7	-0.43788	0.847018	-0.0315744	KRT7
NTC_7315	-0.0912007	0.450239	-0.0316062	NTC
NTC_140	-0.21927	0.717416	-0.0316251	NTC
NTC_11251	-0.0428477	0.182748	-0.0316279	NTC
NTC_8465	-0.15052	0.616252	-0.0316456	NTC
NTC_10335	-0.274457	0.766742	-0.0316589	NTC
TBX5_P2	-0.0510633	0.239723	-0.0316741	TBX5
NTC_2382	-0.0851667	0.424561	-0.0316871	NTC
NTC_2511	-0.298903	0.783407	-0.0316874	NTC
NTC_8511	-0.0158637	0.0100524	-0.0316913	NTC
NTC_3852	-0.36866	0.820414	-0.0316926	NTC
NTC_1842	-0.148383	0.611158	-0.0317313	NTC
NTC_4378	-0.464407	0.854409	-0.0317349	NTC
APEX1	-0.113963	0.526149	-0.0317834	APEX1
PDPN	-0.0977233	0.47274	-0.031797	PDPN
NTC_4335	-0.10097	0.483992	-0.0318219	NTC
NTC_2590	-0.296873	0.781179	-0.0318394	NTC
TRIAP1	-0.119067	0.539967	-0.0318661	TRIAP1
PSMA7	-0.469053	0.855163	-0.0318727	PSMA7
SLFN11	-0.212267	0.707683	-0.0318743	SLFN11
XAB2	-0.507273	0.865234	-0.0318905	XAB2
NTC_10324	-0.361277	0.815905	-0.0319226	NTC
NTC_8453	-0.126913	0.560297	-0.0319291	NTC
NTC_6229	-0.135843	0.581985	-0.0319352	NTC
NTC_3995	-0.0971367	0.468725	-0.0319659	NTC
NTC_4051	-0.293067	0.777841	-0.0319763	NTC
TDP1	-0.08627	0.425824	-0.0319863	TDP1
NTC_759	-0.38554	0.826058	-0.0319957	NTC
NTC_4073	-0.0389633	0.15078	-0.0320144	NTC
NTC_7330	-0.11529	0.52757	-0.0320184	NTC
NTC_424	-0.100983	0.481279	-0.0320727	NTC
NTC_7969	-0.212653	0.706604	-0.0320732	NTC
PTEN	-0.375759	0.821542	-0.0320787	PTEN
MT2A	-0.0634033	0.311705	-0.0320983	MT2A
NTC_8428	-0.0982967	0.4714	-0.0321048	NTC
NTC_6381	-0.125253	0.553965	-0.0321297	NTC
NTC_5427	-0.142423	0.594479	-0.0321682	NTC
CEP78	-0.439787	0.844989	-0.0321698	CEP78
TIMELESS	-0.27669	0.765081	-0.032177	TIMELESS
NTC_3608	-0.161903	0.632679	-0.0321891	NTC
NTC_3082	-0.200153	0.690498	-0.0321922	NTC
NTC_10953	-0.387983	0.826058	-0.0321985	NTC
NTC_7368	-0.260807	0.752384	-0.0322253	NTC
NTC_1103	-0.13976	0.587967	-0.0322352	NTC
NTC_5217	-0.36246	0.814779	-0.0322446	NTC
ATP6V1G3	-0.0519233	0.238854	-0.0322894	ATP6V1G3
DRD1	-0.470693	0.85384	-0.0323007	DRD1
NTC_1391	-0.185687	0.669769	-0.0323234	NTC
KDM6B	-0.28141	0.767295	-0.0323727	KDM6B
NTC_6438	-0.211033	0.702296	-0.0323894	NTC
NTC_4135	-0.11739	0.529468	-0.0324185	NTC
BIVM_P2	-0.189313	0.674001	-0.0324368	BIVM
NTC_7314	-0.0993867	0.4714	-0.0324608	NTC
NTC_7774	-0.0637033	0.309228	-0.0324709	NTC
NTC_528	-0.0503793	0.22609	-0.0325309	NTC
NDC80	-0.16129	0.62804	-0.0325826	NDC80
NTC_7004	-0.622508	0.886385	-0.0326055	NTC
NTC_8828	-0.30943	0.784522	-0.0326123	NTC
NTC_6810	-0.153203	0.612175	-0.0326514	NTC
DTL	-0.620557	0.885812	-0.0326776	DTL
NTC_8800	-0.0980833	0.464286	-0.0326828	NTC
ADSS	-0.150103	0.605575	-0.0326973	ADSS
NTC_1366	-0.225203	0.71579	-0.0327027	NTC
NTC_9643	-0.254287	0.743591	-0.032718	NTC
NTC_3114	-0.0895333	0.430899	-0.0327356	NTC
NTC_498	-0.208773	0.696924	-0.0327387	NTC
VPS28	-0.0528917	0.240434	-0.0327402	VPS28
NTC_8430	-0.214257	0.703372	-0.0327416	NTC
NTC_2476	-0.368056	0.814779	-0.0327424	NTC
GADD45GIP1	-0.195783	0.680369	-0.0327458	GADD45GIP1
NTC_3519	-0.0769	0.375069	-0.0327508	NTC
NTC_2097	-0.38104	0.820414	-0.0327569	NTC
NTC_11193	-0.330313	0.795693	-0.0327851	NTC
CIDEB_P1	-0.142133	0.587467	-0.0328351	CIDEB
NTC_4523	-0.0841867	0.407107	-0.0328574	NTC
NTC_1987	-0.0212	0.0281852	-0.0328596	NTC
NTC_11032	-0.297933	0.775617	-0.0328777	NTC
NTC_6672	-0.126963	0.55057	-0.0329073	NTC
NTC_3576	-0.153217	0.609633	-0.0329311	NTC
TLL2	-0.435577	0.840208	-0.0329354	TLL2
NTC_1084	-0.0230663	0.0373168	-0.0329409	NTC
ERCC3	-0.41356	0.832277	-0.032974	ERCC3
NTC_6670	-0.0194437	0.0200974	-0.0329932	NTC
NTC_889	-0.114307	0.514384	-0.0330018	NTC
NTC_4020	-0.0213233	0.0282373	-0.0330336	NTC
NTC_2011	-0.17228	0.643039	-0.0330369	NTC
NTC_4705	-0.37148	0.814779	-0.033047	NTC
FBLN5	-0.072631	0.350423	-0.0330767	FBLN5
NTC_4122	-0.15631	0.614212	-0.033088	NTC
NR0B1	-0.13804	0.575536	-0.0331196	NR0B1
NLRP2	-0.0642767	0.305105	-0.0331379	NLRP2
NTC_1765	-0.100987	0.469615	-0.0331496	NTC
IL1A	-0.0535067	0.240013	-0.0331616	IL1A
NTC_353	-0.302217	0.776729	-0.0331624	NTC
MTMR7	-0.49579	0.857255	-0.0331634	MTMR7
BCL2L15	-0.0191563	0.0184873	-0.0332004	BCL2L15
NTC_4594	-0.37092	0.813653	-0.0332199	NTC
NTC_9046	-0.104877	0.482182	-0.0332237	NTC
NTC_7410	-0.204047	0.687293	-0.0332306	NTC
NTC_5664	-0.101148	0.468725	-0.0332859	NTC
NTC_5073	-0.285573	0.764527	-0.0332998	NTC
NTC_11252	-0.15165	0.603045	-0.0333099	NTC
NTC_1040	-0.0395087	0.143497	-0.033312	NTC
ALDH3B2	-0.121547	0.531845	-0.0333299	ALDH3B2
NTC_7148	-0.70399	0.896705	-0.0333343	NTC
NTC_9216	-0.422913	0.833975	-0.0333454	NTC
HAUS3	-0.428057	0.835674	-0.0333727	HAUS3
NTC_11204	-0.251903	0.737018	-0.0333827	NTC
NTC_3041	-0.0208823	0.0250655	-0.033431	NTC
TRMT112	-0.0208533	0.0248312	-0.0334696	TRMT112
NTC_8330	-0.18188	0.654515	-0.0334805	NTC
WRN	-0.201	0.681433	-0.033482	WRN
NTC_1988	-0.470357	0.848722	-0.0335055	NTC
NTC_5705	-0.0858567	0.407107	-0.0335091	NTC
NTC_7980	-0.08955	0.422041	-0.0335495	NTC
NTC_7383	-0.0287043	0.0677025	-0.0335667	NTC
NTC_2836	-0.332397	0.792337	-0.033602	NTC
NTC_6016	-0.0447153	0.177097	-0.0336165	NTC
NTC_2675	-0.24075	0.725017	-0.0336211	NTC
NTC_3323	-0.24078	0.725017	-0.0336253	NTC
NTC_9285	-0.365625	0.809153	-0.0336262	NTC
CEP135	-0.0848463	0.401385	-0.0336364	CEP135
NTC_478	-0.2057	0.686226	-0.0336386	NTC
NTC_7249	-0.31561	0.782293	-0.0336536	NTC
NTC_4488	-0.373393	0.812527	-0.0336659	NTC
NTC_11037	-0.12839	0.546703	-0.0336701	NTC
ERRFI1	-0.182583	0.653992	-0.0336734	ERRFI1
NTC_5372	-0.14943	0.594982	-0.0336959	NTC
NTC_11455	-0.154973	0.606082	-0.0337019	NTC
NTC_1049	-0.185277	0.65766	-0.0337201	NTC
NTC_6748	-0.292807	0.766742	-0.0337755	NTC
TPK1	-0.36618	0.808591	-0.0337878	TPK1
NTC_8705	-0.0556817	0.247049	-0.0338109	NTC
NTC_8333	-0.12902	0.546703	-0.0338354	NTC
NTC_5052	-0.0867367	0.407107	-0.0338526	NTC
NTC_9083	-0.217753	0.699071	-0.033856	NTC
DPYSL4	-0.04426	0.171804	-0.0338574	DPYSL4
NTC_3092	-0.06466	0.299327	-0.0338724	NTC
NTC_4994	-0.132653	0.555423	-0.0338765	NTC
SNCG	-0.155107	0.604563	-0.0338999	SNCG
NTC_1865	-0.0705767	0.330751	-0.033912	NTC
NTC_2461	-0.204903	0.683029	-0.0339239	NTC
FAM110A	-0.189017	0.661336	-0.0339432	FAM110A
WLS	-0.123488	0.530894	-0.0339582	WLS
NTC_6575	-0.187337	0.658709	-0.0339653	NTC
CHST6	-0.128833	0.544293	-0.0340336	CHST6
PHLPP1	-0.21119	0.689964	-0.0340383	PHLPP1
NTC_4688	-0.08569	0.400572	-0.0340463	NTC
NTC_10316	-0.164407	0.620341	-0.0340929	NTC
NTC_7628	-0.186747	0.656611	-0.0341171	NTC
IL17D_P1	-0.04532	0.1764	-0.0341487	IL17D
NTC_4871	-0.19062	0.661862	-0.0341653	NTC
NTC_866	-0.18646	0.655563	-0.0341941	NTC
NTC_4528	-0.44708	0.838507	-0.0341987	NTC
NTC_7081	-0.163263	0.617273	-0.0342073	NTC
PPARG_P2	-0.0198893	0.0189986	-0.0342351	PPARG
NTC_7521	-0.129183	0.542849	-0.0342751	NTC
NTC_251	-0.0463723	0.182272	-0.0342821	NTC
TAF9	-0.401021	0.820978	-0.0343549	TAF9
NTC_3595	-0.19707	0.669241	-0.0343725	NTC
PPTC7	-0.465528	0.843611	-0.0343828	PPTC7
NTC_11375	-0.420597	0.828318	-0.034406	NTC
NTC_1849	-0.0878733	0.405467	-0.0344502	NTC
CCL3	-0.169367	0.625983	-0.0344555	CCL3
NTC_5102	-0.17472	0.634745	-0.0344898	NTC
SERPINA4	-0.034178	0.0979061	-0.0344921	SERPINA4
KRT84	-0.207916	0.682497	-0.0344931	KRT84
NTC_2389	-0.135893	0.55737	-0.0344974	NTC
NTC_3881	-0.154257	0.597496	-0.0345018	NTC
NTC_3035	-0.0187273	0.0143145	-0.0345374	NTC
NTC_1435	-0.30975	0.773395	-0.0345676	NTC
NTC_1918	-0.150353	0.588967	-0.0345676	NTC
NTC_5561	-0.45542	0.839641	-0.0345694	NTC
NTC_6394	-0.31015	0.773395	-0.0346122	NTC
NTC_1620	-0.0913433	0.417861	-0.0346163	NTC
SOS1	-0.184987	0.64981	-0.034632	SOS1
NTC_6611	-0.342703	0.792337	-0.0346439	NTC
NTC_8379	-0.511647	0.855547	-0.0346672	NTC
MRPL10	-0.04731	0.184902	-0.034681	MRPL10
NTC_8876	-0.184917	0.649288	-0.0346834	NTC
NTC_9284	-0.231167	0.707683	-0.0347123	NTC
NTC_7796	-0.174947	0.632679	-0.0347823	NTC
NTC_1564	-0.08155	0.374289	-0.034805	NTC
NTC_1861	-0.25218	0.727739	-0.034807	NTC
NTC_6733	-0.125523	0.528044	-0.0348113	NTC
NTC_7262	-0.195167	0.662914	-0.0348456	NTC
NTC_10755	-0.121047	0.51532	-0.0348521	NTC
NTC_10683	-0.118638	0.50832	-0.0348632	NTC
NTC_1726	-0.04094	0.140739	-0.0348639	NTC
NTC_1033	-0.400047	0.818159	-0.0348691	NTC
CTSB	-0.275791	0.747397	-0.0348733	CTSB
NYX	-0.15442	0.594479	-0.0348778	NYX
NTC_434	-0.256957	0.731555	-0.0348826	NTC
NTC_4916	-0.264517	0.738112	-0.0348838	NTC
RBM15	-0.0284053	0.0591361	-0.0348859	RBM15
NTC_9907	-0.220637	0.69478	-0.0348943	NTC
NTC_2611	-0.0614673	0.270276	-0.0349253	NTC
NTC_8684	-0.21628	0.689429	-0.0349315	NTC
ATP8B2_P1	-0.546067	0.862953	-0.0349554	ATP8B2
NTC_5758	-0.138187	0.558345	-0.0349747	NTC
NTC_6989	-0.38829	0.812527	-0.035009	NTC
NTC_9584	-0.487696	0.847586	-0.0350245	NTC
NTC_3378	-0.151447	0.586968	-0.0350426	NTC
CDR2	-0.0596367	0.257871	-0.035102	CDR2
CENPF	-0.201783	0.669769	-0.0351254	CENPF
NTC_8055	-0.0908133	0.410398	-0.0351261	NTC
NTC_9458	-0.28439	0.752384	-0.0351393	NTC
EXT2	-0.0302117	0.0684694	-0.0351816	EXT2
NTC_2000	-0.519573	0.855547	-0.0352043	NTC
NTC_6712	-0.486297	0.84645	-0.0352072	NTC
NTC_3711	-0.36369	0.800173	-0.035211	NTC
NTC_6437	-0.20357	0.671355	-0.0352273	NTC
NTC_8600	-0.147553	0.577021	-0.0352369	NTC
NTC_3899	-0.143853	0.56863	-0.0352686	NTC
NTC_4513	-0.383553	0.809153	-0.0352751	NTC
NTC_8153	-0.184643	0.644079	-0.0352782	NTC
NTC_2507	-0.228963	0.70122	-0.0352936	NTC
C1QTNF9B_ENST00000382140.2	-0.036968	0.110899	-0.0353072	C1QTNF9B
NTC_9549	-0.34309	0.788985	-0.0353146	NTC
NTC_3327	-0.0737253	0.331834	-0.0353202	NTC
GPC6	-0.0479733	0.183464	-0.0353299	GPC6
NTC_1895	-0.169857	0.619318	-0.0353449	NTC
NTC_3116	-0.044581	0.160925	-0.0353695	NTC
CEP128	-0.0446273	0.161142	-0.0353802	CEP128
RPL24	-0.133042	0.542001	-0.035389	RPL24
NTC_7825	-0.267233	0.737018	-0.0354143	NTC
NTC_8523	-0.20155	0.667129	-0.0354305	NTC
NTC_9799	-0.33041	0.781179	-0.0354362	NTC
NTC_1946	-0.19181	0.653469	-0.0354417	NTC
NTC_4637	-0.241697	0.713084	-0.0354954	NTC
TPD52L1	-0.168857	0.616252	-0.0355007	TPD52L1
ALDOC	-0.210563	0.678244	-0.0355039	ALDOC
ANXA8	-0.445463	0.832277	-0.0355177	ANXA8
NTC_4277	-0.251983	0.722843	-0.0355186	NTC
NTC_4358	-0.18065	0.635779	-0.0355327	NTC
NTC_10033	-0.189453	0.649288	-0.0355343	NTC
KCND2	-0.436283	0.828884	-0.0355599	KCND2
NTC_1499	-0.14396	0.566173	-0.0355655	NTC
SMO	-0.13277	0.539488	-0.0355848	SMO
SRD5A1	-0.103561	0.453291	-0.0355861	SRD5A1
NTC_10409	-0.0185033	0.0119185	-0.0355963	NTC
NTC_1998	-0.150527	0.579997	-0.0356107	NTC
NTC_6811	-0.302507	0.762315	-0.0356551	NTC
NTC_7466	-0.0747733	0.33292	-0.0357163	NTC
NTC_9880	-0.364543	0.797932	-0.0357376	NTC
NTC_6255	-0.236997	0.706604	-0.0357447	NTC
NTC_11363	-0.510157	0.850996	-0.0357479	NTC
NOTCH3	-0.10155	0.444602	-0.0357485	NOTCH3
NTC_3341	-0.108387	0.467835	-0.0357575	NTC
NTC_9738	-0.0910067	0.404649	-0.0357585	NTC
NTC_1808	-0.0660433	0.287335	-0.0357699	NTC
NTC_4761	-0.158203	0.593977	-0.0357904	NTC
SDHAF1	-0.0780233	0.347236	-0.035842	SDHAF1
NTC_11045	-0.0670033	0.290633	-0.0359577	NTC
PCID2_P2	-0.35898	0.794015	-0.0359596	PCID2
APBB1IP	-0.193537	0.6519	-0.0359628	APBB1IP
NTC_11424	-0.269863	0.734831	-0.0361111	NTC
NTC_6223	-0.161743	0.598	-0.0361171	NTC
NTC_740	-0.0813333	0.359651	-0.0361216	NTC
NTC_6807	-0.02763	0.0492714	-0.0361236	NTC
NTC_2816	-0.364297	0.795693	-0.0361581	NTC
MYL6B	-0.43831	0.826623	-0.036245	MYL6B
CCL2	-0.054012	0.212753	-0.0363028	CCL2
NTC_5254	-0.07753	0.340213	-0.0363033	NTC
NTC_5466	-0.29242	0.751283	-0.0363175	NTC
NTC_7163	-0.18773	0.640442	-0.0363295	NTC
MDM4	-0.0424073	0.138987	-0.0363441	MDM4
SULT4A1	-0.037661	0.108324	-0.0363532	SULT4A1
NTC_8969	-0.234017	0.699071	-0.0363846	NTC
ATP6V1A	-0.638	0.876859	-0.0364108	ATP6V1A
XRCC2	-0.21341	0.675061	-0.0364199	XRCC2
NTC_9449	-0.12934	0.522841	-0.0364261	NTC
NTC_201	-0.204083	0.662914	-0.0364376	NTC
NTC_7562	-0.116834	0.487624	-0.0364424	NTC
NTC_4852	-0.1508	0.573065	-0.0364628	NTC
NTC_796	-0.194483	0.649288	-0.0364778	NTC
NTC_2948	-0.161353	0.593977	-0.036503	NTC
TMPRSS11A	-0.23482	0.699071	-0.0365095	TMPRSS11A
NTC_4743	-0.237957	0.702296	-0.0365215	NTC
NTC_5819	-0.04138	0.131035	-0.0365226	NTC
APEX2	-0.207427	0.666602	-0.0365348	APEX2
NTC_5749	-0.231037	0.69478	-0.0365391	NTC
WDR89	-0.0410767	0.128829	-0.0365577	WDR89
NTC_6010	-0.0740633	0.320754	-0.0365745	NTC
BCAS2	-0.37494	0.798784	-0.0365831	BCAS2
NTC_7189	-0.235317	0.699071	-0.0365867	NTC
FGG	-0.338683	0.779564	-0.036628	FGG
NTC_208	-0.194577	0.648245	-0.0366312	NTC
NTC_612	-0.51009	0.847586	-0.0366327	NTC
NTC_7832	-0.0574307	0.230008	-0.0366556	NTC
NTC_1531	-0.110637	0.466059	-0.0366826	NTC
EIF5B	-0.48527	0.840208	-0.0366929	EIF5B
NTC_355	-0.0419013	0.133083	-0.0367005	NTC
NTC_4938	-0.07776	0.337284	-0.0367031	NTC
NTC_3420	-0.252183	0.715249	-0.0367035	NTC
NTC_4788	-0.194251	0.647202	-0.0367057	NTC
FMN2	-0.0289197	0.0535205	-0.0367708	FMN2
GOLGA7	-0.12089	0.496306	-0.0367808	GOLGA7
NTC_6866	-0.03194	0.0703617	-0.0368161	NTC
NTC_6249	-0.028955	0.0534308	-0.0368368	NTC
NTC_10623	-0.385373	0.802416	-0.0368419	NTC
NTC_6032	-0.26017	0.721756	-0.0368426	NTC
NTC_9049	-0.16394	0.595987	-0.0368477	NTC
RBL1	-0.203243	0.658709	-0.0368493	RBL1
NTC_4424	-0.30154	0.754588	-0.0368754	NTC
NTC_8395	-0.154477	0.577021	-0.0368903	NTC
ASL	-0.06449	0.267763	-0.0369044	ASL
FAM118A	-0.0739553	0.316881	-0.0369114	FAM118A
NTC_7090	-0.468797	0.833975	-0.0369632	NTC
MOAP1	-0.029159	0.0539708	-0.036969	MOAP1
NTC_5798	-0.149653	0.566173	-0.036972	NTC
SP1	-0.12826	0.514852	-0.0369797	SP1
NTC_5992	-0.49112	0.840775	-0.0369914	NTC
NTC_5762	-0.11932	0.489445	-0.0370246	NTC
NTC_7291	-0.09402	0.403831	-0.0370251	NTC
NTC_11356	-0.415047	0.814216	-0.0370473	NTC
NTC_10452	-0.120707	0.493098	-0.037065	NTC
NTC_8608	-0.38818	0.802416	-0.0371102	NTC
RANGAP1	-0.5232	0.849291	-0.0371177	RANGAP1
NTC_4255	-0.444107	0.824928	-0.0371201	NTC
NTC_6830	-0.0514723	0.189999	-0.0371244	NTC
NTC_7886	-0.104623	0.440293	-0.0372729	NTC
NTC_2726	-0.21906	0.675591	-0.0373094	NTC
NTC_11137	-0.162893	0.589967	-0.0373306	NTC
SMC6	-0.339363	0.776173	-0.0373441	SMC6
NTC_7755	-0.02824	0.0472148	-0.037444	NTC
NTC_1526	-0.229027	0.686226	-0.0374533	NTC
NTC_1610	-0.121687	0.492183	-0.0374641	NTC
NUP37	-0.266103	0.722946	-0.0374923	NUP37
SS18	-0.117897	0.480827	-0.0374924	SS18
SOX11	-0.16178	0.586194	-0.0375263	SOX11
NTC_8259	-0.483457	0.83624	-0.0375496	NTC
NTC_479	-0.125637	0.502294	-0.0375706	NTC
UGT1A5	-0.0807433	0.342421	-0.0375811	UGT1A5
NTC_2817	-0.288167	0.740302	-0.037632	NTC
NTC_7668	-0.282737	0.735924	-0.0376512	NTC
NTC_3856	-0.199843	0.647724	-0.0376925	NTC
FCF1	-0.235847	0.692103	-0.0376953	FCF1
SAC3D1	-0.305087	0.752384	-0.0376966	SAC3D1
NTC_641	-0.0820867	0.347236	-0.0377086	NTC
NTC_3233	-0.20344	0.652423	-0.0377322	NTC
NTC_120	-0.19342	0.63785	-0.0377714	NTC
NTC_30	-0.0508	0.180378	-0.0377859	NTC
NTC_2146	-0.334843	0.771176	-0.037786	NTC
NTC_10346	-0.356613	0.783407	-0.0378054	NTC
NTC_4205	-0.133896	0.521898	-0.0378143	NTC
DAPP1	-0.542167	0.851565	-0.0378337	DAPP1
NTC_3516	-0.181367	0.618295	-0.0378701	NTC
NTC_4381	-0.06973	0.286022	-0.0379052	NTC
NTC_8681	-0.19134	0.633712	-0.0379061	NTC
NTC_6998	-0.24546	0.700683	-0.0379183	NTC
NTC_7939	-0.0522	0.187559	-0.0379422	NTC
NTC_5829	-0.0471533	0.156637	-0.0379634	NTC
NTC_6944	-0.03119	0.0606139	-0.0379716	NTC
IL2RA	-0.179107	0.613703	-0.0379781	IL2RA
NTC_3879	-0.0566203	0.213286	-0.0379944	NTC
NTC_11433	-0.0396153	0.109766	-0.0380121	NTC
FAM175B	-0.40404	0.805221	-0.038014	FAM175B
NTC_11382	-0.189847	0.630615	-0.0380141	NTC
NTC_8588	-0.100907	0.419948	-0.0380221	NTC
EXO5	-0.14436	0.545256	-0.0380244	EXO5
NTC_4303	-0.119227	0.479474	-0.0380613	NTC
KAT6B	-0.438177	0.818722	-0.0380615	KAT6B
NTC_2153	-0.188763	0.628555	-0.0380654	NTC
C17orf70	-0.0685163	0.278234	-0.038067	C17orf70
TRAF1_P1	-0.0806833	0.337284	-0.0380829	TRAF1
NTC_5494	-0.123057	0.490356	-0.0380846	NTC
NTC_10283	-0.201843	0.647202	-0.0381403	NTC
SEC14L3	-0.213263	0.662388	-0.0381502	SEC14L3
MRPS36	-0.0776533	0.322525	-0.0381617	MRPS36
NTC_2720	-0.19291	0.633712	-0.0382171	NTC
NTC_5947	-0.106204	0.436436	-0.0382418	NTC
NTC_11254	-0.130317	0.508785	-0.0382435	NTC
TUBD1	-0.25759	0.710382	-0.0382543	TUBD1
MUTYH	-0.02403	0.0255876	-0.038255	MUTYH
NTC_4280	-0.1336	0.517195	-0.0382558	NTC
NTC_5858	-0.202571	0.647202	-0.0382777	NTC
NTC_7818	-0.13377	0.517195	-0.0383045	NTC
NTC_1091	-0.11556	0.466059	-0.038315	NTC
NTC_91	-0.360377	0.78285	-0.0383157	NTC
NTC_6307	-0.216323	0.66502	-0.038325	NTC
NTC_7784	-0.189443	0.627525	-0.0383374	NTC
NTC_130	-0.171273	0.596993	-0.0383705	NTC
NTC_2309	-0.0998007	0.412049	-0.0384283	NTC
TTC1	-0.0456857	0.143729	-0.0384882	TTC1
NTC_10361	-0.12222	0.483992	-0.038519	NTC
NTC_10369	-0.36773	0.785637	-0.03853	NTC
EGLN2_P2	-0.364573	0.783965	-0.0385367	EGLN2
RAB4B	-0.364573	0.783965	-0.0385367	RAB4B
NTC_6851	-0.21672	0.663967	-0.0385445	NTC
NTC_10292	-0.135	0.518134	-0.0385504	NTC
NTC_9078	-0.428337	0.812527	-0.0386197	NTC
NTC_1387	-0.171393	0.594982	-0.0386486	NTC
RAD52_P2	-0.200517	0.64148	-0.038663	RAD52
NMRK2	-0.049869	0.167746	-0.0386659	NMRK2
NTC_5089	-0.234537	0.684094	-0.0386713	NTC
RAB5C_P1	-0.02997	0.0511428	-0.0386977	RAB5C
NTC_549	-0.24944	0.699608	-0.0386994	NTC
NTC_749	-0.105007	0.427934	-0.0387079	NTC
CCK_P2	-0.197903	0.637332	-0.0387167	CCK
EXOG	-0.0180454	0.00712828	-0.0387437	EXOG
NFYC	-0.08724	0.359651	-0.0387449	NFYC
NTC_1985	-0.220433	0.667129	-0.03875	NTC
NTC_10906	-0.44772	0.819286	-0.0387566	NTC
NTC_10766	-0.133043	0.511114	-0.0387798	NTC
NTC_3336	-0.0220333	0.0173634	-0.0387867	NTC
NTC_8530	-0.0807533	0.330751	-0.0388018	NTC
NTC_8718	-0.198107	0.636814	-0.0388264	NTC
NTC_6675	-0.48547	0.831711	-0.0388509	NTC
NTC_3191	-0.0750333	0.303398	-0.0388663	NTC
NTC_8979	-0.48236	0.83058	-0.0388872	NTC
NTC_7489	-0.1318	0.506926	-0.0388883	NTC
CUL4B	-0.17275	0.595484	-0.0388912	CUL4B
NTC_4686	-0.120953	0.476774	-0.0389091	NTC
NTC_5133	-0.12988	0.50137	-0.0389434	NTC
NTC_223	-0.257197	0.705526	-0.0389619	NTC
NTC_607	-0.151297	0.552509	-0.0389832	NTC
NTC_1373	-0.26434	0.712003	-0.038995	NTC
NTC_3784	-0.14242	0.532321	-0.0389983	NTC
NTC_1378	-0.208943	0.650332	-0.0390441	NTC
NTC_10986	-0.237827	0.68516	-0.039053	NTC
NTC_129	-0.103067	0.417861	-0.039059	NTC
NTC_142	-0.223277	0.668185	-0.0390965	NTC
NTC_10441	-0.34844	0.772285	-0.0391027	NTC
NTC_6481	-0.38449	0.791219	-0.0391038	NTC
NTC_9273	-0.341143	0.767849	-0.0391373	NTC
NTC_4819	-0.337627	0.765634	-0.0391575	NTC
NTC_1455	-0.0313304	0.0561765	-0.039177	NTC
NTC_5811	-0.426127	0.809153	-0.0391905	NTC
NTC_9727	-0.110487	0.441583	-0.0392214	NTC
SMARCB1_P2	-0.220243	0.66344	-0.039247	SMARCB1
NTC_8517	-0.182	0.608617	-0.0392493	NTC
H2AFX	-0.031191	0.0551564	-0.0392509	H2AFX
NTC_9414	-0.405547	0.800173	-0.0392634	NTC
NTC_7903	-0.413477	0.803538	-0.0392777	NTC
NTC_2061	-0.37712	0.786753	-0.0392815	NTC
MLLT4	-0.0838133	0.339846	-0.0392848	MLLT4
NTC_3154	-0.549247	0.848154	-0.039285	NTC
NTC_3397	-0.32981	0.760105	-0.0392891	NTC
DCLRE1B	-0.051671	0.173632	-0.0392891	DCLRE1B
CAMTA1	-0.0174367	0.00557092	-0.0393035	CAMTA1
NTC_8520	-0.2608	0.706604	-0.0393348	NTC
NTC_728	-0.12517	0.484899	-0.0393471	NTC
TK2	-0.400163	0.797372	-0.0393516	TK2
RP1L1	-0.0793267	0.31899	-0.0393637	RP1L1
NTC_2859	-0.139407	0.521898	-0.0393705	NTC
E2F7	-0.192983	0.624956	-0.0393977	E2F7
MEOX2	-0.360129	0.777285	-0.0394053	MEOX2
NTC_3719	-0.483767	0.828884	-0.0394301	NTC
FDPS	-0.34478	0.768403	-0.0394465	FDPS
NTC_1753	-0.109063	0.434728	-0.0394572	NTC
ZNF646	-0.0352943	0.0761772	-0.0394653	ZNF646
ISPD	-0.34315	0.767295	-0.0394751	ISPD
SEC62	-0.0835367	0.336375	-0.0395275	SEC62
NTC_2910	-0.3136	0.747984	-0.0395475	NTC
NTC_8382	-0.0672633	0.258176	-0.0395565	NTC
HMGB2	-0.041926	0.113852	-0.0395638	HMGB2
NTC_10613	-0.108417	0.431323	-0.0395935	NTC
NTC_7709	-0.290287	0.730464	-0.0395954	NTC
NTC_6167	-0.148017	0.539967	-0.0396141	NTC
NTC_2029	-0.20159	0.635779	-0.0396515	NTC
NTC_10809	-0.18121	0.604057	-0.0396709	NTC
NTC_4530	-0.0938167	0.377416	-0.0397013	NTC
NTC_9813	-0.19639	0.627525	-0.0397432	NTC
NTC_6240	-0.076217	0.30068	-0.0397773	NTC
NTC_71	-0.0286407	0.0407547	-0.0398054	NTC
NTC_11250	-0.175583	0.592974	-0.0398512	NTC
NTC_11164	-0.142747	0.525676	-0.0398666	NTC
NTC_3689	-0.392067	0.791219	-0.0398744	NTC
FUT11	-0.0985467	0.393858	-0.0398779	FUT11
NTC_7559	-0.195893	0.625469	-0.0399219	NTC
NTC_7428	-0.0504867	0.161793	-0.039937	NTC
NTC_8371	-0.412683	0.800173	-0.0399543	NTC
NTC_10246	-0.0305333	0.0491041	-0.0399645	NTC
NTC_9387	-0.0671427	0.253925	-0.0399696	NTC
NTC_5709	-0.0602977	0.217314	-0.0399721	NTC
NTC_1713	-0.180913	0.601025	-0.0400013	NTC
NTC_4220	-0.186793	0.610649	-0.0400127	NTC
SYNJ1	-0.0696267	0.2662	-0.0400208	SYNJ1
NTC_11098	-0.06878	0.261859	-0.0400254	NTC
NTC_11317	-0.475587	0.823799	-0.0400342	NTC
NTC_4949	-0.144987	0.529468	-0.0400396	NTC
NTC_3294	-0.0406433	0.103471	-0.0400411	NTC
NTC_1157	-0.0847333	0.336554	-0.0400743	NTC
NTC_3945	-0.261107	0.702296	-0.0400746	NTC
STIL	-0.0518433	0.168641	-0.0400768	STIL
NTC_3583	-0.293897	0.730464	-0.0400878	NTC
LONP1	-0.16354	0.56863	-0.0400952	LONP1
NTC_2015	-0.32908	0.755139	-0.0401389	NTC
NTC_8213	-0.145803	0.530418	-0.0401516	NTC
ACSL5_P2	-0.1967	0.624956	-0.0401565	ACSL5
NTC_1081	-0.259023	0.699608	-0.0401862	NTC
TFEB_P1	-0.032897	0.0599205	-0.0402141	TFEB
NTC_2599	-0.455263	0.815905	-0.0402273	NTC
NUDT21	-0.0342603	0.0669426	-0.0402318	NUDT21
NTC_4771	-0.0776793	0.303398	-0.0402369	NTC
NTC_1120	-0.284167	0.721756	-0.0402407	NTC
NTC_169	-0.403038	0.794574	-0.0402496	NTC
NTC_3845	-0.128057	0.484899	-0.0402545	NTC
NTC_7604	-0.0420627	0.110089	-0.0403068	NTC
NTC_8639	-0.208027	0.639923	-0.0403306	NTC
NTC_168	-0.122113	0.466946	-0.0403869	NTC
IDI1	-0.0886363	0.350221	-0.0403879	IDI1
NTC_6976	-0.161553	0.562252	-0.0403994	NTC
TNFRSF14	-0.28828	0.724162	-0.0404065	TNFRSF14
NTC_5848	-0.466794	0.819286	-0.0404077	NTC
NTC_1293	-0.028903	0.039906	-0.0404342	NTC
NTC_4957	-0.0753577	0.290633	-0.0404411	NTC
NTC_4775	-0.24237	0.680901	-0.0404555	NTC
NTC_9655	-0.142933	0.520955	-0.0404786	NTC
NTC_9580	-0.233093	0.670297	-0.0404959	NTC
NTC_10070	-0.0682833	0.255135	-0.0405077	NTC
CDC42SE2	-0.4073	0.795133	-0.0405508	CDC42SE2
NTC_2691	-0.08859	0.348353	-0.0405724	NTC
NTC_5467	-0.25816	0.695852	-0.0406559	NTC
CCBL2	-0.416267	0.798492	-0.0406814	CCBL2
NTC_10612	-0.42832	0.803538	-0.0406877	NTC
NTC_163	-0.0149033	0.00185712	-0.0407034	NTC
HSPE1-MOB4	-0.05676	0.191781	-0.040708	HSPE1-MOB4
NTC_5368	-0.03837	0.0868253	-0.0407242	NTC
NTC_10089	-0.225737	0.659759	-0.0407713	NTC
NELL2	-0.116397	0.446332	-0.0407787	NELL2
NTC_3480	-0.1537	0.542849	-0.0407798	NTC
NTC_2475	-0.258007	0.69478	-0.0408045	NTC
NTC_6857	-0.347213	0.762868	-0.0408151	NTC
NTC_10248	-0.344603	0.76121	-0.040834	NTC
ZNF384	-0.220647	0.652946	-0.0408468	ZNF384
NTC_2667	-0.0834633	0.323946	-0.0408576	NTC
NTC_965	-0.027561	0.0329206	-0.0408601	NTC
NTC_2999	-0.26285	0.699071	-0.0408676	NTC
TFDP1	-0.0662167	0.241176	-0.0408998	TFDP1
RPL3	-0.113563	0.436008	-0.0409402	RPL3
SYNGR2	-0.17118	0.576526	-0.040943	SYNGR2
NTC_5307	-0.23479	0.669241	-0.0409515	NTC
ALOX15B	-0.137373	0.503307	-0.0409602	ALOX15B
NTC_2742	-0.0670863	0.244982	-0.0409808	NTC
NTC_7985	-0.0876033	0.340213	-0.0410202	NTC
NTC_6071	-0.157097	0.547668	-0.041078	NTC
NTC_2631	-0.157577	0.548635	-0.0410829	NTC
ZEB1_P2	-0.131397	0.486714	-0.0410911	ZEB1
NTC_8035	-0.055348	0.180378	-0.0411688	NTC
NTC_8151	-0.104576	0.403831	-0.0411819	NTC
CLEC2B	-0.19356	0.612684	-0.0411825	CLEC2B
NTC_102	-0.145463	0.520955	-0.0411951	NTC
NCK1	-0.0477333	0.137061	-0.041198	NCK1
NTC_1752	-0.56009	0.844179	-0.0412033	NTC
RAD51B	-0.0950333	0.368467	-0.0412066	RAD51B
KANK1	-0.258437	0.692638	-0.0412191	KANK1
BORA	-0.0535933	0.169992	-0.041244	BORA
KLF4_P1	-0.0859433	0.331112	-0.0412549	KLF4
NTC_8174	-0.0823707	0.315131	-0.0413096	NTC
NTC_2974	-0.210093	0.635779	-0.041324	NTC
NTC_5606	-0.096271	0.371953	-0.0413495	NTC
DZANK1	-0.23616	0.668185	-0.0413525	DZANK1
NTC_6342	-0.316673	0.740302	-0.0413547	NTC
PRIM1	-0.503977	0.827753	-0.0413761	PRIM1
NTC_10969	-0.151223	0.532321	-0.0414089	NTC
DDX23	-0.222283	0.650855	-0.0414594	DDX23
NTC_9633	-0.314387	0.738112	-0.0414606	NTC
NTC_11396	-0.0999467	0.384513	-0.0414868	NTC
NTC_755	-0.06279	0.218397	-0.0414887	NTC
NTC_6832	-0.396223	0.785637	-0.0415155	NTC
NTC_1903	-0.06675	0.238565	-0.0415447	NTC
LDHB	-0.153377	0.53566	-0.0415821	LDHB
NTC_9723	-0.157	0.54333	-0.041595	NTC
NDST1	-0.428631	0.799613	-0.0416287	NDST1
NTC_79	-0.0944733	0.361938	-0.0416973	NTC
NTC_3052	-0.0822167	0.310956	-0.0417085	NTC
PHC1	-0.09569	0.366539	-0.0417093	PHC1
NTC_5178	-0.153313	0.534228	-0.0417432	NTC
NTC_6257	-0.131053	0.479925	-0.0417833	NTC
NTC_7359	-0.251423	0.681965	-0.0417961	NTC
NTC_9763	-0.340087	0.753486	-0.0418051	NTC
NTC_3835	-0.11919	0.445899	-0.0418075	NTC
FZD3	-0.0429743	0.106424	-0.0418122	FZD3
AMN_P2	-0.468577	0.814216	-0.0418254	AMN
NTC_9963	-0.39732	0.784522	-0.0418755	NTC
NTC_5017	-0.13332	0.484899	-0.041909	NTC
LGALS3	-0.533917	0.834541	-0.0419403	LGALS3
NTC_8545	-0.03849	0.0812333	-0.0419643	NTC
NTC_624	-0.46545	0.812527	-0.0419659	NTC
NTC_6337	-0.350443	0.759	-0.0419684	NTC
NTC_10780	-0.171537	0.569122	-0.0419913	NTC
NTC_1584	-0.0875667	0.331473	-0.0419927	NTC
NTC_7310	-0.0919367	0.3491	-0.0420197	NTC
PIGA	-0.420267	0.794015	-0.0420987	PIGA
C10orf2	-0.04206	0.0996841	-0.0421178	C10orf2
NTC_3854	-0.0859577	0.32359	-0.0421197	NTC
RPA1	-0.216317	0.638552	-0.0421392	RPA1
NTC_9857	-0.0798767	0.296634	-0.0421572	NTC
NTC_10362	-0.136273	0.490356	-0.042175	NTC
HIRA_P1	-0.06077	0.202294	-0.0421754	HIRA
NTC_11413	-0.45022	0.805783	-0.0422225	NTC
NTC_7715	-0.167843	0.560297	-0.0422263	NTC
NTC_3664	-0.0906433	0.342052	-0.0422314	NTC
NTC_6975	-0.0835533	0.311997	-0.0422655	NTC
NTC_3273	-0.13987	0.498605	-0.0422748	NTC
NTC_4443	-0.242383	0.669241	-0.0422759	NTC
NTC_8889	-0.370813	0.768958	-0.0423089	NTC
NTC_895	-0.293613	0.717416	-0.0423476	NTC
MLLT10	-0.50553	0.824364	-0.0424044	MLLT10
RLN2	-0.034407	0.0585534	-0.0424048	RLN2
NTC_4708	-0.132877	0.479474	-0.0424189	NTC
NTC_10740	-0.0987567	0.371565	-0.0424619	NTC
NTC_4800	-0.04655	0.122383	-0.0424666	NTC
NTC_8296	-0.0387097	0.0798507	-0.0424924	NTC
NTC_11285	-0.106517	0.398948	-0.0425091	NTC
NTC_971	-0.09733	0.36577	-0.0425129	NTC
NTC_2121	-0.456463	0.806906	-0.0425319	NTC
NTC_10223	-0.2923	0.715249	-0.0425422	NTC
NTC_3178	-0.30913	0.728284	-0.042567	NTC
NTC_7571	-0.548117	0.83624	-0.0425716	NTC
NTC_9129	-0.283597	0.707683	-0.0425853	NTC
NTC_9895	-0.134907	0.483087	-0.0426271	NTC
NTC_1493	-0.08199	0.302037	-0.0426298	NTC
NTC_7484	-0.369607	0.766742	-0.0426345	NTC
ING1_P1	-0.394267	0.779509	-0.0426512	ING1
NTC_2708	-0.125387	0.456354	-0.042719	NTC
NTC_808	-0.20618	0.620341	-0.0427554	NTC
NTC_1433	-0.204263	0.617273	-0.0427978	NTC
NTC_10136	-0.25492	0.679306	-0.0428098	NTC
IMPA2	-0.205393	0.618807	-0.0428132	IMPA2
NTC_1818	-0.154203	0.52757	-0.0428253	NTC
NTC_10084	-0.20101	0.612175	-0.0428401	NTC
B4GALT5	-0.0821643	0.301019	-0.042841	B4GALT5
NTC_7384	-0.0227137	0.0129884	-0.042848	NTC
ANKRD26	-0.0539	0.160276	-0.0428576	ANKRD26
NTC_9560	-0.320333	0.734831	-0.0428646	NTC
EPS15L1	-0.194827	0.60254	-0.0428646	EPS15L1
MYH6_P1	-0.0655	0.221396	-0.0428913	MYH6
NTC_5546	-0.0875667	0.32359	-0.0429081	NTC
NTC_2289	-0.0521523	0.149957	-0.0429752	NTC
CCNA1	-0.0417733	0.093572	-0.0429787	CCNA1
NTC_2352	-0.261843	0.68516	-0.0429968	NTC
PTGS2_P2	-0.0470363	0.121683	-0.0430275	PTGS2
NTC_5582	-0.145733	0.506462	-0.0430574	NTC
HMBS_P1	-0.0513067	0.144492	-0.0431056	HMBS
NTC_3326	-0.107867	0.398138	-0.0431431	NTC
BIN3	-0.392127	0.776173	-0.0431502	BIN3
NEURL_ENST00000369780.4	-0.207877	0.61983	-0.0431818	NEURL
MCL1	-0.16356	0.544293	-0.0432073	MCL1
TRPM3_ENST00000377110.3	-0.0374183	0.0700247	-0.0432088	TRPM3
NTC_1116	-0.0880567	0.32288	-0.0432322	NTC
NTC_1179	-0.226323	0.644079	-0.0432416	NTC
ULK1	-0.571993	0.840208	-0.0432504	ULK1
NTC_1078	-0.351867	0.753486	-0.0432532	NTC
NTC_1520	-0.398843	0.778953	-0.04327	NTC
NTC_5108	-0.155183	0.526149	-0.0432793	NTC
NTC_5565	-0.252257	0.673472	-0.0433076	NTC
NTC_9324	-0.240813	0.66081	-0.0433279	NTC
NTC_6477	-0.277537	0.697997	-0.0433363	NTC
USP1	-0.207223	0.617784	-0.0433435	USP1
POLR1C_P1	-0.336977	0.743591	-0.0433574	POLR1C
NTC_6920	-0.214253	0.627525	-0.0433582	NTC
NTC_10461	-0.25674	0.677713	-0.0433773	NTC
NTC_2055	-0.27913	0.699071	-0.0433987	NTC
NTC_7316	-0.10368	0.381349	-0.0434085	NTC
NTC_5285	-0.199083	0.605069	-0.043439	NTC
NTC_4729	-0.288013	0.706604	-0.0434393	NTC
NTC_5422	-0.130203	0.463843	-0.0434396	NTC
SHC1_P1	-0.22129	0.636297	-0.0434482	SHC1
PKP3_P1	-0.17403	0.562742	-0.0434537	PKP3
STXBP3	-0.120507	0.43561	-0.0434911	STXBP3
NTC_474	-0.226877	0.643039	-0.0435065	NTC
NTC_697	-0.179457	0.572078	-0.0435263	NTC
NTC_8343	-0.112796	0.411223	-0.0435304	NTC
NTC_2069	-0.115947	0.421203	-0.043539	NTC
NTC_10577	-0.131727	0.466946	-0.0435664	NTC
CTNNA2	-0.025254	0.018778	-0.0435973	CTNNA2
SLC30A9	-0.052663	0.148526	-0.0436154	SLC30A9
NAGS_P2	-0.520333	0.824364	-0.0436461	NAGS
NTC_3162	-0.175653	0.564211	-0.0436601	NTC
CST8	-0.1178	0.425824	-0.0436767	CST8
ATG14	-0.41091	0.78285	-0.0436885	ATG14
NAA11	-0.0385817	0.0734551	-0.0437508	NAA11
NTC_10855	-0.405663	0.780066	-0.0437584	NTC
NTC_3487	-0.273237	0.691568	-0.043763	NTC
NTC_8983	-0.123917	0.443306	-0.0437793	NTC
NTC_975	-0.0210673	0.00834345	-0.0437917	NTC
NEIL2	-0.3087	0.721213	-0.0438158	NEIL2
NTC_8285	-0.214277	0.624442	-0.0438212	NTC
NTC_9785	-0.14895	0.507855	-0.0438301	NTC
NTC_7822	-0.0780433	0.274395	-0.043831	NTC
ECM2	-0.0680567	0.226925	-0.0438365	ECM2
NTC_3592	-0.184277	0.578012	-0.0438694	NTC
NTC_2947	-0.164913	0.541888	-0.0438819	NTC
FAM64A	-0.13847	0.481826	-0.0439102	FAM64A
NTC_3643	-0.313343	0.72393	-0.0439632	NTC
ACTA2_P2	-0.0724317	0.247049	-0.0439818	ACTA2
NTC_4751	-0.0882173	0.317232	-0.0439872	NTC
CCNG1	-0.0365563	0.0623257	-0.0440625	CCNG1
NTC_2396	-0.33423	0.738112	-0.0440775	NTC
NTC_1527	-0.14357	0.493098	-0.0440856	NTC
VAPA	-0.163693	0.537572	-0.0441257	VAPA
NTC_2641	-0.354127	0.750183	-0.0442066	NTC
NTC_9104	-0.111563	0.401385	-0.044228	NTC
NTC_7263	-0.163507	0.536137	-0.0442652	NTC
NTC_4782	-0.14925	0.505071	-0.0442747	NTC
PRPS2	-0.431443	0.789544	-0.0442764	PRPS2
NTC_6964	-0.177897	0.563721	-0.0442848	NTC
NTC_2431	-0.366003	0.756793	-0.0442948	NTC
NTC_122	-0.0431993	0.0942835	-0.0443037	NTC
AFMID	-0.352507	0.748533	-0.0443414	AFMID
VDAC3	-0.38984	0.769512	-0.0443578	VDAC3
GFAP_P2	-0.11886	0.4233	-0.0443766	GFAP
NTC_10288	-0.150003	0.505998	-0.0443787	NTC
NTC_10899	-0.165853	0.539967	-0.0443877	NTC
NTC_1784	-0.14381	0.491269	-0.0443913	NTC
NTC_5839	-0.36873	0.757896	-0.0443915	NTC
NTC_9533	-0.148067	0.50137	-0.0443965	NTC
NTC_1692	-0.11062	0.39652	-0.0444399	NTC
NTC_643	-0.22477	0.633712	-0.0445288	NTC
NTC_10224	-0.42259	0.784522	-0.0445388	NTC
DCN_P2	-0.0576083	0.168599	-0.0445396	DCN
NTC_7509	-0.04458	0.100133	-0.0445544	NTC
NTC_82	-0.0582923	0.172032	-0.0445581	NTC
NTC_11378	-0.38699	0.766742	-0.0446397	NTC
NTC_1811	-0.178567	0.562252	-0.0446539	NTC
PBX1	-0.484857	0.808591	-0.0447382	PBX1
NTC_3966	-0.116773	0.413705	-0.0447603	NTC
NTC_8526	-0.0886113	0.312344	-0.0447812	NTC
NTC_1705	-0.04736	0.113356	-0.0447815	NTC
NTC_2542	-0.235307	0.645119	-0.044793	NTC
TTC5	-0.04117	0.0814867	-0.0448306	TTC5
NTC_9113	-0.142633	0.484899	-0.0448366	NTC
NTC_4542	-0.13557	0.466946	-0.0448375	NTC
CYFIP1	-0.117922	0.416611	-0.044842	CYFIP1
NTC_369	-0.174087	0.552509	-0.0448553	NTC
NTC_8861	-0.294883	0.704449	-0.0448666	NTC
CKMT1A_ENST00000413453.2	-0.44316	0.791778	-0.0449348	CKMT1A
MIOX	-0.15403	0.510648	-0.0449581	MIOX
NTC_3944	-0.0757633	0.254832	-0.0449842	NTC
NTC_7146	-0.35705	0.747984	-0.0450268	NTC
OSMR	-0.439317	0.789544	-0.0450844	OSMR
XRN1	-0.0529933	0.140899	-0.0451021	XRN1
NTC_3846	-0.07202	0.236261	-0.0451283	NTC
NTC_3651	-0.196297	0.588967	-0.0451304	NTC
JUND	-0.038595	0.0675935	-0.0451598	JUND
TP53BP1_P2	-0.0825033	0.28341	-0.0451776	TP53BP1
NTC_3377	-0.0308363	0.0342518	-0.045185	NTC
NTC_6687	-0.27659	0.686226	-0.0452315	NTC
NTC_10101	-0.225224	0.629585	-0.0452578	NTC
NTC_329	-0.221547	0.624442	-0.045308	NTC
NTC_4005	-0.135307	0.462517	-0.0453105	NTC
CCNO	-0.27542	0.684627	-0.0453192	CCNO
NTC_1623	-0.309547	0.713625	-0.0453579	NTC
RAD23B	-0.328747	0.727739	-0.045375	RAD23B
NTC_7174	-0.0455453	0.100733	-0.0454009	NTC
LPP_ENST00000543006.1	-0.08662	0.29899	-0.0454186	LPP
NTC_5082	-0.284907	0.692638	-0.0454409	NTC
TSGA10	-0.0987333	0.346493	-0.0454476	TSGA10
NTC_1728	-0.150003	0.497685	-0.0454579	NTC
NTC_3562	-0.0917033	0.319342	-0.0454613	NTC
NTC_3788	-0.325937	0.725017	-0.0455176	NTC
NTC_840	-0.208043	0.604057	-0.0455453	NTC
NTC_1183	-0.0466587	0.105641	-0.0455467	NTC
CLYBL	-0.265837	0.674001	-0.0455483	CLYBL
NTC_4876	-0.292983	0.699071	-0.0455526	NTC
NBN	-0.0968633	0.33838	-0.0455834	NBN
ZNF497	-0.217997	0.617784	-0.0455969	ZNF497
NTC_4722	-0.192177	0.579004	-0.045607	NTC
NTC_2348	-0.09898	0.346121	-0.0456072	NTC
NTC_9123	-0.154163	0.505998	-0.0456094	NTC
NTC_8757	-0.0631223	0.189264	-0.0456331	NTC
NTC_3367	-0.0812527	0.274395	-0.0456335	NTC
NTC_2789	-0.229437	0.631647	-0.0457785	NTC
PRR16_P2	-0.161438	0.520485	-0.0457826	PRR16
NTC_10255	-0.191757	0.577021	-0.045793	NTC
NTC_10237	-0.144207	0.481279	-0.0458005	NTC
OSTC	-0.181423	0.559145	-0.045805	OSTC
NTC_1777	-0.168797	0.535182	-0.045828	NTC
NTC_2591	-0.0751423	0.245276	-0.0458627	NTC
NTC_9970	-0.170507	0.538051	-0.0458964	NTC
NTC_9241	-0.299357	0.702296	-0.0459452	NTC
NTC_2992	-0.152027	0.498605	-0.0459491	NTC
NTC_2372	-0.234083	0.636297	-0.04596	NTC
NTC_5191	-0.2041	0.594982	-0.0460238	NTC
IGFBP1	-0.164377	0.52473	-0.046036	IGFBP1
NTC_10122	-0.251177	0.655563	-0.0460622	NTC
NTC_2713	-0.144377	0.479474	-0.0460901	NTC
NTC_4527	-0.216383	0.612175	-0.0461166	NTC
NTC_10066	-0.576427	0.831711	-0.0461299	NTC
NTC_10141	-0.139868	0.467835	-0.0461435	NTC
CD5L	-0.065145	0.195675	-0.0461529	CD5L
URB2	-0.0612557	0.1764	-0.0461562	URB2
CCKBR	-0.0379167	0.0605145	-0.0461878	CCKBR
DPP10	-0.12771	0.434655	-0.0462126	DPP10
NTC_9587	-0.331386	0.725017	-0.0462786	NTC
NTC_10234	-0.0563433	0.15078	-0.0462948	NTC
COPZ1_P1	-0.14436	0.477792	-0.046305	COPZ1
NTC_5140	-0.3428	0.732647	-0.0463142	NTC
NTC_3372	-0.59198	0.835108	-0.0463269	NTC
NTC_9453	-0.147413	0.484899	-0.0463392	NTC
NTC_2473	-0.43248	0.781179	-0.0463832	NTC
NTC_9305	-0.413407	0.772285	-0.0463934	NTC
NTC_10987	-0.0715067	0.224425	-0.0464027	NTC
DAP	-0.10915	0.37546	-0.0464364	DAP
NTC_4509	-0.183007	0.55737	-0.0464574	NTC
NTC_7298	-0.233047	0.631647	-0.0464988	NTC
NTC_7522	-0.328513	0.721756	-0.0465206	NTC
IGF2BP1	-0.0803007	0.263404	-0.0465245	IGF2BP1
SLC34A2	-0.1056	0.36232	-0.0465598	SLC34A2
NTC_2752	-0.234513	0.632679	-0.0466252	NTC
VAPB	-0.13249	0.444602	-0.0466403	VAPB
NTC_7563	-0.142807	0.4714	-0.0466422	NTC
NTC_5463	-0.0874	0.292624	-0.0466445	NTC
SPR	-0.454693	0.789544	-0.0466624	SPR
NTC_4985	-0.135047	0.451109	-0.0466881	NTC
NTC_6033	-0.461983	0.792337	-0.0467019	NTC
MDC1	-0.09545	0.323946	-0.0467254	MDC1
NTC_3891	-0.508737	0.809153	-0.0467881	NTC
TNN	-0.067317	0.200767	-0.0469406	TNN
CNTN5	-0.37815	0.751283	-0.0469648	CNTN5
NTC_5938	-0.31741	0.710922	-0.0470332	NTC
CAPZA2	-0.0537633	0.13327	-0.0470573	CAPZA2
RPS16	-0.0687187	0.206431	-0.0470877	RPS16
PDGFRA_ENST00000257290.5	-0.380117	0.751834	-0.0470882	PDGFRA
NTC_8981	-0.17257	0.533274	-0.0471202	NTC
NTC_2710	-0.0915103	0.305447	-0.0471336	NTC
NRP1	-0.170927	0.529943	-0.0471366	NRP1
NTC_5897	-0.25721	0.655563	-0.0471686	NTC
NTC_10252	-0.102177	0.345379	-0.0471754	NTC
NTC_1355	-0.18372	0.553479	-0.0471974	NTC
NTC_2860	-0.168797	0.525203	-0.0472079	NTC
NTC_7235	-0.212937	0.600016	-0.0472373	NTC
NTC_2536	-0.16736	0.521898	-0.0472649	NTC
NTC_6542	-0.443813	0.782293	-0.047324	NTC
NTC_4545	-0.18532	0.555423	-0.0473263	NTC
NTC_2498	-0.18389	0.552509	-0.0473812	NTC
NTC_5987	-0.18533	0.554451	-0.0474699	NTC
NTC_2582	-0.117387	0.3941	-0.0474704	NTC
NTC_2642	-0.40063	0.76121	-0.0474729	NTC
NTC_4555	-0.15548	0.49493	-0.0474924	NTC
NTC_7141	-0.14365	0.466946	-0.0475098	NTC
NTC_10523	-0.436257	0.777841	-0.0475997	NTC
ANPEP_P2	-0.0735687	0.225256	-0.0476227	ANPEP
DEK	-0.44542	0.781736	-0.0476331	DEK
CPA1	-0.344327	0.727194	-0.0476374	CPA1
NTC_7471	-0.19343	0.567155	-0.0476415	NTC
PAGE1	-0.0316003	0.0310069	-0.0476704	PAGE1
PRPF4	-0.328362	0.715831	-0.0476748	PRPF4
NTC_126	-0.2185	0.605069	-0.0476757	NTC
NTC_1557	-0.45518	0.785637	-0.0476928	NTC
ADH6	-0.0303117	0.0265611	-0.0477637	ADH6
NTC_5967	-0.131713	0.433875	-0.0477639	NTC
NTC_786	-0.20926	0.590969	-0.0478024	NTC
NTC_381	-0.225857	0.614212	-0.0478097	NTC
NTC_1822	-0.230727	0.620341	-0.0478456	NTC
NTC_93	-0.258077	0.652423	-0.0478657	NTC
FTL	-0.362087	0.737565	-0.0478678	FTL
INSL3	-0.0868567	0.280814	-0.0479085	INSL3
NTC_365	-0.0396	0.0616161	-0.0479281	NTC
KPNA5	-0.1541	0.488534	-0.0479414	KPNA5
NTC_10657	-0.0954933	0.314433	-0.0479827	NTC
NTC_4634	-0.50306	0.802416	-0.0480928	NTC
PLG_P1	-0.0499917	0.108963	-0.048128	PLG
NTC_8424	-0.205397	0.58298	-0.048134	NTC
TNFSF15	-0.072045	0.214622	-0.0481495	TNFSF15
NTC_1056	-0.482157	0.794574	-0.0481509	NTC
NEIL3	-0.088506	0.285695	-0.0481559	NEIL3
NTC_3264	-0.178	0.536137	-0.0481888	NTC
NTC_4560	-0.159153	0.497685	-0.0482308	NTC
NGEF	-0.293207	0.684627	-0.048246	NGEF
NTC_2346	-0.0320337	0.0311768	-0.0482481	NTC
NTC_10277	-0.394657	0.754588	-0.0482627	NTC
NTC_7905	-0.113577	0.375851	-0.0482684	NTC
NTC_10828	-0.38103	0.746885	-0.0482942	NTC
NTC_4750	-0.200393	0.574053	-0.0483044	NTC
NTC_8831	-0.0992033	0.325728	-0.0483264	NTC
NR2F6	-0.404603	0.759553	-0.0483267	NR2F6
NTC_5682	-0.130203	0.425403	-0.0483315	NTC
NTC_6540	-0.10282	0.338746	-0.0483383	NTC
NTC_9224	-0.2103	0.588967	-0.0483499	NTC
UBE2S	-0.0877367	0.280491	-0.0484378	UBE2S
NTC_773	-0.236167	0.623416	-0.0484666	NTC
NTC_9452	-0.08404	0.264955	-0.0484766	NTC
PPP6R3	-0.0454833	0.0858943	-0.0484869	PPP6R3
APC2_P1	-0.335505	0.716874	-0.0484998	APC2
NTC_4058	-0.152713	0.481279	-0.0485023	NTC
NTC_10705	-0.0598067	0.154526	-0.0485031	NTC
NTC_8852	-0.278103	0.669241	-0.0485061	NTC
NTC_2912	-0.120773	0.39652	-0.0485189	NTC
PIN1	-0.351767	0.727815	-0.0485364	PIN1
CCNJ	-0.274409	0.665447	-0.0485394	CCNJ
NTC_5346	-0.202097	0.575042	-0.048564	NTC
NTC_7250	-0.239567	0.627011	-0.0485661	NTC
GSTT2	-0.48204	0.792896	-0.0485818	GSTT2
NTC_11191	-0.103893	0.340213	-0.0486479	NTC
ALDH9A1	-0.46801	0.787043	-0.0486737	ALDH9A1
NTC_576	-0.0948733	0.306819	-0.0486813	NTC
NTC_6061	-0.287283	0.676652	-0.0487332	NTC
NTC_10610	-0.144487	0.45987	-0.0487447	NTC
HAGHL	-0.291473	0.680369	-0.0487505	HAGHL
NTC_6791	-0.195017	0.562252	-0.0487676	NTC
XRCC4	-0.139627	0.447198	-0.0487995	XRCC4
BNIP3L	-0.07324	0.215427	-0.0488291	BNIP3L
PDS5B	-0.178077	0.531845	-0.0488313	PDS5B
NTC_10595	-0.252813	0.640961	-0.0488355	NTC
NTC_10778	-0.11231	0.36731	-0.0488512	NTC
NTC_10243	-0.442747	0.775617	-0.0488583	NTC
NTC_5807	-0.0868733	0.273758	-0.0488778	NTC
NTC_7661	-0.109737	0.358132	-0.0489381	NTC
MPP5	-0.0788433	0.239433	-0.0489472	MPP5
NTC_4021	-0.0847433	0.264334	-0.0489687	NTC
ITIH6	-0.03174	0.0286043	-0.0489929	ITIH6
NTC_3793	-0.0680767	0.19049	-0.0490239	NTC
NTC_7345	-0.11843	0.385306	-0.049053	NTC
RPLP1	-0.154097	0.479925	-0.0491301	RPLP1
PEX5	-0.159073	0.490971	-0.0491448	PEX5
MOB4	-0.0314333	0.027312	-0.0491506	MOB4
NTC_10582	-0.336297	0.714166	-0.0491668	NTC
NTC_1336	-0.101363	0.327158	-0.0491858	NTC
NTC_3234	-0.11868	0.384909	-0.0492097	NTC
KIAA1737	-0.232987	0.614722	-0.0492351	KIAA1737
MAGEC3_ENST00000544766.1	-0.218112	0.594479	-0.0492634	MAGEC3
HCFC1	-0.0985533	0.31618	-0.0492831	HCFC1
NTC_8548	-0.108297	0.350595	-0.0492961	NTC
NTC_1100	-0.125587	0.404649	-0.0493457	NTC
RASA3	-0.171623	0.515788	-0.0493466	RASA3
PRY2_ENST00000341740.2	-0.0199533	0.00332543	-0.0494472	PRY2
NTC_6108	-0.382547	0.742494	-0.0494659	NTC
NTC_472	-0.136741	0.434728	-0.0494705	NTC
PARG_ENST00000402038.3	-0.087239	0.270907	-0.0494802	PARG
NTC_3898	-0.183827	0.538051	-0.0494819	NTC
NTC_9772	-0.157837	0.485806	-0.0494876	NTC
NTC_5289	-0.05429	0.122559	-0.0494938	NTC
NTC_10682	-0.2861	0.671355	-0.049509	NTC
AP1AR	-0.0172483	0.00134715	-0.0495128	AP1AR
NTC_5643	-0.19508	0.55737	-0.0495223	NTC
MLLT1	-0.07182	0.204355	-0.0495281	MLLT1
NTC_2741	-0.236417	0.617273	-0.0495346	NTC
NTC_4185	-0.135703	0.431323	-0.0495585	NTC
NTC_7416	-0.101597	0.325014	-0.0495891	NTC
TESK1	-0.347	0.719585	-0.0495926	TESK1
SHC1_P2	-0.140563	0.443738	-0.0496011	SHC1
NTC_7228	-0.231997	0.611158	-0.0496117	NTC
SON_P2	-0.17021	0.511114	-0.0496132	SON
GLRA1	-0.400853	0.751834	-0.049657	GLRA1
NTC_11085	-0.360737	0.728284	-0.0496732	NTC
NTC_8170	-0.258203	0.642	-0.0496952	NTC
NTC_7779	-0.277293	0.661862	-0.0497	NTC
FSTL5	-0.100593	0.320401	-0.0497239	FSTL5
TFDP2_P2	-0.24445	0.625983	-0.0497303	TFDP2
NTC_3646	-0.12752	0.407107	-0.0497699	NTC
NTC_5952	-0.14433	0.451981	-0.0497765	NTC
NTC_983	-0.122093	0.390889	-0.0498076	NTC
NTC_7992	-0.29366	0.676652	-0.0498149	NTC
NTC_1511	-0.177873	0.52473	-0.0498159	NTC
NTC_8355	-0.331767	0.707683	-0.0498186	NTC
NTC_1470	-0.244497	0.625469	-0.049827	NTC
NTC_10721	-0.152613	0.4714	-0.0498452	NTC
NTC_8169	-0.219127	0.591971	-0.0498951	NTC
NTC_3278	-0.246573	0.627525	-0.0498987	NTC
NTC_10921	-0.399903	0.750183	-0.0499211	NTC
NTC_5258	-0.24498	0.625469	-0.0499255	NTC
RPUSD3	-0.023574	0.00762344	-0.0499262	RPUSD3
NTC_10532	-0.06734	0.181323	-0.0499358	NTC
NTC_1942	-0.184683	0.536137	-0.0499982	NTC
NTC_6726	-0.20943	0.577021	-0.0500136	NTC
CDAN1	-0.18087	0.528993	-0.0500196	CDAN1
NTC_9385	-0.120063	0.382929	-0.0500522	NTC
NTC_538	-0.381717	0.739207	-0.0500942	NTC
NTC_10672	-0.323713	0.700146	-0.0501146	NTC
CYP19A1_P1	-0.277488	0.659759	-0.0501183	CYP19A1
NTC_3527	-0.191867	0.547668	-0.0501697	NTC
JAZF1	-0.0434013	0.0698007	-0.050178	JAZF1
NTC_2543	-0.468083	0.781179	-0.0502016	NTC
NTC_3666	-0.251617	0.631647	-0.050204	NTC
NTC_5455	-0.518583	0.800173	-0.0502072	NTC
NTC_4536	-0.346543	0.716332	-0.0502092	NTC
PIGS_P1	-0.0286637	0.017708	-0.0502139	PIGS
NTC_1775	-0.073118	0.205651	-0.0502225	NTC
NTC_8749	-0.064728	0.167076	-0.0502992	NTC
NTC_6436	-0.034062	0.0331593	-0.0503911	NTC
NTC_9381	-0.0901467	0.27599	-0.0504016	NTC
SFRP1	-0.37404	0.733192	-0.0504139	SFRP1
CLINT1	-0.0373327	0.0445342	-0.0504479	CLINT1
ACTR10	-0.148803	0.457671	-0.0505108	ACTR10
NTC_10504	-0.25053	0.628555	-0.0505212	NTC
SDHAF2	-0.097967	0.304422	-0.0506023	SDHAF2
POGK	-0.227013	0.598504	-0.0506088	POGK
NTC_8869	-0.201323	0.560297	-0.0506493	NTC
SERPINA7	-0.10015	0.311997	-0.0506609	SERPINA7
NTC_9590	-0.210233	0.574053	-0.0506763	NTC
PAK3	-0.394843	0.74414	-0.0506764	PAK3
CALCOCO1	-0.0941797	0.289641	-0.0506819	CALCOCO1
NTC_3989	-0.253333	0.630615	-0.0507263	NTC
NTC_2263	-0.30781	0.684094	-0.0507529	NTC
NTC_5039	-0.111587	0.350595	-0.0507936	NTC
PI4KB	-0.510197	0.795133	-0.0507952	PI4KB
PLA2G5	-0.0359123	0.0384569	-0.0508169	PLA2G5
GRIK5	-0.373517	0.731009	-0.050827	GRIK5
NTC_1146	-0.107473	0.336554	-0.0508287	NTC
G6PC3	-0.517193	0.797372	-0.0508602	G6PC3
NTC_8558	-0.13582	0.421622	-0.050943	NTC
NTC_6927	-0.16462	0.490356	-0.0509479	NTC
NTC_4382	-0.0581	0.132708	-0.0509596	NTC
NTC_244	-0.344327	0.710922	-0.0510217	NTC
AKAP8L	-0.400227	0.745237	-0.0511111	AKAP8L
NTC_8215	-0.206327	0.565191	-0.0511287	NTC
NTC_1913	-0.73622	0.852133	-0.0511617	NTC
NTC_3039	-0.0629103	0.153687	-0.0511689	NTC
NTC_121	-0.0839533	0.245571	-0.0511967	NTC
NTC_2597	-0.0385033	0.0466521	-0.0512529	NTC
NTC_5084	-0.14209	0.435581	-0.0512847	NTC
NTC_10401	-0.178327	0.51532	-0.0513444	NTC
NTC_5202	-0.22849	0.595987	-0.0513561	NTC
NTC_7453	-0.114357	0.355105	-0.0514197	NTC
BIRC5	-0.472581	0.778319	-0.0514368	BIRC5
NTC_10454	-0.0922733	0.27695	-0.0514514	NTC
EIF2B2	-0.134083	0.413291	-0.0514537	EIF2B2
NTC_754	-0.294003	0.668185	-0.051481	NTC
RAI2	-0.0710267	0.188288	-0.0515069	RAI2
NTC_3055	-0.218457	0.58099	-0.0515189	NTC
NTC_8041	-0.16605	0.489445	-0.0515247	NTC
OLIG2	-0.17873	0.514852	-0.0515311	OLIG2
NTC_5238	-0.271847	0.64616	-0.0515583	NTC
NTC_7964	-0.105641	0.325014	-0.0515631	NTC
ANAPC4	-0.63267	0.828884	-0.0515667	ANAPC4
RTN1	-0.268087	0.642	-0.0515974	RTN1
MYO6	-0.160227	0.476325	-0.0516085	MYO6
PSMB6_P1	-0.150923	0.454957	-0.0516203	PSMB6
NTC_7446	-0.137927	0.422041	-0.0516736	NTC
NTC_7172	-0.0606667	0.140543	-0.0516995	NTC
NTC_8015	-0.177177	0.510648	-0.0517141	NTC
NTC_4095	-0.15293	0.45899	-0.0517205	NTC
NTC_5905	-0.134387	0.412049	-0.0517457	NTC
NTC_7931	-0.206357	0.561274	-0.0517594	NTC
COL11A1	-0.266057	0.638886	-0.0517684	COL11A1
NTC_7231	-0.31723	0.68676	-0.0517704	NTC
NTC_11214	-0.0610767	0.141916	-0.0517911	NTC
NTC_10008	-0.16021	0.474979	-0.0518	NTC
NTC_6207	-0.187047	0.528519	-0.0518006	NTC
NTC_1185	-0.26528	0.63785	-0.0518043	NTC
NTC_5697	-0.120365	0.371177	-0.0518073	NTC
NTC_9740	-0.306678	0.677713	-0.0518145	NTC
NTC_602	-0.19534	0.542849	-0.0518278	NTC
NTC_8437	-0.198647	0.548151	-0.0518665	NTC
NTC_5941	-0.25188	0.62239	-0.0518715	NTC
PCSK7	-0.354203	0.713625	-0.0519014	PCSK7
NTC_9903	-0.145923	0.440723	-0.0519246	NTC
TTC38	-0.168097	0.490971	-0.0519325	TTC38
NTC_9093	-0.107573	0.328592	-0.0519948	NTC
NTC_3757	-0.333173	0.697997	-0.0520237	NTC
PPRC1	-0.062193	0.145693	-0.0520282	PPRC1
ZFYVE9	-0.15843	0.46917	-0.0520711	ZFYVE9
NTC_1785	-0.126877	0.38849	-0.0520981	NTC
NTC_6467	-0.153297	0.457232	-0.0520999	NTC
SLC27A3	-0.02364	0.00622367	-0.0521487	SLC27A3
ABCF2	-0.0443081	0.0665116	-0.0521552	ABCF2
NME1_P1	-0.51134	0.790661	-0.0521617	NME1
NTC_5636	-0.328523	0.693708	-0.0521771	NTC
NTC_7507	-0.628733	0.826058	-0.0521782	NTC
NTC_11460	-0.18185	0.516257	-0.0522154	NTC
NTC_1094	-0.0657347	0.160492	-0.0522292	NTC
NTC_7128	-0.254603	0.623416	-0.0522502	NTC
NTC_9200	-0.553823	0.80466	-0.052274	NTC
NTC_3974	-0.269717	0.639923	-0.0522905	NTC
PRKD3	-0.386143	0.732101	-0.0522951	PRKD3
LPAR1	-0.08886	0.257871	-0.0523028	LPAR1
NTC_2646	-0.33795	0.700146	-0.0523186	NTC
NTC_768	-0.14366	0.432173	-0.0523415	NTC
GPT_P1	-0.218613	0.576187	-0.052344	GPT
MYOZ2	-0.309327	0.677182	-0.0523673	MYOZ2
NTC_10920	-0.077114	0.209312	-0.0523764	NTC
NTC_191	-0.178967	0.509716	-0.0523785	NTC
NTC_10185	-0.34285	0.703372	-0.0523926	NTC
SEPT4_P2	-0.08243	0.231418	-0.0523927	2019-09-04
NTC_5812	-0.270347	0.639923	-0.0524127	NTC
NTC_11219	-0.195333	0.539009	-0.0524283	NTC
NTC_8739	-0.16383	0.478573	-0.0524341	NTC
NTC_8040	-0.17129	0.494013	-0.0524595	NTC
DET1	-0.161023	0.471846	-0.0525257	DET1
NTC_9097	-0.132313	0.400572	-0.0525707	NTC
NTC_5776	-0.22159	0.579004	-0.0525873	NTC
NTC_1950	-0.167297	0.484899	-0.0525895	NTC
ELMOD3	-0.1295	0.392493	-0.0525988	ELMOD3
NTC_5832	-0.106813	0.321462	-0.0526452	NTC
NTC_4569	-0.200767	0.546703	-0.0526508	NTC
NTC_8816	-0.16795	0.485806	-0.0526585	NTC
NTC_11417	-0.106521	0.320048	-0.052705	NTC
NTC_103	-0.195317	0.537094	-0.0527257	NTC
NTC_6867	-0.108987	0.328233	-0.0527296	NTC
NTC_7577	-0.132143	0.398948	-0.0527362	NTC
NTC_8326	-0.23186	0.591971	-0.0527945	NTC
NTC_3740	-0.310293	0.675591	-0.0528479	NTC
SCLY_ENST00000254663.6,ENST00000555827.1	-0.454507	0.765081	-0.0528558	SCLY
NTC_2980	-0.0712167	0.18085	-0.0528913	NTC
NTC_2384	-0.221867	0.577021	-0.0529836	NTC
NTC_8919	-0.205737	0.552509	-0.0530103	NTC
NTC_8397	-0.34554	0.702296	-0.0530334	NTC
VIP	-0.269237	0.635262	-0.0530523	VIP
CEACAM1_P2	-0.474093	0.77284	-0.0530559	CEACAM1
NTC_1585	-0.165833	0.478573	-0.0530752	NTC
NTC_257	-0.15316	0.450239	-0.0530787	NTC
ICAM3	-0.189823	0.525203	-0.0530884	ICAM3
NTC_883	-0.29539	0.66081	-0.0531475	NTC
NTC_10936	-0.593837	0.813653	-0.0531845	NTC
NTC_9088	-0.10406	0.308194	-0.053193	NTC
NTC_8849	-0.438583	0.756241	-0.0532175	NTC
NTC_2704	-0.407537	0.740302	-0.0532206	NTC
NTC_6756	-0.36093	0.712003	-0.0532438	NTC
HEYL	-0.308837	0.671884	-0.0533379	HEYL
NTC_7502	-0.268297	0.632679	-0.0533419	NTC
NTC_3302	-0.341617	0.697997	-0.0533421	NTC
NTC_3069	-0.460163	0.765634	-0.0533691	NTC
NTC_8043	-0.048932	0.0811068	-0.053382	NTC
NTC_1421	-0.137793	0.409574	-0.0534181	NTC
NTC_7331	-0.135263	0.402607	-0.053445	NTC
NTC_8746	-0.420767	0.746335	-0.0534651	NTC
NTC_7400	-0.169053	0.482634	-0.0534854	NTC
NTC_4730	-0.080095	0.214622	-0.0535295	NTC
NTC_3161	-0.110983	0.329311	-0.0535377	NTC
NTC_6974	-0.144473	0.425824	-0.0535664	NTC
NTC_3658	-0.315847	0.676652	-0.0535786	NTC
NTC_4740	-0.198487	0.537094	-0.0535815	NTC
NTC_411	-0.14441	0.425403	-0.053605	NTC
NTC_4540	-0.250413	0.610649	-0.0536406	NTC
AGPAT2	-0.1592	0.46031	-0.0536423	AGPAT2
TNFRSF10B	-0.0200288	0.00209348	-0.0536598	TNFRSF10B
NTC_10885	-0.25195	0.612175	-0.0536967	NTC
NTC_8522	-0.2306	0.584972	-0.0536986	NTC
NTC_6024	-0.515627	0.786753	-0.0537086	NTC
TKTL2	-0.0764633	0.198217	-0.0537429	TKTL2
NR2C2AP	-0.19218	0.525203	-0.0537475	NR2C2AP
NTC_1719	-0.441817	0.75569	-0.0537498	NTC
NTC_11123	-0.384897	0.725017	-0.0537514	NTC
NTC_587	-0.240933	0.598	-0.0538002	NTC
NTC_6215	-0.0529667	0.0960087	-0.0539036	NTC
NTC_5679	-0.0793667	0.209312	-0.0539064	NTC
RUNX2_P1	-0.138617	0.408339	-0.053919	RUNX2
NTC_5674	-0.205207	0.545738	-0.0539726	NTC
ACP6	-0.438017	0.752935	-0.0539823	ACP6
NTC_10035	-0.19272	0.524257	-0.0540494	NTC
ETV5	-0.205556	0.545738	-0.0540645	ETV5
MCM6	-0.15475	0.447198	-0.0540851	MCM6
NTC_5922	-0.0476723	0.0733386	-0.0540923	NTC
NTC_236	-0.156899	0.451981	-0.0541114	NTC
NTC_2274	-0.114686	0.337284	-0.0541322	NTC
GSTM2_P2	-0.470797	0.767295	-0.0541592	GSTM2
NTC_10187	-0.510917	0.783407	-0.0541635	NTC
NTC_4284	-0.142938	0.417861	-0.0541692	NTC
TXLNG	-0.230301	0.581736	-0.0541839	TXLNG
NTC_10803	-0.11412	0.335097	-0.0541875	NTC
NTC_2679	-0.133707	0.393296	-0.0541887	NTC
GATA4	-0.092175	0.257871	-0.054254	GATA4
MAEA_P1	-0.228371	0.578508	-0.0542815	MAEA
NTC_4667	-0.163347	0.465172	-0.0542943	NTC
DYRK4	-0.39343	0.727739	-0.0543029	DYRK4
NTC_5889	-0.13669	0.400572	-0.0543096	NTC
NTC_1781	-0.24856	0.604563	-0.0543249	NTC
ASF1A	-0.31723	0.674001	-0.0543539	ASF1A
NTC_108	-0.123435	0.362703	-0.054367	NTC
NTC_9326	-0.14733	0.427089	-0.0544357	NTC
NTC_2358	-0.141213	0.411636	-0.0544358	NTC
NTC_9137	-0.501783	0.778953	-0.0544378	NTC
NT5C1B	-0.2688	0.627011	-0.0544924	NT5C1B
NTC_3110	-0.165228	0.467835	-0.0545099	NTC
NTC_7867	-0.0948567	0.2662	-0.0545228	NTC
NTC_1011	-0.23715	0.588967	-0.054523	NTC
NTC_6681	-0.220822	0.566173	-0.0545543	NTC
NTC_11058	-0.509053	0.781179	-0.0545956	NTC
NTC_4333	-0.174833	0.486714	-0.0546749	NTC
NTC_1930	-0.12771	0.37312	-0.0546793	NTC
NTC_10956	-0.279037	0.636814	-0.0546876	NTC
NTC_6204	-0.444943	0.753486	-0.0546947	NTC
ADRBK2	-0.473007	0.766188	-0.0547102	ADRBK2
NTC_8775	-0.206897	0.543811	-0.0547349	NTC
NTC_4379	-0.214413	0.555423	-0.054756	NTC
NTC_1727	-0.24139	0.592974	-0.054787	NTC
NTC_10355	-0.117827	0.342421	-0.0548412	NTC
NTC_2933	-0.0885067	0.240013	-0.0548534	NTC
NTC_714	-0.216097	0.55737	-0.0548575	NTC
EMP2	-0.38472	0.720127	-0.0548575	EMP2
DDX4	-0.114063	0.330391	-0.0548612	DDX4
NTC_5404	-0.229873	0.577021	-0.0548956	NTC
NTC_7107	-0.295123	0.651377	-0.0549424	NTC
NTC_10863	-0.17851	0.492183	-0.0549585	NTC
COL4A3	-0.28001	0.636297	-0.0549773	COL4A3
KCNA4	-0.31734	0.670826	-0.0550236	KCNA4
GSTM5	-0.410277	0.734285	-0.0550326	GSTM5
RABEP1	-0.303157	0.658184	-0.0550691	RABEP1
NTC_5628	-0.195553	0.522841	-0.0550738	NTC
NTC_7412	-0.272147	0.627525	-0.055074	NTC
TFEB_P2	-0.080963	0.208523	-0.0551233	TFEB
NTC_2470	-0.090084	0.244393	-0.0551233	NTC
ACSF2	-0.103297	0.292292	-0.0551794	ACSF2
NTC_3180	-0.324647	0.676121	-0.0551819	NTC
PDE6H	-0.55782	0.796253	-0.0551958	PDE6H
NTC_5139	-0.481633	0.767849	-0.0552549	NTC
NTC_11287	-0.0378431	0.0344988	-0.0553341	NTC
NTC_4224	-0.0503033	0.0793528	-0.0553557	NTC
PNMA5	-0.427217	0.741946	-0.0553791	PNMA5
NTC_2654	-0.302023	0.655563	-0.0553867	NTC
NTC_7179	-0.22917	0.573065	-0.0554124	NTC
NTC_1709	-0.4245	0.740302	-0.0554359	NTC
NTC_7311	-0.0407811	0.0436949	-0.0554447	NTC
NTC_2006	-0.207793	0.540927	-0.055452	NTC
NTC_3563	-0.25788	0.609125	-0.0555199	NTC
NTC_5365	-0.0755733	0.184182	-0.0555278	NTC
NTC_2126	-0.0802647	0.203065	-0.0555724	NTC
NTC_5335	-0.287187	0.640442	-0.0555764	NTC
NTC_8	-0.227087	0.569122	-0.0555896	NTC
PCBP4_P1	-0.187263	0.504607	-0.0556259	PCBP4
NTC_1755	-0.165303	0.460751	-0.0556301	NTC
NTC_5665	-0.207913	0.539967	-0.0556443	NTC
NTC_8884	-0.200097	0.526623	-0.055727	NTC
NTC_7553	-0.473023	0.762315	-0.0557531	NTC
NTC_1870	-0.148557	0.421203	-0.0557843	NTC
NTC_3479	-0.331603	0.678775	-0.0558003	NTC
NR4A3	-0.115793	0.329671	-0.0558031	NR4A3
GRPEL1	-0.228487	0.569561	-0.0558558	GRPEL1
NTC_4673	-0.278967	0.630615	-0.055859	NTC
NTC_5225	-0.368787	0.705526	-0.0558663	NTC
NTC_7750	-0.15373	0.433023	-0.0558791	NTC
FOSB_P2	-0.0186188	0.000997171	-0.0558793	FOSB
NTC_9536	-0.186643	0.501832	-0.0558888	NTC
NTC_2368	-0.155403	0.436863	-0.0558915	NTC
NTC_4016	-0.235597	0.579004	-0.0559114	NTC
TGFBI_P1	-0.0252817	0.00614186	-0.0559155	TGFBI
SKAP1	-0.40921	0.729919	-0.0559494	SKAP1
NTC_6490	-0.0875	0.229164	-0.0559872	NTC
NTC_5989	-0.45313	0.752384	-0.0559889	NTC
NTC_5977	-0.13181	0.375851	-0.0560173	NTC
NTC_1021	-0.19091	0.508785	-0.0560255	NTC
NTC_6014	-0.106253	0.29697	-0.0560261	NTC
NTC_7803	-0.234867	0.577021	-0.0560881	NTC
NTC_4071	-0.157642	0.440723	-0.0560945	NTC
NTC_4014	-0.0775433	0.188776	-0.0561455	NTC
NTC_7441	-0.142933	0.404649	-0.0561616	NTC
ABCB1_ENST00000265724.3	-0.143897	0.407107	-0.0561617	ABCB1
DYNLL1	-0.20511	0.532321	-0.0561645	DYNLL1
IL13RA2_P2	-0.38427	0.714166	-0.0561806	IL13RA2
NTC_1801	-0.195277	0.51532	-0.0562247	NTC
SOCS2	-0.164673	0.455478	-0.0562413	SOCS2
DIRAS3	-0.137303	0.389289	-0.0562571	DIRAS3
NTC_5097	-0.128617	0.365002	-0.0562962	NTC
HUWE1	-0.0527603	0.0856298	-0.0563151	HUWE1
NTC_100	-0.0789633	0.193454	-0.0563342	NTC
NTC_5746	-0.258187	0.605069	-0.0563351	NTC
NTC_8280	-0.0856833	0.219757	-0.0563846	NTC
NTC_9682	-0.21057	0.539009	-0.0565179	NTC
CGB	-0.0237897	0.0041911	-0.056564	CGB
TTLL5	-0.0442267	0.0524526	-0.0566204	TTLL5
COX18	-0.0274307	0.00861498	-0.0566374	COX18
NTC_4214	-0.12295	0.346121	-0.0566519	NTC
DIAPH3	-0.059481	0.11155	-0.0566575	DIAPH3
NTC_8271	-0.372413	0.704449	-0.0566629	NTC
OPA3_P2	-0.0659337	0.138214	-0.0566665	OPA3
NTC_494	-0.131853	0.371565	-0.0566924	NTC
NTC_4196	-0.0293487	0.0116275	-0.0567754	NTC
NTC_5677	-0.180673	0.484899	-0.0567945	NTC
NTC_10428	-0.11501	0.320754	-0.0567951	NTC
NTC_10168	-0.13656	0.38372	-0.0568069	NTC
CA4	-0.448227	0.746885	-0.0568111	CA4
NTC_6429	-0.246807	0.588467	-0.0568342	NTC
NTC_1522	-0.314087	0.658709	-0.0569459	NTC
KRT18	-0.169423	0.461192	-0.0569462	KRT18
NTC_1028	-0.143791	0.401385	-0.0570043	NTC
NTC_2779	-0.132187	0.370401	-0.0570157	NTC
NTC_7236	-0.235867	0.573065	-0.0570316	NTC
RIT2	-0.0802867	0.194699	-0.0570545	RIT2
NTC_10405	-0.0635457	0.126471	-0.0570645	NTC
NTC_7317	-0.119253	0.332196	-0.0570753	NTC
NTC_10372	-0.193543	0.506926	-0.057106	NTC
NTC_11492	-0.293615	0.638886	-0.0571306	NTC
NTC_4874	-0.429333	0.735924	-0.057173	NTC
NTC_9958	-0.329757	0.670826	-0.0571765	NTC
NTC_1266	-0.181923	0.484899	-0.0571874	NTC
NTC_2404	-0.123877	0.345379	-0.0571943	NTC
POLR1C_P2	-0.09343	0.2441	-0.0572196	POLR1C
NTC_4877	-0.282804	0.627525	-0.0572306	NTC
NTC_9039	-0.402353	0.72067	-0.0572402	NTC
NTC_6850	-0.491187	0.764527	-0.0572758	NTC
NTC_288	-0.171097	0.462517	-0.0572956	NTC
MGMT	-0.0821767	0.200758	-0.057304	MGMT
NTC_8759	-0.186227	0.492183	-0.0573342	NTC
NTC_9255	-0.161897	0.442444	-0.0573343	NTC
NTC_4029	-0.33551	0.674531	-0.0573715	NTC
NTC_5403	-0.0486943	0.0661898	-0.0574208	NTC
NTC_3975	-0.144537	0.400572	-0.0574272	NTC
NTC_7438	-0.277098	0.620341	-0.0574617	NTC
CASP4_P2	-0.0462733	0.0572122	-0.0574951	CASP4
NTC_4352	-0.04691	0.0594292	-0.0575117	NTC
CASP4_P1	-0.219653	0.547185	-0.0575196	CASP4
NTC_6139	-0.0973167	0.256348	-0.0575306	NTC
NTC_1399	-0.193963	0.505071	-0.0575388	NTC
NTC_919	-0.229403	0.561274	-0.0575401	NTC
NTC_7933	-0.237243	0.572078	-0.0575421	NTC
GAS1	-0.535083	0.780623	-0.057553	GAS1
NTC_5298	-0.0728667	0.162228	-0.0575554	NTC
SMARCB1_P1	-0.121577	0.336189	-0.0575564	SMARCB1
DYNC1I2	-0.50313	0.768383	-0.0575691	DYNC1I2
NTC_10299	-0.358353	0.690498	-0.0576366	NTC
NTC_3360	-0.0653497	0.13122	-0.0576384	NTC
ATP6V0A4_P1	-0.101623	0.270907	-0.0576387	ATP6V0A4
NTC_11376	-0.131163	0.363468	-0.0576507	NTC
STK25	-0.4829	0.759553	-0.0576786	STK25
SFRP2	-0.22989	0.560786	-0.0577491	SFRP2
NTC_5781	-0.175953	0.469615	-0.057758	NTC
NTC_2416	-0.0527567	0.0801007	-0.0578405	NTC
DNAH8_P2	-0.311533	0.6519	-0.0578889	DNAH8
NTC_8014	-0.0243067	0.00412443	-0.0579626	NTC
YWHAH	-0.0519057	0.0761772	-0.0580396	YWHAH
NTC_7319	-0.0625633	0.118057	-0.058053	NTC
NTC_6379	-0.359497	0.689429	-0.0580624	NTC
NTC_112	-0.21049	0.529468	-0.058129	NTC
NTC_2790	-0.08786	0.217855	-0.0581486	NTC
GINS2	-0.219723	0.54333	-0.0582127	GINS2
NTC_7527	-0.301367	0.640961	-0.0582145	NTC
NTC_11062	-0.18334	0.481279	-0.0582294	NTC
NTC_9540	-0.15444	0.41953	-0.0582605	NTC
NTC_4939	-0.197733	0.50739	-0.0582637	NTC
C20orf24	-0.0469787	0.0572122	-0.0583715	C20orf24
NTC_2627	-0.37889	0.70122	-0.0584042	NTC
FSIP2_P1	-0.0410427	0.0377411	-0.0584113	FSIP2
NTC_8493	-0.33236	0.667129	-0.0584256	NTC
ESRRA	-0.25249	0.586752	-0.0584629	ESRRA
NTC_1568	-0.0197583	0.00109382	-0.0585055	NTC
NTC_936	-0.146057	0.397328	-0.0585469	NTC
NTC_9267	-0.160067	0.430474	-0.0585928	NTC
NTC_10998	-0.345427	0.676652	-0.0585964	NTC
NTC_5222	-0.41209	0.72067	-0.0586254	NTC
NTC_4217	-0.164023	0.439005	-0.0586433	NTC
PRSS33_ENST00000570702.1	-0.0786347	0.179436	-0.0586686	PRSS33
NTC_724	-0.164253	0.439005	-0.0587256	NTC
NTC_10139	-0.320337	0.655563	-0.0587452	NTC
ANXA1	-0.061064	0.108963	-0.0587875	ANXA1
NTC_7920	-0.14863	0.4022	-0.0587918	NTC
NTC_10450	-0.371943	0.69478	-0.0588239	NTC
NTC_6494	-0.31489	0.650332	-0.0588418	NTC
MCM10	-0.2739	0.609633	-0.0588698	MCM10
NTC_8956	-0.0216957	0.00193145	-0.0588845	NTC
NTC_4387	-0.291453	0.627525	-0.058981	NTC
NTC_11020	-0.06525	0.124681	-0.0589991	NTC
NTC_8384	-0.0744833	0.161359	-0.0590063	NTC
XRCC6	-0.447763	0.738112	-0.05905	XRCC6
SIPA1_P1	-0.09865	0.251819	-0.0590827	SIPA1
TMED1	-0.060137	0.103933	-0.0591295	TMED1
NTC_7617	-0.14406	0.38849	-0.0591539	NTC
NTC_4741	-0.102383	0.264334	-0.059162	NTC
NTC_9199	-0.119543	0.319342	-0.0592628	NTC
RUNX3_P2	-0.08582	0.203838	-0.0592771	RUNX3
NTC_10837	-0.184273	0.476774	-0.0592784	NTC
NTC_5708	-0.223627	0.542849	-0.0593328	NTC
UXS1	-0.44243	0.734285	-0.0593456	UXS1
NTC_8058	-0.15629	0.417027	-0.0593645	NTC
NTC_6472	-0.190333	0.487624	-0.0593679	NTC
NTC_73	-0.337817	0.667129	-0.0593848	NTC
NTC_1351	-0.28448	0.618295	-0.0594006	NTC
NTC_8073	-0.177897	0.463401	-0.0594252	NTC
WNT10A	-0.0317741	0.0134451	-0.0594632	WNT10A
IL19	-0.0805567	0.18251	-0.0595082	IL19
NTC_10466	-0.0847467	0.19847	-0.059518	NTC
PPP2R2B_P2	-0.390357	0.70391	-0.0595226	PPP2R2B
BARD1	-0.048821	0.060316	-0.0595405	BARD1
NTC_11265	-0.10362	0.2662	-0.0595599	NTC
TAF10	-0.16337	0.431748	-0.0595924	TAF10
NTC_2419	-0.424993	0.72393	-0.0596281	NTC
GPHN	-0.14173	0.379379	-0.0596579	GPHN
IFNGR1	-0.128607	0.343528	-0.0596783	IFNGR1
SUCLA2	-0.41688	0.719042	-0.0597162	SUCLA2
PHYH	-0.477527	0.749633	-0.0597631	PHYH
TNFRSF6B	-0.08294	0.190244	-0.0597739	TNFRSF6B
NTC_9974	-0.34682	0.672413	-0.0597792	NTC
POSTN_P1	-0.32854	0.65766	-0.0597939	POSTN
NTC_3430	-0.0932373	0.228323	-0.0598072	NTC
NTC_2874	-0.25525	0.58298	-0.059817	NTC
NTC_3170	-0.185093	0.474979	-0.0598454	NTC
NTC_8357	-0.132833	0.354351	-0.0598503	NTC
NTC_375	-0.0843167	0.194949	-0.0598715	NTC
NTC_4838	-0.34884	0.673472	-0.0598891	NTC
NTC_1825	-0.21593	0.52757	-0.059968	NTC
NTC_2036	-0.0725667	0.149138	-0.05997	NTC
NTC_6323	-0.24727	0.572078	-0.059974	NTC
S1PR4	-0.100936	0.25453	-0.0599824	S1PR4
HDAC9_P2	-0.261391	0.589467	-0.0599999	HDAC9
NTC_10918	-0.242207	0.565191	-0.0600199	NTC
NTC_3071	-0.171557	0.446765	-0.0600313	NTC
NTC_3731	-0.496104	0.756793	-0.0600399	NTC
NTC_5296	-0.238757	0.560297	-0.0600668	NTC
GNG7	-0.131567	0.349473	-0.0600716	GNG7
MPL	-0.0235123	0.00278013	-0.060096	MPL
DDO	-0.252854	0.578404	-0.0601208	DDO
NTC_9933	-0.207787	0.513448	-0.0601549	NTC
GNAS	-0.0263763	0.00523299	-0.0601709	GNAS
NTC_6398	-0.16027	0.421203	-0.0601828	NTC
MAD2L1BP	-0.0883583	0.208261	-0.0602067	MAD2L1BP
SLC27A5	-0.127573	0.337284	-0.0602152	SLC27A5
NTC_3460	-0.151663	0.400572	-0.0602588	NTC
NTC_4369	-0.305283	0.634745	-0.0602631	NTC
NTC_3129	-0.198917	0.497685	-0.0602809	NTC
PTN	-0.177178	0.456793	-0.0602902	PTN
NTC_4787	-0.40878	0.712003	-0.0603026	NTC
BRCA2	-0.263677	0.590468	-0.0603302	BRCA2
TNFAIP2	-0.0353507	0.0195982	-0.0603713	TNFAIP2
KLK10	-0.340127	0.664493	-0.0603757	KLK10
FOXN3_P2	-0.07984	0.175012	-0.0604335	FOXN3
NTC_10563	-0.21225	0.519073	-0.0604427	NTC
OLFM3_ENST00000338858.5	-0.237127	0.55591	-0.0604663	OLFM3
NTC_3099	-0.494837	0.754588	-0.0605137	NTC
FCGBP	-0.180497	0.462075	-0.0605183	FCGBP
TOPORS	-0.218847	0.528993	-0.060522	TOPORS
NTC_5054	-0.180747	0.462517	-0.0605271	NTC
NTC_2747	-0.23516	0.552509	-0.0605915	NTC
NTC_7566	-0.212203	0.518134	-0.0605964	NTC
NTC_4886	-0.257103	0.58099	-0.0606329	NTC
NTC_3875	-0.173013	0.445899	-0.0606868	NTC
NTC_7653	-0.147487	0.387693	-0.0606926	NTC
RAB11FIP4_ENST00000325874.8	-0.115557	0.298316	-0.0607047	RAB11FIP4
NTC_1325	-0.0839133	0.18902	-0.0607106	NTC
NTC_170	-0.14382	0.378201	-0.0607319	NTC
RPL34	-0.182083	0.463818	-0.0607525	RPL34
DDIT4	-0.412863	0.712543	-0.0607688	DDIT4
NTC_273	-0.394233	0.70122	-0.0607693	NTC
NTC_4368	-0.202263	0.500448	-0.0608087	NTC
NTC_7197	-0.164227	0.426245	-0.0608197	NTC
PMPCB_P1	-0.165977	0.43005	-0.0608272	PMPCB
RPS13	-0.211043	0.514758	-0.0608643	RPS13
NTC_10049	-0.201927	0.499526	-0.0608692	NTC
NTC_3640	-0.11386	0.291959	-0.0608784	NTC
CUL5	-0.0365	0.0213738	-0.0609593	CUL5
MPO	-0.0973867	0.236556	-0.0609705	MPO
NTC_3355	-0.351767	0.670297	-0.0611133	NTC
TNFRSF11A	-0.17673	0.450674	-0.0611729	TNFRSF11A
NTC_8347	-0.187827	0.472293	-0.0611918	NTC
NTC_8138	-0.280466	0.605069	-0.0611963	NTC
NTC_6848	-0.239393	0.554937	-0.0612264	NTC
NTC_3496	-0.14248	0.371565	-0.0612614	NTC
NTC_4407	-0.16357	0.422041	-0.0612808	NTC
POLH	-0.0426623	0.0365946	-0.061288	POLH
NTC_8291	-0.142123	0.370401	-0.0613017	NTC
NTC_2960	-0.143045	0.372731	-0.0613098	NTC
NTC_3693	-0.151623	0.3941	-0.0613154	NTC
NTC_2594	-0.0965967	0.231701	-0.0613458	NTC
FSCN1_P2	-0.0719037	0.140153	-0.0613624	FSCN1
NTC_8247	-0.150113	0.390088	-0.0613719	NTC
LIN37	-0.09104	0.211689	-0.0613883	LIN37
NTC_984	-0.320193	0.643039	-0.0614012	NTC
NTC_4906	-0.331196	0.652423	-0.0614273	NTC
NTC_215	-0.15723	0.406696	-0.0614344	NTC
NTC_4268	-0.1302	0.337284	-0.061455	NTC
NTC_7598	-0.222047	0.528519	-0.0614935	NTC
NTC_409	-0.284877	0.60811	-0.0615385	NTC
NTC_6230	-0.413637	0.709841	-0.0615651	NTC
NTC_9180	-0.184327	0.463401	-0.0615731	NTC
NTC_9914	-0.239713	0.553479	-0.061582	NTC
NTC_907	-0.316497	0.638886	-0.0615828	NTC
NTC_3502	-0.189183	0.472293	-0.0616337	NTC
NTC_11131	-0.35775	0.672413	-0.0616632	NTC
NTC_9552	-0.173293	0.440723	-0.0616638	NTC
AMPD1	-0.149453	0.386697	-0.0616687	AMPD1
NTC_2052	-0.131026	0.338014	-0.0617219	NTC
NTC_5442	-0.48458	0.745786	-0.0617285	NTC
NTC_5240	-0.0587567	0.0889837	-0.061735	NTC
NTC_5302	-0.18344	0.46031	-0.06181	NTC
GOPC	-0.176897	0.446332	-0.0619744	GOPC
NTC_5064	-0.137637	0.354351	-0.0620145	NTC
PTCH1	-0.383327	0.688895	-0.0620402	PTCH1
DCTN5	-0.117676	0.296814	-0.0620761	DCTN5
NTC_10376	-0.254433	0.570106	-0.0620929	NTC
NTC_10410	-0.19313	0.476774	-0.0621275	NTC
NTC_8607	-0.158857	0.406286	-0.0621396	NTC
CD70	-0.181817	0.45504	-0.0621723	CD70
NTC_10690	-0.05089	0.0600192	-0.0621728	NTC
NTC_3791	-0.0745267	0.146297	-0.0622123	NTC
PGM1	-0.0423	0.0337625	-0.0622472	PGM1
RPUSD2	-0.0427163	0.034872	-0.06226	RPUSD2
NTC_6103	-0.0655973	0.112368	-0.0622753	NTC
FABP9	-0.07631	0.152641	-0.062294	FABP9
NTC_10022	-0.13972	0.358132	-0.0623091	NTC
NTC_8009	-0.22252	0.52473	-0.0623199	NTC
NTC_4010	-0.365593	0.675061	-0.062391	NTC
NTC_1945	-0.251117	0.564211	-0.0624172	NTC
MPHOSPH9	-0.325923	0.643197	-0.0624652	MPHOSPH9
NTC_1663	-0.111883	0.27631	-0.0624984	NTC
ESCO2	-0.0267203	0.00457043	-0.0625267	ESCO2
AP2S1	-0.14514	0.370789	-0.0625369	AP2S1
NTC_3489	-0.324937	0.642	-0.062539	NTC
NTC_387	-0.055593	0.0749837	-0.062544	NTC
NTC_11237	-0.36577	0.674531	-0.0625459	NTC
NTC_2203	-0.311417	0.629585	-0.0625779	NTC
NTC_10256	-0.251233	0.563231	-0.0626358	NTC
NTC_4305	-0.378336	0.683029	-0.0626375	NTC
DAGLA	-0.19497	0.477224	-0.0626396	DAGLA
MAPRE2_P2	-0.0599593	0.0902167	-0.0626403	MAPRE2
CENPQ	-0.129407	0.327481	-0.0627384	CENPQ
NTC_2436	-0.369997	0.676652	-0.0627643	NTC
NTC_10493	-0.367163	0.674531	-0.0627842	NTC
LIN9	-0.419273	0.708222	-0.0628199	LIN9
FOSL1	-0.114443	0.282435	-0.0628388	FOSL1
SLPI	-0.0515333	0.060316	-0.0628484	SLPI
IMPDH1_P1	-0.22167	0.520485	-0.0628639	IMPDH1
MAPK8IP1_P1	-0.435323	0.716874	-0.0629292	MAPK8IP1
LRRC41	-0.140097	0.355469	-0.0629312	LRRC41
NTC_3012	-0.4084	0.70122	-0.062953	NTC
NTC_420	-0.194233	0.474083	-0.0629599	NTC
NTC_4037	-0.29147	0.60811	-0.0629628	NTC
RACGAP1	-0.0343	0.014576	-0.0629872	RACGAP1
NTC_3765	-0.122523	0.306132	-0.0629881	NTC
NTC_11322	-0.19837	0.481279	-0.0630029	NTC
KAT7	-0.211433	0.503307	-0.0630424	KAT7
DTX3L	-0.143937	0.364618	-0.0630676	DTX3L
NTC_147	-0.279813	0.594982	-0.0630969	NTC
NTC_1076	-0.0458067	0.04191	-0.063107	NTC
HS6ST3	-0.0662587	0.11155	-0.0631135	HS6ST3
NTC_4188	-0.140367	0.355105	-0.0631149	NTC
NTC_1423	-0.238597	0.543811	-0.0631212	NTC
FGF13_ENST00000315930.6	-0.489373	0.743043	-0.0631225	FGF13
NTC_8986	-0.147653	0.373509	-0.0631511	NTC
NTC_4307	-0.251963	0.561274	-0.0631987	NTC
NTC_4622	-0.198547	0.480376	-0.063221	NTC
SDR39U1	-0.0533287	0.0652322	-0.0632232	SDR39U1
NTC_2927	-0.235593	0.539009	-0.0632342	NTC
CTSG	-0.420587	0.707143	-0.0632951	CTSG
NTC_5050	-0.324169	0.63785	-0.0633042	NTC
FKBP1A	-0.352607	0.661336	-0.0633204	FKBP1A
NTC_8504	-0.13828	0.348353	-0.0633295	NTC
NTC_4119	-0.373507	0.676652	-0.0633597	NTC
BAI3	-0.114643	0.279845	-0.0634073	BAI3
PIK3C2A_ENST00000265970.7	-0.48935	0.741946	-0.0634333	PIK3C2A
NTC_6560	-0.254515	0.563231	-0.0634539	NTC
NTC_10982	-0.04152	0.0296214	-0.063459	NTC
NTC_10471	-0.15194	0.382138	-0.0634774	NTC
GAS2_ENST00000278187.3	-0.0330863	0.0120416	-0.0635031	GAS2
NTC_473	-0.27058	0.582482	-0.0635099	NTC
NTC_5915	-0.516757	0.753486	-0.0635223	NTC
NTC_5389	-0.13732	0.344638	-0.0635293	NTC
NTC_9605	-0.2638	0.574053	-0.0635885	NTC
NTC_10949	-0.75133	0.82267	-0.0636934	NTC
NTC_11411	-0.13452	0.335825	-0.0637473	NTC
NTC_8693	-0.30219	0.615232	-0.0637504	NTC
MNT	-0.30253	0.615545	-0.0637553	MNT
NTC_11406	-0.17934	0.440293	-0.0638914	NTC
ADAMTS20	-0.105577	0.247938	-0.0639432	ADAMTS20
NTC_11023	-0.13548	0.337284	-0.0639472	NTC
GABRA3	-0.456483	0.724162	-0.0639825	GABRA3
ENTPD6	-0.14964	0.373509	-0.0640008	ENTPD6
NTC_1972	-0.026169	0.00357456	-0.0640297	NTC
NTC_1869	-0.123098	0.301358	-0.0641238	NTC
NTC_6999	-0.3906	0.68516	-0.0641396	NTC
KATNB1	-0.203427	0.483539	-0.064195	KATNB1
CEP68	-0.14775	0.367695	-0.0641991	CEP68
C15orf41	-0.364606	0.666602	-0.0642194	C15orf41
NTC_10819	-0.110763	0.263094	-0.0642304	NTC
NTC_8650	-0.15408	0.382929	-0.0642332	NTC
SERINC3	-0.103667	0.240013	-0.064249	SERINC3
NTC_3778	-0.563127	0.768958	-0.0642514	NTC
NTC_7122	-0.244534	0.545738	-0.0643163	NTC
NTC_7759	-0.126543	0.310264	-0.064318	NTC
NTC_2238	-0.236957	0.535182	-0.0643334	NTC
MRPL41	-0.0640891	0.0990886	-0.0643439	MRPL41
NTC_6271	-0.417547	0.70122	-0.0643629	NTC
RHEB	-0.0431062	0.0320385	-0.0644148	RHEB
NTC_2524	-0.50829	0.746885	-0.064424	NTC
NTC_2393	-0.15758	0.390088	-0.0644246	NTC
NTC_10681	-0.116393	0.279522	-0.0644335	NTC
PDCD4_P1	-0.182617	0.443738	-0.0644406	PDCD4
NTC_7538	-0.260847	0.566173	-0.0644424	NTC
NTC_10080	-0.26447	0.570599	-0.0644431	NTC
NTC_3594	-0.543927	0.76121	-0.064453	NTC
CSNK1A1L	-0.426843	0.706065	-0.0645196	CSNK1A1L
NTC_1248	-0.33288	0.639923	-0.0645362	NTC
NTC_8644	-0.0753033	0.138987	-0.0645368	NTC
NTC_2390	-0.146867	0.363468	-0.0645529	NTC
AMPD2_P1	-0.16016	0.395309	-0.0645546	AMPD2
RGAG4	-0.152773	0.377809	-0.0645816	RGAG4
NTC_6364	-0.303033	0.612175	-0.0645838	NTC
NTC_6997	-0.227523	0.520014	-0.0646132	NTC
NTC_926	-0.4948	0.740302	-0.0646164	NTC
NTC_4104	-0.244277	0.543811	-0.0646239	NTC
NTC_10184	-0.204703	0.483087	-0.0646811	NTC
SOD2	-0.032248	0.00986435	-0.0646873	SOD2
NTC_9253	-0.0989767	0.221945	-0.0647065	NTC
NTC_2478	-0.291793	0.600016	-0.0647307	NTC
CEP55	-0.198407	0.471775	-0.0647332	CEP55
NTC_4805	-0.431437	0.707683	-0.0647851	NTC
GLI1	-0.0548667	0.0658693	-0.0648149	GLI1
NTC_5504	-0.198637	0.4714	-0.0648769	NTC
NTC_9037	-0.30779	0.615232	-0.0649318	NTC
RPS27	-0.123897	0.298696	-0.0650173	RPS27
NTC_2993	-0.047404	0.042498	-0.0650208	NTC
NTC_2516	-0.15335	0.376633	-0.0650329	NTC
GNLY	-0.475943	0.729919	-0.0650736	GNLY
NTC_6635	-0.185357	0.445034	-0.0651727	NTC
NTC_4275	-0.18555	0.445034	-0.0652407	NTC
SASH1	-0.412527	0.69478	-0.0652423	SASH1
NTC_7572	-0.460793	0.721756	-0.0652527	NTC
NTC_9388	-0.211987	0.492183	-0.065265	NTC
NTC_9859	-0.273343	0.577021	-0.0652766	NTC
NTC_10024	-0.151667	0.371177	-0.0652802	NTC
NTC_8245	-0.09473	0.204097	-0.0653793	NTC
PLA2G6	-0.11368	0.265889	-0.0654001	PLA2G6
NTC_3652	-0.222327	0.507855	-0.0654219	NTC
NTC_9143	-0.054339	0.0624277	-0.065458	NTC
NTC_1048	-0.34453	0.64564	-0.0654641	NTC
NTC_1460	-0.246023	0.541888	-0.0654645	NTC
DAB1_ENST00000371234.4	-0.143383	0.349473	-0.0654669	DAB1
NTC_7743	-0.325907	0.629585	-0.0654896	NTC
NTC_4891	-0.483293	0.731555	-0.0656085	NTC
ARHGEF12	-0.278653	0.581487	-0.0656116	ARHGEF12
NTC_6289	-0.44692	0.713084	-0.0656344	NTC
CCT5	-0.287853	0.59147	-0.06565	CCT5
NTC_7097	-0.197293	0.464286	-0.065741	NTC
NTC_7804	-0.148043	0.359651	-0.0657487	NTC
NTC_8896	-0.392343	0.679838	-0.0657547	NTC
IGF2R	-0.0876867	0.177796	-0.0657718	IGF2R
NTC_6911	-0.469503	0.72393	-0.065873	NTC
RGCC	-0.281879	0.583478	-0.0659528	RGCC
NTC_5558	-0.104383	0.233404	-0.065959	NTC
POLE2	-0.0621	0.0864253	-0.0660346	POLE2
NTC_2914	-0.184757	0.439005	-0.0660561	NTC
NTC_11194	-0.0838233	0.162883	-0.0660632	NTC
NTC_2400	-0.291637	0.593475	-0.0660841	NTC
NTC_10811	-0.208667	0.482182	-0.0661033	NTC
ELK1	-0.13036	0.31061	-0.0661949	ELK1
NTC_598	-0.58683	0.771176	-0.0662219	NTC
NTC_9811	-0.243923	0.535182	-0.0662248	NTC
NTC_9181	-0.10588	0.236836	-0.0662335	NTC
NTC_6569	-0.100657	0.219757	-0.0662379	NTC
NTC_1932	-0.275657	0.575042	-0.0662405	NTC
POLR1D_P1	-0.0625417	0.0872267	-0.0662535	POLR1D
NDUFV2	-0.40783	0.687827	-0.0662808	NDUFV2
PPP1R13L_P1	-0.171373	0.410398	-0.0662863	PPP1R13L
NTC_8914	-0.19479	0.456354	-0.0663645	NTC
NTC_10959	-0.639197	0.787311	-0.066383	NTC
NTC_5347	-0.0793333	0.145493	-0.0664146	NTC
NTC_1844	-0.155023	0.372731	-0.0664437	NTC
NTC_2849	-0.21659	0.493098	-0.0665077	NTC
NTC_7949	-0.165777	0.39652	-0.0665983	NTC
NTC_10383	-0.330653	0.628555	-0.0666785	NTC
STAT3	-0.12576	0.294959	-0.0666828	STAT3
NTC_9428	-0.285497	0.583976	-0.0666935	NTC
NTC_7641	-0.149707	0.358132	-0.0667627	NTC
BRMS1	-0.102827	0.224149	-0.0667822	BRMS1
IL10_P1	-0.141387	0.336919	-0.0668017	IL10
NTC_6876	-0.144557	0.345008	-0.0668098	NTC
NTC_1230	-0.455193	0.713084	-0.0668494	NTC
NTC_2534	-0.142767	0.340213	-0.0668503	NTC
SMC1B	-0.278643	0.575536	-0.0668541	SMC1B
NTC_5474	-0.158433	0.378201	-0.0669028	NTC
NTC_5676	-0.14547	0.346121	-0.0670285	NTC
NTC_430	-0.29078	0.587967	-0.0670676	NTC
NTC_9164	-0.16886	0.400572	-0.0670914	NTC
NTC_8758	-0.333923	0.629585	-0.0671005	NTC
NOTCH2	-0.223547	0.500909	-0.0671179	NOTCH2
LOXL2	-0.0859367	0.165522	-0.0671289	LOXL2
LYRM1	-0.0515353	0.0496916	-0.0671875	LYRM1
NTC_7229	-0.209167	0.477224	-0.0672007	NTC
ATOH7	-0.0947367	0.195199	-0.0672178	ATOH7
NTC_10462	-0.137633	0.324658	-0.0672441	NTC
NUP214	-0.354077	0.64564	-0.067278	NUP214
RAD1	-0.20419	0.46828	-0.0672795	RAD1
NTC_10569	-0.151958	0.360413	-0.0673476	NTC
NTC_6075	-0.225217	0.502294	-0.0673492	NTC
NTC_830	-0.363287	0.652423	-0.0673792	NTC
NTC_10161	-0.153843	0.364618	-0.0674083	NTC
ANAPC11	-0.391429	0.672413	-0.0674682	ANAPC11
GSE1	-0.163437	0.386498	-0.0674752	GSE1
ASRGL1	-0.547583	0.752935	-0.0674856	ASRGL1
NTC_7303	-0.178553	0.418695	-0.0675115	NTC
NTC_2375	-0.253927	0.541888	-0.0675675	NTC
RPL30	-0.117053	0.264639	-0.0675802	RPL30
NTC_8662	-0.174723	0.410398	-0.0675821	NTC
KCNJ8	-0.487347	0.72665	-0.0675827	KCNJ8
NTC_5373	-0.464523	0.715249	-0.0676081	NTC
NTC_2972	-0.153532	0.362703	-0.0676231	NTC
NTC_3780	-0.0781123	0.136105	-0.067655	NTC
EIF3J	-0.06198	0.0809805	-0.0676586	EIF3J
REG4	-0.0812533	0.14668	-0.067735	REG4
NTC_9435	-0.349477	0.639923	-0.0677539	NTC
NTC_6326	-0.242227	0.52473	-0.067839	NTC
BRINP1	-0.1454	0.341316	-0.067879	BRINP1
NTC_2034	-0.144871	0.339479	-0.0679714	NTC
HDAC5	-0.0406143	0.0211698	-0.0679999	HDAC5
NTC_8865	-0.249795	0.534228	-0.0680127	NTC
NTC_10317	-0.0364627	0.0136372	-0.0680129	NTC
NTC_9102	-0.101667	0.214087	-0.0680567	NTC
NTC_5544	-0.406913	0.680369	-0.0680584	NTC
NTC_1856	-0.58703	0.765634	-0.068083	NTC
NTC_3312	-0.395023	0.672413	-0.0680878	NTC
NTC_2315	-0.19	0.438148	-0.0680921	NTC
NTC_6099	-0.354627	0.642519	-0.0681287	NTC
NTC_1889	-0.145857	0.340948	-0.0681605	NTC
NTC_9018	-0.112023	0.246161	-0.0681976	NTC
NTC_5272	-0.322313	0.614212	-0.0682278	NTC
RAMP2	-0.457593	0.709302	-0.0682588	RAMP2
DHX15	-0.295167	0.586968	-0.0682973	DHX15
APOD	-0.0294193	0.00476074	-0.0683213	APOD
DBF4	-0.46236	0.711462	-0.0683591	DBF4
NTC_2953	-0.29738	0.588967	-0.0683704	NTC
NTC_12	-0.567923	0.757896	-0.0683724	NTC
BANP	-0.164917	0.384909	-0.0683813	BANP
NTC_2230	-0.05682	0.0624277	-0.0684467	NTC
NTC_10628	-0.38787	0.666074	-0.0684503	NTC
NTC_2696	-0.29146	0.581985	-0.0685189	NTC
NTC_700	-0.25607	0.539967	-0.0685326	NTC
ELK4	-0.0876133	0.16508	-0.0685404	ELK4
NTC_9293	-0.153557	0.357374	-0.068621	NTC
SEC61A1_P1	-0.250096	0.531403	-0.0686706	SEC61A1
NTC_596	-0.126329	0.286022	-0.0686722	NTC
NTC_11223	-0.112453	0.244982	-0.068694	NTC
SGK3_ENST00000521198.2	-0.554813	0.751834	-0.0687293	SGK3
NTC_7218	-0.311147	0.601025	-0.0687969	NTC
NTC_8709	-0.42424	0.688361	-0.0688048	NTC
CLTA	-0.169647	0.392894	-0.0688298	CLTA
NTC_11340	-0.171713	0.397328	-0.0688314	NTC
CTAG1B_ENST00000328435.2	-0.0472	0.0348096	-0.0688318	CTAG1B
TMED2	-0.206077	0.463401	-0.0688385	TMED2
NTC_2750	-0.325317	0.614212	-0.0688636	NTC
NTC_6939	-0.100768	0.207214	-0.0688831	NTC
NTC_5766	-0.44692	0.70122	-0.0688907	NTC
NTC_6253	-0.19519	0.443306	-0.0689598	NTC
NTC_8223	-0.09078	0.173861	-0.0689744	NTC
NTC_6233	-0.323657	0.612175	-0.0689791	NTC
NTC_1737	-0.265363	0.549602	-0.0689816	NTC
NTC_2455	-0.0653228	0.0878991	-0.0689819	NTC
GATA1	-0.131327	0.298316	-0.0689891	GATA1
NTC_2876	-0.283597	0.571092	-0.0689974	NTC
DCAF7	-0.11831	0.260935	-0.0690301	DCAF7
NTC_1425	-0.23475	0.507855	-0.0690776	NTC
NTC_1275	-0.19078	0.434301	-0.0691022	NTC
NTC_1591	-0.103003	0.213019	-0.0691752	NTC
NTC_2856	-0.270073	0.554451	-0.0691757	NTC
NTC_3599	-0.137197	0.313039	-0.0692022	NTC
NTC_10635	-0.196433	0.44417	-0.0692331	NTC
NTC_10314	-0.198749	0.447632	-0.0693791	NTC
NTC_6735	-0.14641	0.335825	-0.0693818	NTC
AXIN2_P2	-0.35853	0.640442	-0.0693828	AXIN2
TAF7	-0.205013	0.45855	-0.0694203	TAF7
NTC_405	-0.373657	0.6519	-0.0694326	NTC
NTC_3734	-0.50432	0.728284	-0.0694446	NTC
NTC_925	-0.175567	0.4022	-0.0694468	NTC
NTC_7271	-0.146567	0.335825	-0.0694561	NTC
CCNL1	-0.178997	0.409162	-0.0694695	CCNL1
NTC_6118	-0.20652	0.460751	-0.0695009	NTC
NVL	-0.335857	0.620709	-0.06956	NVL
NTC_6449	-0.232643	0.502294	-0.0695701	NTC
NTC_1467	-0.110495	0.234544	-0.0695869	NTC
NTC_9159	-0.212873	0.470953	-0.0696143	NTC
C11orf73	-0.0946733	0.183942	-0.069615	C11orf73
ITPKC	-0.472997	0.712543	-0.0696198	ITPKC
PHKA2	-0.404433	0.672536	-0.0696776	PHKA2
XPO1	-0.10384	0.213286	-0.0696806	XPO1
BRINP2	-0.0835933	0.1467	-0.0696809	BRINP2
NCAPD3	-0.10356	0.212221	-0.0697179	NCAPD3
DHRS3	-0.331262	0.615742	-0.0697643	DHRS3
BLNK	-0.234867	0.504607	-0.0697663	BLNK
NTC_1226	-0.16113	0.368854	-0.0697928	NTC
NTC_7026	-0.128007	0.284714	-0.0698392	NTC
NTC_9807	-0.19876	0.445034	-0.0698854	NTC
C19orf43	-0.050655	0.0416913	-0.0699016	C19orf43
NUF2	-0.1231	0.270276	-0.0699444	NUF2
UGT1A9	-0.12034	0.262167	-0.0699683	UGT1A9
NTC_9925	-0.10841	0.22609	-0.0700024	NTC
NTC_465	-0.18859	0.425403	-0.0700046	NTC
MAPRE2_P1	-0.0339497	0.00865177	-0.0700346	MAPRE2
NTC_1027	-0.133543	0.298653	-0.070088	NTC
NTC_1960	-0.16694	0.380166	-0.0701192	NTC
NTC_4720	-0.10978	0.229445	-0.0701847	NTC
NTC_6700	-0.130353	0.289311	-0.0702129	NTC
NTC_8712	-0.191913	0.430474	-0.0702504	NTC
RFWD3	-0.310113	0.593475	-0.0702708	RFWD3
NTC_5120	-0.33659	0.618295	-0.0702814	NTC
NTC_9424	-0.170053	0.386101	-0.0702829	NTC
NTC_331	-0.128617	0.284062	-0.0703002	NTC
UGGT2	-0.0340833	0.00865177	-0.0703103	UGGT2
NTC_6731	-0.244273	0.51532	-0.070332	NTC
NTC_6122	-0.201743	0.448066	-0.0703395	NTC
COL9A3	-0.128687	0.283736	-0.0704026	COL9A3
NTC_8898	-0.204763	0.452854	-0.0704471	NTC
NTC_10435	-0.147527	0.33292	-0.0704677	NTC
NTC_9127	-0.189013	0.42372	-0.0704869	NTC
CLIC2	-0.1742	0.393698	-0.0705226	CLIC2
NTC_1797	-0.399677	0.666074	-0.0705339	NTC
NTC_6332	-0.192813	0.430474	-0.0705798	NTC
CHRNE	-0.407277	0.670826	-0.0706177	CHRNE
PARD3B	-0.0933133	0.175012	-0.0706319	PARD3B
NTC_8085	-0.269787	0.547185	-0.0706478	NTC
NTC_8921	-0.311663	0.592974	-0.0707366	NTC
RAD17	-0.160843	0.363085	-0.0707697	RAD17
NTC_7581	-0.14687	0.329671	-0.0707795	NTC
NTC_3932	-0.198563	0.439863	-0.070824	NTC
NTC_939	-0.260147	0.534228	-0.0708311	NTC
FAM193B	-0.196987	0.436863	-0.0708471	FAM193B
NTC_4229	-0.122427	0.263713	-0.0708689	NTC
DCLRE1A	-0.145083	0.324658	-0.0708839	DCLRE1A
NTC_10231	-0.144807	0.323946	-0.0708869	NTC
DSN1	-0.0943367	0.177151	-0.0709089	DSN1
HDAC10	-0.367767	0.64148	-0.0709116	HDAC10
PCP4	-0.140183	0.311997	-0.0709117	PCP4
NTC_3495	-0.30242	0.582482	-0.0709832	NTC
NTC_11306	-0.13306	0.292624	-0.0710128	NTC
NTC_9634	-0.183683	0.410398	-0.0710478	NTC
NTC_5552	-0.23699	0.50137	-0.0710594	NTC
NTC_1393	-0.122853	0.263713	-0.0711159	NTC
PHB	-0.508067	0.724474	-0.0711179	PHB
NTC_11230	-0.219217	0.473635	-0.0711481	NTC
NTC_3081	-0.104113	0.207214	-0.0711699	NTC
SNW1_P1	-0.356499	0.631333	-0.0712076	SNW1
NTC_3422	-0.25722	0.528519	-0.0712344	NTC
NTC_7516	-0.305303	0.583976	-0.0713205	NTC
CIITA	-0.0650697	0.0799756	-0.0713842	CIITA
DOT1L	-0.172003	0.384116	-0.0714738	DOT1L
NTC_2983	-0.303187	0.58099	-0.0715008	NTC
ADCY3	-0.0766933	0.116868	-0.0715016	ADCY3
NTC_6548	-0.24371	0.508785	-0.0715205	NTC
NDUFA9_ENST00000266544.5	-0.395857	0.659562	-0.0715489	NDUFA9
MLH1	-0.0370033	0.0116515	-0.0715503	MLH1
ASMT	-0.18398	0.408339	-0.0715644	ASMT
PYGB	-0.175287	0.390488	-0.0715857	PYGB
NTC_6613	-0.178613	0.397328	-0.0715973	NTC
NTC_3297	-0.299847	0.577021	-0.0716058	NTC
NTC_5083	-0.0983233	0.186589	-0.0716888	NTC
NTC_3874	-0.187893	0.415364	-0.0716946	NTC
NTC_86	-0.09367	0.171577	-0.0717082	NTC
NTC_6415	-0.121349	0.256348	-0.0717376	NTC
NTC_6295	-0.317127	0.593977	-0.0717436	NTC
NTC_1414	-0.3101	0.586968	-0.0717527	NTC
NTC_1613	-0.354707	0.627525	-0.0717815	NTC
SYTL4	-0.170283	0.378737	-0.071802	SYTL4
NTC_9243	-0.182947	0.405058	-0.0718035	NTC
LEPREL1	-0.393183	0.656611	-0.0718314	LEPREL1
NTC_428	-0.13104	0.28276	-0.0718863	NTC
TNFRSF12A	-0.230797	0.488078	-0.0718956	TNFRSF12A
NTC_4943	-0.296523	0.572078	-0.0719202	NTC
NTC_1452	-0.070191	0.0942835	-0.0719854	NTC
NTC_7578	-0.409527	0.667129	-0.0719907	NTC
PYCR2	-0.46127	0.697461	-0.0721796	PYCR2
NTC_10925	-0.104153	0.202551	-0.0722268	NTC
NTC_1739	-0.315198	0.589967	-0.0722346	NTC
MARS	-0.195027	0.425824	-0.07231	MARS
NTC_4475	-0.247433	0.510182	-0.0723186	NTC
NTC_9291	-0.473395	0.703372	-0.0723418	NTC
NTC_8864	-0.14127	0.307506	-0.072351	NTC
NTC_10782	-0.28695	0.559321	-0.0724088	NTC
NFKBIB	-0.0698467	0.0918821	-0.0724149	NFKBIB
NTC_2198	-0.47815	0.705526	-0.0724334	NTC
NTC_8866	-0.215253	0.460751	-0.07244	NTC
NTC_6067	-0.2142	0.45899	-0.0724418	NTC
STAG2_P1	-0.0443777	0.0232879	-0.0724629	STAG2
NTC_5350	-0.47216	0.702296	-0.072467	NTC
MOG	-0.224483	0.475427	-0.0724892	MOG
NTC_3786	-0.509697	0.72067	-0.0725112	NTC
AGPS	-0.208997	0.449804	-0.072517	AGPS
MRPL35	-0.154437	0.339113	-0.0725321	MRPL35
NTC_1384	-0.3176	0.590969	-0.0725512	NTC
NTC_2472	-0.214563	0.45899	-0.0725647	NTC
NTC_3560	-0.108753	0.215159	-0.0725647	NTC
NTC_9728	-0.358017	0.627011	-0.0725788	NTC
NTC_5024	-0.19603	0.426245	-0.0725978	NTC
NTC_597	-0.50337	0.717416	-0.0726007	NTC
NTC_5060	-0.351603	0.621365	-0.0726599	NTC
ATP6V1E1	-0.21054	0.451545	-0.0726992	ATP6V1E1
EDF1	-0.0513633	0.0383213	-0.0727592	EDF1
ARHGAP11A	-0.0355733	0.0089893	-0.0727928	ARHGAP11A
NTC_2089	-0.239717	0.496765	-0.0728376	NTC
C1QTNF9B_ENST00000382137.3	-0.428657	0.676121	-0.0728611	C1QTNF9B
NTC_802	-0.485243	0.707683	-0.0728648	NTC
NTC_1235	-0.28048	0.549602	-0.0729112	NTC
NTC_5190	-0.115928	0.234544	-0.0730089	NTC
NTC_2360	-0.145583	0.315131	-0.0730113	NTC
NTC_7395	-0.266746	0.532321	-0.0730422	NTC
MRPL17	-0.191663	0.41578	-0.0730499	MRPL17
NTC_6680	-0.08814	0.148322	-0.07305	NTC
SEC61B	-0.182847	0.398543	-0.0730518	SEC61B
NTC_2533	-0.44544	0.68516	-0.0731448	NTC
TBCB	-0.0799667	0.121683	-0.0731512	TBCB
SLMO2	-0.36995	0.634228	-0.0731593	SLMO2
NTC_3429	-0.08285	0.13085	-0.0731754	NTC
NTC_2255	-0.25841	0.520955	-0.0731816	NTC
PALB2	-0.156157	0.339846	-0.0731934	PALB2
EGLN2_P1	-0.504367	0.71579	-0.0732412	EGLN2
NTC_7099	-0.12721	0.265577	-0.0732487	NTC
NTC_10486	-0.142803	0.306819	-0.073275	NTC
NTC_6565	-0.37687	0.638886	-0.07333	NTC
SH3BP4	-0.30474	0.574547	-0.0733431	SH3BP4
MAST1_P2	-0.461053	0.693173	-0.0733805	MAST1
BRIP1	-0.204056	0.436863	-0.0733896	BRIP1
NTC_6352	-0.16564	0.360413	-0.0734116	NTC
NTC_9409	-0.39886	0.654515	-0.0734222	NTC
TXNRD2	-0.10791	0.208523	-0.0734701	TXNRD2
NTC_10822	-0.36893	0.632163	-0.0734802	NTC
NTC_2330	-0.08498	0.136487	-0.0734999	NTC
E2F3_P2	-0.41838	0.667129	-0.0735471	E2F3
NTC_3163	-0.345137	0.612175	-0.073557	NTC
NTC_645	-0.216453	0.457232	-0.0735644	NTC
NTC_4645	-0.205773	0.439005	-0.0735702	NTC
NTC_1489	-0.20146	0.431323	-0.0735725	NTC
RAC1	-0.0669033	0.079477	-0.0735775	RAC1
NTC_4831	-0.104123	0.196452	-0.0735884	NTC
CACUL1	-0.148923	0.320401	-0.0736138	CACUL1
NTC_2276	-0.235767	0.486714	-0.0737303	NTC
NTC_9349	-0.255393	0.514384	-0.0737354	NTC
TLX3	-0.251953	0.509716	-0.0737396	TLX3
RCC2_P2	-0.043325	0.0198272	-0.0737711	RCC2
NTC_2102	-0.25011	0.506926	-0.0737963	NTC
SERPINI1	-0.31146	0.579501	-0.0737992	SERPINI1
CLIC6	-0.169293	0.366155	-0.0738687	CLIC6
NTC_8669	-0.156247	0.336554	-0.0738962	NTC
FAM136A	-0.0808757	0.121858	-0.0739323	FAM136A
FOLR3_P1	-0.657097	0.77173	-0.073946	FOLR3
JUP	-0.09209	0.157275	-0.0739797	JUP
NTC_10757	-0.187093	0.4022	-0.0740063	NTC
FANCL	-0.45745	0.688895	-0.0740369	FANCL
CNKSR2	-0.0777313	0.11155	-0.0740415	CNKSR2
NRG2	-0.208167	0.440723	-0.0740729	NRG2
NTC_2506	-0.151573	0.324302	-0.074127	NTC
PTGDR	-0.397463	0.650855	-0.0741333	PTGDR
NTC_7897	-0.0607333	0.060118	-0.0741551	NTC
E2F1	-0.353423	0.616763	-0.0741772	E2F1
NTC_3289	-0.165037	0.355105	-0.0742076	NTC
NTC_6856	-0.108043	0.205651	-0.0742116	NTC
BMF	-0.157227	0.337284	-0.0742117	BMF
NTC_11368	-0.0890407	0.1467	-0.0742216	NTC
NTC_1306	-0.365713	0.626497	-0.0742694	NTC
SCGB2A1	-0.114483	0.224425	-0.0742915	SCGB2A1
NTC_8819	-0.276813	0.539009	-0.0742979	NTC
NTC_10796	-0.099736	0.179906	-0.0742987	NTC
NTC_6835	-0.353543	0.616252	-0.0743295	NTC
NTC_11355	-0.234247	0.481279	-0.0743975	NTC
TLR4	-0.108403	0.205911	-0.0743994	TLR4
NTC_11134	-0.09277	0.157701	-0.074417	NTC
NTC_5589	-0.254483	0.509716	-0.0744801	NTC
NTC_11399	-0.0672367	0.0779963	-0.0744932	NTC
RBM5	-0.12337	0.248988	-0.0744935	RBM5
FN3K	-0.445793	0.680369	-0.0745613	FN3K
TP73	-0.184583	0.394503	-0.0745624	TP73
GNG10	-0.50896	0.713625	-0.0745779	GNG10
NTC_9133	-0.069653	0.0849715	-0.0745793	NTC
NTC_4955	-0.232487	0.477673	-0.0745978	NTC
NTC_3403	-0.105186	0.194949	-0.0746906	NTC
NTC_4802	-0.314747	0.579004	-0.0746951	NTC
NTC_4713	-0.16214	0.346121	-0.0747095	NTC
KIF11	-0.08864	0.143545	-0.0747245	KIF11
RAD51	-0.346516	0.608617	-0.0747281	RAD51
NTC_4386	-0.54034	0.727194	-0.0747558	NTC
NTC_4883	-0.12983	0.265577	-0.0747573	NTC
NTC_10490	-0.120327	0.238565	-0.0748905	NTC
APBA3	-0.0786267	0.11155	-0.0748944	APBA3
NTC_6077	-0.383591	0.63785	-0.0749082	NTC
NTC_9664	-0.467847	0.691568	-0.0749328	NTC
PMPCB_P2	-0.161856	0.344268	-0.0749559	PMPCB
NTC_3331	-0.269933	0.52757	-0.0749658	NTC
PHLDA2	-0.07757	0.108006	-0.0749755	PHLDA2
EIF3H	-0.531247	0.722299	-0.075056	EIF3H
CHSY3	-0.36395	0.621878	-0.0750811	CHSY3
NTC_7919	-0.16905	0.359271	-0.0751559	NTC
NTC_8839	-0.16514	0.350595	-0.0751708	NTC
NTC_6789	-0.2571	0.509716	-0.0752459	NTC
XDH	-0.10805	0.201125	-0.0752607	XDH
NCSTN	-0.145787	0.304422	-0.0753024	NCSTN
NTC_5822	-0.468327	0.690498	-0.0753245	NTC
TEKT2	-0.0342213	0.00627875	-0.0753597	TEKT2
SUGT1	-0.0579077	0.0498605	-0.0754099	SUGT1
NTC_6533	-0.221901	0.457232	-0.0754162	NTC
NTC_8732	-0.212066	0.440723	-0.0754603	NTC
NTC_595	-0.30465	0.565191	-0.0754936	NTC
NTC_2477	-0.08741	0.136869	-0.0754955	NTC
GNB2	-0.181306	0.383324	-0.0755018	GNB2
NTC_8277	-0.351887	0.610141	-0.0755043	NTC
NTC_9995	-0.151543	0.317232	-0.075563	NTC
NTC_1868	-0.28946	0.547668	-0.0756887	NTC
NTC_3958	-0.3676	0.62239	-0.0757025	NTC
NTC_3745	-0.0712417	0.0865584	-0.0757078	NTC
XPC_P1	-0.140413	0.288322	-0.0758405	XPC
NTC_8012	-0.17586	0.370401	-0.0758532	NTC
NTC_10404	-0.0677743	0.0759372	-0.0758764	NTC
DICER1	-0.378323	0.6301	-0.0758881	DICER1
GLTP	-0.4078	0.651358	-0.0759242	GLTP
C7orf43	-0.117687	0.226368	-0.0759297	C7orf43
STK39	-0.465353	0.68676	-0.0759434	STK39
NTC_2665	-0.12165	0.237411	-0.0759703	NTC
PLS3	-0.0536	0.038186	-0.0760099	PLS3
RPS15A	-0.0683457	0.077143	-0.0760485	RPS15A
CARD17	-0.045338	0.0210079	-0.0760598	CARD17
CFLAR_P1	-0.116763	0.223045	-0.0760839	CFLAR
NTC_4145	-0.075363	0.0977591	-0.0761048	NTC
NTC_8375	-0.178717	0.375069	-0.0761134	NTC
NTC_5046	-0.13708	0.278234	-0.0761602	NTC
HOXA9	-0.13192	0.264644	-0.0761624	HOXA9
NTC_2946	-0.0461933	0.0223769	-0.0762283	NTC
NTC_219	-0.464353	0.68516	-0.0762505	NTC
COL5A3	-0.305553	0.562742	-0.0762938	COL5A3
NTC_4726	-0.29981	0.556396	-0.0763364	NTC
RPS6	-0.0996895	0.1714	-0.0763611	RPS6
PDE2A_ENST00000334456.5	-0.0680667	0.0754592	-0.0763904	PDE2A
FCGR2B_ENST00000403078.3	-0.025085	0.000899095	-0.0764138	FCGR2B
SREBF1_P2	-0.036685	0.00825466	-0.0764259	SREBF1
TP53BP1_P1	-0.067961	0.0748652	-0.0765051	TP53BP1
NTC_8913	-0.158623	0.329311	-0.0765189	NTC
NTC_1534	-0.464323	0.684094	-0.0765595	NTC
NTC_5448	-0.451363	0.676652	-0.0765669	NTC
NTC_6214	-0.19754	0.409574	-0.0765799	NTC
LANCL2	-0.152277	0.314084	-0.0765882	LANCL2
TSHZ3	-0.163747	0.340581	-0.0765974	TSHZ3
FUT1	-0.0372467	0.008763	-0.0766293	FUT1
SULT1A2	-0.0342081	0.00574716	-0.0766449	SULT1A2
NTC_52	-0.14883	0.305447	-0.0766569	NTC
GALNT6	-0.07978	0.109284	-0.076704	GALNT6
CRKL	-0.111233	0.204355	-0.0767081	CRKL
SAT1	-0.0800967	0.11018	-0.0767244	SAT1
NTC_4069	-0.30497	0.560297	-0.0767249	NTC
NTC_9844	-0.259483	0.505998	-0.0767685	NTC
NTC_9304	-0.119513	0.227763	-0.0767894	NTC
CAV1_P2	-0.0636663	0.0621223	-0.0768295	CAV1
RPL10A	-0.497577	0.700789	-0.0768322	RPL10A
MAGEB10	-0.0861723	0.128025	-0.0769266	MAGEB10
NTC_8025	-0.220373	0.447632	-0.0769277	NTC
NTC_7680	-0.161113	0.33292	-0.0769575	NTC
GSTZ1	-0.160667	0.331834	-0.076972	GSTZ1
NTC_5265	-0.157817	0.325014	-0.0770299	NTC
NTC_2844	-0.349697	0.602035	-0.0770656	NTC
NTC_5586	-0.311257	0.565191	-0.0771308	NTC
B3GNT6	-0.349483	0.60153	-0.077146	B3GNT6
NTC_134	-0.149233	0.30408	-0.0771554	NTC
NTC_377	-0.12828	0.250321	-0.0771608	NTC
NTC_2060	-0.169178	0.349473	-0.0772443	NTC
MAD2L1	-0.511227	0.706065	-0.0772746	MAD2L1
TACC2_ENST00000260733.3	-0.0789103	0.104862	-0.0772834	TACC2
HAUS2	-0.146207	0.295628	-0.0773805	HAUS2
NTC_7088	-0.346657	0.598	-0.0774081	NTC
NTC_437	-0.284523	0.534228	-0.0774682	NTC
SAMD15	-0.0527916	0.0340676	-0.07748	SAMD15
NTC_8256	-0.309855	0.562252	-0.077485	NTC
NTC_10775	-0.453697	0.674531	-0.0775812	NTC
NTC_6636	-0.40324	0.642	-0.0776097	NTC
SCN2B	-0.382886	0.627011	-0.0776205	SCN2B
PSD2	-0.105937	0.184902	-0.0776579	PSD2
ARHGEF7_ENST00000370623.3	-0.07858	0.102704	-0.0776693	ARHGEF7
NTC_2532	-0.19137	0.392493	-0.0777285	NTC
NTC_608	-0.199607	0.407928	-0.0777301	NTC
NTC_239	-0.209987	0.426245	-0.0777665	NTC
ODC1	-0.37709	0.621878	-0.0777918	ODC1
NTC_7958	-0.298023	0.548151	-0.0778137	NTC
SCYL1	-0.251133	0.4899	-0.0778243	SCYL1
NTC_6901	-0.279457	0.526623	-0.0778288	NTC
NTC_10030	-0.21641	0.436436	-0.0779249	NTC
TERF1	-0.436537	0.662914	-0.0779405	TERF1
NTC_7157	-0.108804	0.191968	-0.0779876	NTC
NTC_10386	-0.224517	0.449369	-0.0779964	NTC
NTC_4239	-0.298397	0.547668	-0.0780255	NTC
NTC_5489	-0.159247	0.32359	-0.0780316	NTC
NTC_7301	-0.0928633	0.144293	-0.0780753	NTC
NCDN	-0.134553	0.262785	-0.0780947	NCDN
NTC_7085	-0.333283	0.58298	-0.0781038	NTC
NUPL1	-0.36089	0.607538	-0.0781061	NUPL1
NTC_1321	-0.0859067	0.12291	-0.0782104	NTC
NTC_5493	-0.27475	0.519073	-0.0782409	NTC
FBXW11	-0.238167	0.46917	-0.0782782	FBXW11
NTC_11041	-0.156697	0.316531	-0.0782832	NTC
NTC_5439	-0.172073	0.350595	-0.0783268	NTC
NTC_4514	-0.106303	0.183225	-0.0783471	NTC
NTC_4972	-0.0586933	0.0461743	-0.0783908	NTC
NTC_805	-0.440823	0.663967	-0.078402	NTC
EPB41L2	-0.125257	0.236548	-0.0784207	EPB41L2
NTC_6113	-0.24633	0.480376	-0.0784361	NTC
NTC_7212	-0.47019	0.680901	-0.0784823	NTC
NTC_10342	-0.166278	0.337284	-0.078484	NTC
NTC_3137	-0.237407	0.466946	-0.0785182	NTC
NTC_8146	-0.181287	0.368854	-0.0785236	NTC
NR2F2	-0.15063	0.301019	-0.0785392	NR2F2
NTC_242	-0.148287	0.295293	-0.0785543	NTC
BCL2A1	-0.205277	0.414119	-0.0785952	BCL2A1
NTC_877	-0.148937	0.296634	-0.0786057	NTC
RUNX1T1_P2	-0.06541	0.0627343	-0.0786552	RUNX1T1
SETX	-0.38936	0.62804	-0.0786557	SETX
NTC_9628	-0.18811	0.381743	-0.078673	NTC
SMEK2	-0.0774933	0.096444	-0.0787119	SMEK2
NTC_9550	-0.190953	0.386896	-0.0787502	NTC
NTC_4204	-0.199173	0.4022	-0.0787847	NTC
NTC_7258	-0.482897	0.68676	-0.0788064	NTC
NTC_6409	-0.15343	0.306132	-0.0788769	NTC
ARPC1A	-0.40616	0.639405	-0.0788861	ARPC1A
EI24	-0.0917933	0.138214	-0.0788915	EI24
NTC_10928	-0.150097	0.297979	-0.078923	NTC
NTC_3150	-0.215103	0.429627	-0.0789233	NTC
NTC_1229	-0.277157	0.519073	-0.0789263	NTC
NTC_6112	-0.51875	0.704449	-0.0789281	NTC
DCTN6	-0.572513	0.727739	-0.0790208	DCTN6
PPM1H	-0.0376519	0.00795905	-0.0790366	PPM1H
NTC_5128	-0.11466	0.204097	-0.0791342	NTC
NTC_1614	-0.196123	0.394906	-0.079137	NTC
NTC_5454	-0.149947	0.296634	-0.0791387	NTC
NTC_4181	-0.130977	0.248532	-0.0791907	NTC
NTC_5431	-0.128563	0.24205	-0.0792072	NTC
NTC_4603	-0.364231	0.606082	-0.079209	NTC
TNFRSF19_P1	-0.0828367	0.110574	-0.0792205	TNFRSF19
NTC_4749	-0.192545	0.387693	-0.0792347	NTC
NTC_2189	-0.233157	0.457232	-0.0792414	NTC
NTC_7763	-0.52357	0.705526	-0.079314	NTC
NTC_9210	-0.344983	0.588967	-0.0793149	NTC
NTC_6426	-0.16412	0.328592	-0.0793262	NTC
NTC_10592	-0.20379	0.407928	-0.0793592	NTC
NTC_5109	-0.354337	0.596993	-0.0793823	NTC
NTC_10176	-0.211917	0.422041	-0.0793936	NTC
BLOC1S3_P1	-0.34491	0.588467	-0.0794252	BLOC1S3
NTC_5951	-0.199083	0.398948	-0.0794509	NTC
NTC_3911	-0.2439	0.472293	-0.0794598	NTC
NTC_6096	-0.21074	0.41953	-0.079499	NTC
NUP205	-0.115137	0.203638	-0.0795762	NUP205
VPS13B	-0.214683	0.425824	-0.0795981	VPS13B
NTC_4862	-0.149762	0.293957	-0.0796311	NTC
NTC_7952	-0.46412	0.673472	-0.0796804	NTC
NTC_10261	-0.37779	0.615232	-0.079699	NTC
NTC_8101	-0.238607	0.463401	-0.079705	NTC
PDIK1L	-0.318303	0.561763	-0.079718	PDIK1L
NTC_11190	-0.3571	0.598	-0.0797401	NTC
ALDOB_P1	-0.0336863	0.00428805	-0.0797603	ALDOB
LIG4_P1	-0.10034	0.160276	-0.0797835	LIG4
CXorf36	-0.110233	0.188776	-0.0798148	CXorf36
NTC_7955	-0.058721	0.0436949	-0.0798352	NTC
NTC_4326	-0.326163	0.569122	-0.0798431	NTC
CTNND1	-0.13896	0.265889	-0.0799437	CTNND1
NTC_11216	-0.22164	0.435581	-0.0799967	NTC
POLE4	-0.15422	0.302717	-0.0800344	POLE4
NTC_5361	-0.186783	0.372731	-0.0800562	NTC
NTC_8484	-0.371877	0.609125	-0.0800628	NTC
NTC_4658	-0.0420963	0.0125199	-0.080084	NTC
NTC_8698	-0.167837	0.33292	-0.080169	NTC
RCBTB1	-0.110247	0.187316	-0.0801962	RCBTB1
NTC_1370	-0.11926	0.212486	-0.0802225	NTC
THBD_P1	-0.129003	0.238854	-0.080223	THBD
NTC_9572	-0.0601433	0.0463331	-0.0802377	NTC
NTC_4330	-0.431097	0.651377	-0.0802562	NTC
ST3GAL1	-0.0315053	0.00283342	-0.0802658	ST3GAL1
NTC_4973	-0.359497	0.598	-0.0802752	NTC
PIGH	-0.0993467	0.155579	-0.0802771	PIGH
NTC_4668	-0.0951133	0.143101	-0.0803098	NTC
NTC_11061	-0.46973	0.674531	-0.0803229	NTC
NTC_1996	-0.22098	0.433023	-0.0803237	NTC
NTC_6158	-0.0938	0.139181	-0.0803322	NTC
NTC_9075	-0.240487	0.463401	-0.080333	NTC
NTC_8488	-0.340913	0.58099	-0.0803979	NTC
NTC_10280	-0.158287	0.310264	-0.0804521	NTC
NTC_8527	-0.158633	0.310956	-0.0804748	NTC
NTC_6369	-0.139313	0.264334	-0.0805019	NTC
NTC_4725	-0.0326627	0.00341196	-0.0805787	NTC
PRKD1	-0.378747	0.612684	-0.0805834	PRKD1
NTC_8124	-0.235947	0.455478	-0.0805835	NTC
GRIK1	-0.54653	0.712033	-0.080613	GRIK1
NTC_854	-0.25088	0.476774	-0.0807049	NTC
PGRMC2	-0.257137	0.485352	-0.0807262	PGRMC2
NTC_10453	-0.0770331	0.08953	-0.0807331	NTC
NTC_7802	-0.188573	0.372731	-0.0808234	NTC
NTC_6831	-0.37046	0.605069	-0.0808326	NTC
TRAPPC1	-0.340103	0.578508	-0.0808393	TRAPPC1
ZNF622	-0.0665523	0.0609132	-0.0808803	ZNF622
NDRG2	-0.05488	0.0334597	-0.0809742	NDRG2
NTC_6157	-0.178374	0.351344	-0.0810297	NTC
NTC_2057	-0.196953	0.387693	-0.0810487	NTC
NTC_3268	-0.09428	0.138022	-0.0810858	NTC
MYH9	-0.0919367	0.131035	-0.0811446	MYH9
NTC_5294	-0.126	0.226646	-0.0812261	NTC
UBE2C	-0.448867	0.659234	-0.081227	UBE2C
GPT2	-0.449567	0.659562	-0.0812567	GPT2
NPAP1	-0.205243	0.401792	-0.081276	NPAP1
NTC_3414	-0.18692	0.36731	-0.0813041	NTC
NTC_2984	-0.183147	0.359651	-0.0813391	NTC
SSRP1	-0.113931	0.192958	-0.0814082	SSRP1
NTC_5227	-0.346563	0.581985	-0.081473	NTC
ABCB10	-0.49741	0.685693	-0.0815107	ABCB10
PREB	-0.113597	0.191474	-0.0815499	PREB
NTC_1322	-0.154863	0.297306	-0.0815815	NTC
NTC_5969	-0.10762	0.174321	-0.081646	NTC
NTC_3308	-0.247514	0.467835	-0.0816568	NTC
NTC_8764	-0.147517	0.279522	-0.0816628	NTC
NTC_9571	-0.27096	0.499526	-0.0816788	NTC
UROS	-0.113513	0.190736	-0.0816806	UROS
NTC_1368	-0.149747	0.284714	-0.0817004	NTC
NTC_10950	-0.14446	0.271855	-0.0817156	NTC
CST7	-0.0975767	0.145292	-0.0817456	CST7
NTC_7185	-0.164367	0.317934	-0.0817991	NTC
NTC_9066	-0.249927	0.470507	-0.0818345	NTC
NTC_3007	-0.208837	0.405467	-0.0818732	NTC
NTC_4596	-0.18515	0.361175	-0.0818886	NTC
FHL1	-0.0422133	0.0114607	-0.0819272	FHL1
TAL2_ENST00000334077.3	-0.34481	0.578508	-0.081958	TAL2
TSC22D4	-0.20031	0.389688	-0.0819834	TSC22D4
STARD8_ENST00000374599.3	-0.0470295	0.0180586	-0.0819873	STARD8
NTC_5214	-0.249837	0.469615	-0.0820108	NTC
NTC_7757	-0.208777	0.404649	-0.0820329	NTC
NTC_1973	-0.283423	0.513448	-0.082052	NTC
NTC_7841	-0.213293	0.412049	-0.0821287	NTC
NTC_8017	-0.21478	0.414534	-0.0821404	NTC
NTC_3851	-0.24289	0.45899	-0.0821447	NTC
NTC_850	-0.217857	0.41953	-0.0821837	NTC
NTC_442	-0.212967	0.411223	-0.0821886	NTC
NTC_5036	-0.43826	0.649288	-0.0822011	NTC
NTC_5027	-0.298597	0.530418	-0.082228	NTC
NTC_372	-0.745707	0.775617	-0.0822907	NTC
NTC_11231	-0.220447	0.4233	-0.0823042	NTC
PRDX6	-0.447957	0.655039	-0.0823043	PRDX6
NTC_5648	-0.207161	0.400572	-0.0823092	NTC
NTC_1342	-0.045485	0.0154476	-0.0823797	NTC
NTC_4	-0.22463	0.429627	-0.0824187	NTC
FAM46D	-0.0432273	0.0123924	-0.0824277	FAM46D
GRB10_P1	-0.082875	0.101185	-0.0824509	GRB10
NUDT9	-0.481317	0.674001	-0.0824684	NUDT9
NTC_7749	-0.140363	0.258482	-0.0824733	NTC
MEN1	-0.0791967	0.0907691	-0.0825278	MEN1
FANCE	-0.120473	0.206431	-0.0825512	FANCE
NTC_8675	-0.118133	0.199993	-0.0825734	NTC
NTC_7938	-0.241233	0.454602	-0.0825907	NTC
NTC_1618	-0.120193	0.205391	-0.082623	NTC
ZNF217_P1	-0.0853733	0.107688	-0.0826271	ZNF217
PLG_P2	-0.068757	0.0628367	-0.0826312	PLG
NTC_6439	-0.472157	0.668185	-0.0826763	NTC
CXCL5	-0.0657233	0.0551564	-0.0827065	CXCL5
NTC_5630	-0.148947	0.278234	-0.0827532	NTC
NR4A2_P1	-0.08677	0.111224	-0.0827614	NR4A2
EXOC3	-0.0608733	0.0436949	-0.0827615	EXOC3
NTC_6298	-0.241217	0.453728	-0.0827867	NTC
NTC_2216	-0.438143	0.647202	-0.0827915	NTC
NTC_6405	-0.18842	0.363468	-0.082817	NTC
HEATR2	-0.0482167	0.019147	-0.0828314	HEATR2
NTC_856	-0.09162	0.124681	-0.0828428	NTC
TPD52L2	-0.073934	0.0757553	-0.0828495	TPD52L2
NTC_4577	-0.703113	0.762315	-0.0828727	NTC
NTC_9374	-0.52218	0.693708	-0.0829342	NTC
NTC_6804	-0.096712	0.138794	-0.0829431	NTC
PSMD4	-0.407079	0.625507	-0.0829498	PSMD4
NTC_3097	-0.19417	0.373899	-0.0829583	NTC
NTC_423	-0.284253	0.510648	-0.0829675	NTC
RAI14	-0.07813	0.0866918	-0.0829758	RAI14
NTC_7000	-0.188047	0.361938	-0.0829973	NTC
CLSPN	-0.08029	0.0924426	-0.0830301	CLSPN
NTC_7039	-0.129247	0.227763	-0.0830432	NTC
GRB2_P1	-0.18079	0.347236	-0.0830504	GRB2
MAD2L2	-0.123897	0.213286	-0.0831394	MAD2L2
FANCI	-0.19302	0.370789	-0.0831671	FANCI
NTC_3922	-0.304624	0.533274	-0.0831774	NTC
ANLN	-0.38604	0.608617	-0.0832517	ANLN
RASA1_P2	-0.207557	0.396924	-0.083291	RASA1
NTC_4194	-0.169983	0.32359	-0.0832926	NTC
CCL4	-0.0887453	0.115185	-0.0832967	CCL4
NTC_10513	-0.136387	0.244982	-0.083314	NTC
PLXNB3	-0.20048	0.384033	-0.0833258	PLXNB3
PER1_P1	-0.363177	0.589467	-0.0833638	PER1
NTC_906	-0.358307	0.584972	-0.083437	NTC
NTC_10536	-0.1437	0.262476	-0.0834769	NTC
NTC_708	-0.142967	0.260627	-0.0834898	NTC
NTC_11153	-0.24447	0.455478	-0.0834945	NTC
NTC_9666	-0.496247	0.678775	-0.0835055	NTC
PMS2	-0.0616857	0.0442275	-0.0835414	PMS2
NTC_6471	-0.187787	0.358891	-0.0835721	NTC
NTC_1617	-0.15579	0.290633	-0.0836055	NTC
NTC_1966	-0.414707	0.628555	-0.0836285	NTC
AK8	-0.424573	0.635262	-0.0836609	AK8
NTC_545	-0.447837	0.650332	-0.0836848	NTC
NTC_2284	-0.161667	0.303398	-0.0837412	NTC
NTC_4607	-0.34001	0.567155	-0.0837439	NTC
NTC_10931	-0.369133	0.592974	-0.0837801	NTC
NTC_1158	-0.433757	0.640961	-0.0837881	NTC
CHCHD2	-0.0791157	0.0872267	-0.0838112	CHCHD2
FRAT1	-0.229263	0.430899	-0.0838244	FRAT1
PAPSS2	-0.042952	0.0111565	-0.0838625	PAPSS2
IGF2	-0.376257	0.598504	-0.0838801	IGF2
NGLY1	-0.167107	0.314782	-0.0838859	NGLY1
NTC_373	-0.288283	0.51158	-0.0839153	NTC
KATNA1	-0.251709	0.463818	-0.0839833	KATNA1
SESN1_ENST00000436639.2	-0.302013	0.527096	-0.0839929	SESN1
PRR16_P1	-0.23497	0.439005	-0.0840089	PRR16
NTC_2356	-0.388067	0.607095	-0.0841108	NTC
NTC_3288	-0.1528	0.281462	-0.0841288	NTC
NTC_10694	-0.16941	0.318638	-0.0841464	NTC
NTC_8593	-0.243103	0.450674	-0.0841472	NTC
RENBP	-0.55951	0.707143	-0.0842021	RENBP
TUBB_P1	-0.308927	0.533783	-0.0842244	TUBB
NTC_4704	-0.277943	0.497685	-0.0842296	NTC
BANF1	-0.130623	0.226368	-0.0842762	BANF1
NTC_7256	-0.15033	0.275032	-0.0842775	NTC
NTC_11247	-0.148487	0.270592	-0.0842938	NTC
NTC_2024	-0.250024	0.45987	-0.0843492	NTC
NTC_11016	-0.261597	0.475876	-0.0843665	NTC
GFRA1	-0.168253	0.31482	-0.0844527	GFRA1
NTC_5673	-0.145683	0.263094	-0.0844802	NTC
NTC_1790	-0.670033	0.747984	-0.0844965	NTC
NTC_11044	-0.459247	0.654515	-0.0845382	NTC
NTC_9812	-0.43846	0.64148	-0.0845424	NTC
NTC_8182	-0.08316	0.0961536	-0.0845766	NTC
NTC_1277	-0.0868913	0.106267	-0.0845974	NTC
NTC_6152	-0.0597613	0.0383891	-0.0846097	NTC
COMT	-0.374747	0.594479	-0.0846415	COMT
NTC_638	-0.1145	0.182272	-0.0846475	NTC
CRY1	-0.0840233	0.0982007	-0.0846859	CRY1
NTC_11459	-0.168543	0.314433	-0.0846883	NTC
NTC_5465	-0.151623	0.27631	-0.0846973	NTC
TIMM9	-0.471783	0.661336	-0.0847219	TIMM9
NTC_7050	-0.707463	0.759	-0.0847244	NTC
NTC_1178	-0.105917	0.158342	-0.0847762	NTC
NTC_4388	-0.102613	0.149138	-0.0848009	NTC
NTC_11148	-0.115997	0.185624	-0.0848361	NTC
NTC_9373	-0.201813	0.379773	-0.0848577	NTC
JPH4	-0.058265	0.0349346	-0.0848772	JPH4
NTC_1444	-0.207747	0.390088	-0.0849346	NTC
NTC_5126	-0.312043	0.534228	-0.0849612	NTC
NTC_8685	-0.379297	0.596993	-0.0849741	NTC
NTC_60	-0.211334	0.395712	-0.0850872	NTC
NTC_7669	-0.163957	0.302717	-0.0850874	NTC
UGT1A1_P2	-0.044378	0.0120912	-0.0850962	UGT1A1
NTC_5738	-0.19469	0.365002	-0.0852168	NTC
BAGE	-0.0709233	0.0628367	-0.0852347	BAGE
PKD2	-0.279447	0.495065	-0.0853257	PKD2
NTC_9386	-0.139357	0.2441	-0.0853466	NTC
NTC_3776	-0.30993	0.530418	-0.085349	NTC
PDGFB_P2	-0.286947	0.504144	-0.0853509	PDGFB
NTC_8706	-0.47647	0.661862	-0.085399	NTC
HLA-F	-0.290673	0.50832	-0.0854181	HLA-F
NTC_8260	-0.158483	0.288651	-0.0855219	NTC
NTC_3338	-0.185613	0.346121	-0.0855254	NTC
NTC_10736	-0.260587	0.469615	-0.0855398	NTC
NTC_10637	-0.18428	0.343159	-0.0855989	NTC
NTC_1733	-0.19314	0.360413	-0.0855996	NTC
ACOT6	-0.156263	0.283085	-0.085645	ACOT6
NTC_6922	-0.160197	0.291959	-0.0856535	NTC
NTC_8388	-0.263663	0.473187	-0.0856818	NTC
NTC_8115	-0.367183	0.583976	-0.085776	NTC
NTC_8714	-0.512442	0.679838	-0.0858827	NTC
NTC_4747	-0.155053	0.278878	-0.0859905	NTC
MBTPS2	-0.422773	0.625983	-0.0860079	MBTPS2
NTC_9691	-0.477203	0.660285	-0.0860248	NTC
MRPS21	-0.234193	0.429203	-0.0860279	MRPS21
NTC_2840	-0.0843963	0.0954309	-0.0861105	NTC
NR4A2_P2	-0.148387	0.262785	-0.0861236	NR4A2
NTC_7079	-0.334027	0.552024	-0.086193	NTC
NTC_5218	-0.301077	0.517195	-0.0862121	NTC
NTC_9434	-0.243343	0.442014	-0.0862809	NTC
NTC_10421	-0.110393	0.165301	-0.0862972	NTC
TMF1	-0.160173	0.288981	-0.0863544	TMF1
HSD17B3	-0.136823	0.233689	-0.0863851	HSD17B3
NTC_3285	-0.306007	0.521898	-0.0864209	NTC
NTC_8436	-0.309517	0.525676	-0.0864424	NTC
NTC_7458	-0.141867	0.245571	-0.0865135	NTC
PTMA	-0.28816	0.500909	-0.0865175	PTMA
NTC_2761	-0.250613	0.451109	-0.0866415	NTC
NTC_5573	-0.22718	0.415364	-0.0866853	NTC
GNRHR	-0.42912	0.62804	-0.0866877	GNRHR
NCAPG	-0.279787	0.48995	-0.0866915	NCAPG
NTC_7270	-0.181887	0.333644	-0.0867083	NTC
SKA1	-0.43732	0.633195	-0.0867916	SKA1
AKR1C3	-0.123497	0.198217	-0.0868007	AKR1C3
GUCY1A2	-0.189753	0.348752	-0.0868091	GUCY1A2
RAMP1	-0.432837	0.6301	-0.086823	RAMP1
CCNE2	-0.0495393	0.0176733	-0.0868267	CCNE2
DIAPH2	-0.0431877	0.00974072	-0.0868681	DIAPH2
LY86	-0.247376	0.445466	-0.0868748	LY86
ALOX12	-0.05425	0.0250185	-0.0868943	ALOX12
NTC_8657	-0.16818	0.30408	-0.086951	NTC
NTC_5161	-0.430087	0.627525	-0.0870361	NTC
NTC_4148	-0.119243	0.186106	-0.0870762	NTC
NTC_5326	-0.186373	0.340948	-0.0870944	NTC
NTC_8992	-0.13586	0.228323	-0.0871476	NTC
NTC_10891	-0.277345	0.484899	-0.087183	NTC
NTC_954	-0.228517	0.415364	-0.0871956	NTC
NTC_7286	-0.145973	0.25272	-0.0871987	NTC
NTC_4274	-0.126367	0.204097	-0.0872138	NTC
NTC_11422	-0.540207	0.689429	-0.0872489	NTC
NTC_2773	-0.458363	0.645119	-0.0872541	NTC
NTC_661	-0.234013	0.42372	-0.0872686	NTC
NTC_6701	-0.113826	0.171123	-0.0872692	NTC
NTC_6399	-0.19613	0.358891	-0.0872852	NTC
HTR7	-0.380527	0.589467	-0.0873463	HTR7
NUPR1	-0.100213	0.134399	-0.0873465	NUPR1
RYR3	-0.06535	0.0460159	-0.0873789	RYR3
NTC_3207	-0.427403	0.624442	-0.0874073	NTC
NTC_688	-0.21975	0.400166	-0.0874078	NTC
NTC_7972	-0.0680123	0.0518379	-0.0874198	NTC
NTC_10443	-0.228297	0.413705	-0.0875083	NTC
NTC_1750	-0.10323	0.141916	-0.0875358	NTC
SOCS1	-0.262407	0.463843	-0.0875465	SOCS1
AMPD3	-0.340683	0.552994	-0.0876508	AMPD3
NTC_1312	-0.0420859	0.008237	-0.0877167	NTC
NTC_8258	-0.204667	0.372731	-0.0877211	NTC
C19orf66	-0.0864067	0.096444	-0.0877654	C19orf66
KRT4_P1	-0.145823	0.250022	-0.0877883	KRT4
ABCB8	-0.16792	0.299665	-0.0878832	ABCB8
C19orf25	-0.104767	0.144892	-0.0878946	C19orf25
SLC25A10	-0.13955	0.234259	-0.087959	SLC25A10
NTC_395	-0.412977	0.612175	-0.0880154	NTC
NTC_8550	-0.203674	0.369627	-0.0880353	NTC
NTC_4909	-0.269697	0.4714	-0.0880858	NTC
NTC_3144	-0.10071	0.133458	-0.0880867	NTC
NTC_5456	-0.480593	0.655563	-0.0881339	NTC
NTC_5945	-0.230997	0.415364	-0.0881416	NTC
NTC_5180	-0.369673	0.577517	-0.0881432	NTC
NTC_7393	-0.059551	0.0330398	-0.0881928	NTC
MYH7_P2	-0.485523	0.658184	-0.0881965	MYH7
NTC_2380	-0.23659	0.42372	-0.0882295	NTC
ARL2BP	-0.220573	0.397733	-0.0883195	ARL2BP
WRNIP1	-0.466633	0.646681	-0.0883382	WRNIP1
NTC_10632	-0.174257	0.310956	-0.0884005	NTC
DSG4	-0.0732	0.0619194	-0.0884383	DSG4
THRB	-0.121976	0.188288	-0.0884543	THRB
NTC_8651	-0.361367	0.569122	-0.0884607	NTC
PSMC2	-0.109623	0.155918	-0.0884768	PSMC2
NTC_2112	-0.0666225	0.046973	-0.0884848	NTC
NTC_28	-0.244011	0.433875	-0.0884869	NTC
NTC_7660	-0.37785	0.58298	-0.0885478	NTC
SGIP1	-0.0637777	0.0408261	-0.0885911	SGIP1
PTGFR_P1	-0.365013	0.571765	-0.0886187	PTGFR
LOC100653515	-0.245265	0.435154	-0.088628	LOC100653515
NOTCH1_P2	-0.0515467	0.0190727	-0.088639	NOTCH1
ACTN2	-0.074239	0.0637653	-0.0887465	ACTN2
NTC_794	-0.139977	0.232268	-0.0887467	NTC
NTC_9277	-0.0964333	0.120118	-0.0887563	NTC
NTC_3895	-0.334077	0.542368	-0.0887661	NTC
GCH1	-0.6464	0.728829	-0.0887989	GCH1
ROGDI	-0.0666233	0.0464127	-0.0888331	ROGDI
NTC_3209	-0.263393	0.45987	-0.0888597	NTC
NTC_5189	-0.173207	0.306819	-0.0888755	NTC
NTC_4050	-0.26877	0.466946	-0.0888911	NTC
NTC_2028	-0.247133	0.436436	-0.0889877	NTC
SOWAHA	-0.0514243	0.0185958	-0.0889942	SOWAHA
NTC_713	-0.160187	0.278234	-0.0889984	NTC
NTC_9341	-0.12615	0.196955	-0.0890155	NTC
NTC_9299	-0.170057	0.299327	-0.0890848	NTC
NTC_10722	-0.29014	0.493098	-0.0890924	NTC
NTC_9842	-0.21654	0.387693	-0.0891089	NTC
NTC_9279	-0.213764	0.382929	-0.0891144	NTC
RASSF2	-0.09562	0.11653	-0.0892673	RASSF2
AQR	-0.186216	0.331505	-0.0892924	AQR
NTC_2338	-0.12841	0.201525	-0.0893312	NTC
UGT8	-0.296033	0.499065	-0.0893555	UGT8
NTC_11324	-0.23745	0.420366	-0.0893697	NTC
SNCA	-0.33541	0.541407	-0.0893787	SNCA
NTC_5901	-0.173267	0.304763	-0.0894121	NTC
NTC_5122	-0.279857	0.479024	-0.0894543	NTC
CIB1	-0.0652837	0.042572	-0.0894958	CIB1
NTC_8565	-0.29771	0.500448	-0.089504	NTC
AACS	-0.302997	0.506462	-0.0895215	AACS
NTC_6686	-0.142393	0.235115	-0.0895252	NTC
NTC_2967	-0.373857	0.576031	-0.089559	NTC
ASNS	-0.105247	0.140935	-0.0895631	ASNS
CD79A	-0.478643	0.64981	-0.0896084	CD79A
NTC_2848	-0.216829	0.386101	-0.0896154	NTC
NTC_10669	-0.413563	0.607095	-0.089637	NTC
NTC_8653	-0.238712	0.421203	-0.0896386	NTC
NTC_1509	-0.19859	0.353597	-0.0896616	NTC
FSIP2_P2	-0.0541997	0.0220802	-0.0897545	FSIP2
TOP2B	-0.10044	0.127736	-0.0897618	TOP2B
TIMM23_ENST00000260867.4	-0.218367	0.388091	-0.0897631	TIMM23
DAXX_P1	-0.161443	0.277913	-0.0897772	DAXX
LAMA2	-0.11977	0.177796	-0.0898368	LAMA2
NTC_4714	-0.139717	0.227483	-0.0898449	NTC
PDHA1	-0.27148	0.466502	-0.0898996	PDHA1
UACA	-0.09583	0.115185	-0.0899464	UACA
NTC_8725	-0.215767	0.382929	-0.0899492	NTC
RPS2	-0.28375	0.48173	-0.0900044	RPS2
NTC_3738	-0.274193	0.469615	-0.090006	NTC
NTC_1106	-0.381717	0.58099	-0.0900206	NTC
SLC6A4	-0.5235	0.672942	-0.0900536	SLC6A4
NTC_586	-0.12353	0.186589	-0.0900673	NTC
NTC_394	-0.10707	0.143895	-0.0901482	NTC
NTC_6060	-0.0951333	0.112696	-0.0901949	NTC
NTC_617	-0.282003	0.478573	-0.0902556	NTC
NTC_5478	-0.286783	0.483992	-0.0903831	NTC
KIAA1210_ENST00000402510.2	-0.33902	0.540927	-0.0904713	KIAA1210
ATG12	-0.44864	0.62804	-0.090631	ATG12
NTC_11435	-0.207097	0.365002	-0.0906473	NTC
HEPH	-0.0599133	0.0306694	-0.0906666	HEPH
NTC_11029	-0.11378	0.159629	-0.0906698	NTC
NTC_11132	-0.172177	0.297306	-0.0907021	NTC
CHD9_P1	-0.380457	0.577517	-0.0907143	CHD9
FZR1	-0.299002	0.497225	-0.0907312	FZR1
NTC_7168	-0.0621033	0.0344988	-0.0908073	NTC
NTC_2415	-0.1656	0.28276	-0.0908453	NTC
NTC_10850	-0.16272	0.27631	-0.090896	NTC
ACTR1B	-0.103858	0.13327	-0.0909038	ACTR1B
NTC_4809	-0.163933	0.278878	-0.0909152	NTC
NTC_9334	-0.0955463	0.111713	-0.0909502	NTC
SFRP4	-0.162867	0.27631	-0.0909779	SFRP4
SF3B2	-0.495257	0.655039	-0.0909949	SF3B2
NTC_237	-0.483397	0.648245	-0.0910046	NTC
ING1_P2	-0.187363	0.3268	-0.0910057	ING1
NTC_10436	-0.227229	0.397328	-0.0910849	NTC
NTC_10929	-0.454903	0.630615	-0.0910878	NTC
NTC_5415	-0.0905933	0.0986438	-0.0911306	NTC
NTC_2545	-0.106347	0.138794	-0.0912061	NTC
NTC_3382	-0.171257	0.29329	-0.0912289	NTC
TLK1	-0.341407	0.540447	-0.0912398	TLK1
NTC_6602	-0.411733	0.600016	-0.0913378	NTC
NTC_753	-0.242137	0.41953	-0.0913431	NTC
PROM1_P2	-0.0608156	0.0313475	-0.0914543	PROM1
CHTF18	-0.128717	0.194699	-0.0914706	CHTF18
GRIK4	-0.536043	0.675061	-0.0914795	GRIK4
NTC_1826	-0.29794	0.493098	-0.0914875	NTC
SPN	-0.13166	0.201781	-0.0915195	SPN
NTC_8369	-0.503107	0.65766	-0.0915648	NTC
NTC_9085	-0.15331	0.25272	-0.0915813	NTC
FBXL20	-0.334084	0.531845	-0.0916109	FBXL20
NTC_5495	-0.389953	0.581985	-0.0916735	NTC
GKAP1	-0.464946	0.635078	-0.0916747	GKAP1
PKN3	-0.355327	0.552024	-0.0916893	PKN3
NTC_2806	-0.19164	0.332196	-0.09172	NTC
NTC_807	-0.16786	0.284062	-0.0917501	NTC
PPP1R3E_P2	-0.428947	0.610987	-0.0917808	PPP1R3E
NTC_1114	-0.32594	0.522841	-0.0917946	NTC
NTC_897	-0.436753	0.616252	-0.0918237	NTC
NTC_2845	-0.31662	0.512514	-0.091913	NTC
BBC3	-0.165013	0.277271	-0.0919282	BBC3
NTC_668	-0.20413	0.354351	-0.0919742	NTC
GABRR2	-0.45909	0.630459	-0.0919757	GABRR2
NTC_11480	-0.124483	0.182272	-0.092028	NTC
NTC_8359	-0.30049	0.494013	-0.0920286	NTC
NTC_7356	-0.190493	0.328592	-0.0920735	NTC
NTC_1317	-0.328873	0.52473	-0.0921056	NTC
NTC_11341	-0.156637	0.258176	-0.0921155	NTC
SEPT5_P2	-0.24789	0.424981	-0.0921234	2019-09-05
NTC_10845	-0.547547	0.678775	-0.0921379	NTC
EIF3A	-0.214757	0.372237	-0.0921697	EIF3A
NTC_4004	-0.231983	0.400572	-0.0921715	NTC
NTC_9537	-0.273271	0.45987	-0.0921919	NTC
PUS7	-0.06599	0.039836	-0.0923678	PUS7
SPTLC1	-0.42979	0.609633	-0.0923755	SPTLC1
NTC_5043	-0.17216	0.290633	-0.0923905	NTC
TMED5	-0.186567	0.319695	-0.0923998	TMED5
NTC_635	-0.13139	0.197459	-0.0925672	NTC
NTC_9729	-0.128947	0.191474	-0.0925695	NTC
F7	-0.473197	0.637332	-0.0925735	F7
GAB1	-0.343593	0.537572	-0.0926201	GAB1
WNT9A	-0.14428	0.228043	-0.0926255	WNT9A
U2SURP	-0.362263	0.554937	-0.0926512	U2SURP
NTC_8902	-0.331001	0.52473	-0.0927014	NTC
NTC_3254	-0.110283	0.144293	-0.0927207	NTC
NTC_5113	-0.20373	0.350595	-0.0927368	NTC
NTC_1160	-0.480113	0.640961	-0.0927427	NTC
ARAP1_P1	-0.101947	0.123087	-0.09275	ARAP1
RAB3D	-0.0668477	0.0409693	-0.0927539	RAB3D
ITGA5	-0.31255	0.504607	-0.0928419	ITGA5
MAPKBP1	-0.33618	0.528993	-0.0929705	MAPKBP1
NTC_8580	-0.2389	0.407928	-0.0930316	NTC
RPRM	-0.132017	0.197207	-0.0930819	RPRM
NTC_4499	-0.35926	0.55057	-0.0931156	NTC
CDC5L	-0.15355	0.247345	-0.0931584	CDC5L
NTC_8503	-0.19389	0.330751	-0.0931638	NTC
NTC_6454	-0.359486	0.55057	-0.0931742	NTC
RCC1_P2	-0.52001	0.661913	-0.0931851	RCC1
ATP5J2	-0.10905	0.139764	-0.0931947	ATP5J2
MLLT11	-0.0840484	0.0777518	-0.0932341	MLLT11
PRKAR2A	-0.49991	0.650855	-0.0932412	PRKAR2A
NTC_150	-0.127934	0.186589	-0.0932782	NTC
RHOA	-0.225771	0.386101	-0.0933112	RHOA
NTC_4094	-0.136363	0.206692	-0.0933647	NTC
TAP2	-0.11805	0.161576	-0.0934509	TAP2
NTC_4028	-0.386563	0.573065	-0.0934695	NTC
MT1H	-0.331487	0.522369	-0.0934867	MT1H
NTC_10236	-0.390323	0.576031	-0.0935035	NTC
TFAM	-0.293483	0.479807	-0.0936018	TFAM
NTC_741	-0.125297	0.178966	-0.0936253	NTC
ACSBG1	-0.294557	0.480827	-0.0936724	ACSBG1
PPP1R3F	-0.546823	0.674001	-0.0936923	PPP1R3F
RPA3	-0.194887	0.330391	-0.093735	RPA3
NTC_432	-0.2015	0.342421	-0.0937861	NTC
PHGDH	-0.48476	0.640442	-0.0938108	PHGDH
NTC_5001	-0.141389	0.216774	-0.0938814	NTC
NTC_9352	-0.1072	0.133083	-0.0938942	NTC
ADM	-0.171953	0.283736	-0.0940732	ADM
UPF2	-0.329057	0.517664	-0.0940944	UPF2
COPB2	-0.089466	0.0887608	-0.0940985	COPB2
NTC_11397	-0.47193	0.631647	-0.0941622	NTC
NTC_1698	-0.49475	0.645119	-0.0941806	NTC
NTC_2766	-0.638533	0.712003	-0.0941954	NTC
EDAR	-0.163223	0.264644	-0.094235	EDAR
NTC_3153	-0.45134	0.618295	-0.0942416	NTC
NTC_3412	-0.214413	0.363468	-0.0942419	NTC
CKAP2	-0.0791767	0.0644953	-0.0942576	CKAP2
BCL7B	-0.473337	0.632163	-0.094275	BCL7B
NTC_9591	-0.41436	0.591971	-0.0943497	NTC
NTC_3205	-0.15857	0.253925	-0.0943957	NTC
NTC_8408	-0.25373	0.424561	-0.0944028	NTC
NTC_9390	-0.254927	0.426245	-0.0944096	NTC
NTC_3228	-0.305904	0.491269	-0.0944266	NTC
NTC_8026	-0.293037	0.475876	-0.0945061	NTC
NTC_483	-0.13585	0.201525	-0.094507	NTC
TPTE2_ENST00000400230.2	-0.472253	0.630615	-0.0945619	TPTE2
NTC_5954	-0.269013	0.445034	-0.094587	NTC
NTC_11081	-0.257817	0.429627	-0.0945952	NTC
NTC_6655	-0.427997	0.601025	-0.0946333	NTC
NTC_1478	-0.30505	0.489445	-0.0946559	NTC
NTC_7	-0.110997	0.140348	-0.0946572	NTC
NTC_1026	-0.120207	0.163102	-0.0946677	NTC
NTC_8537	-0.223726	0.377416	-0.094676	NTC
NTC_11256	-0.357297	0.542849	-0.0947983	NTC
CCND1_P1	-0.09883	0.109605	-0.0948934	CCND1
NTC_8246	-0.30744	0.491269	-0.0949007	NTC
AKR1C2_P2	-0.15108	0.235402	-0.094907	AKR1C2
NTC_6532	-0.15825	0.250919	-0.0950237	NTC
TFDP2_P1	-0.145143	0.221396	-0.0950441	TFDP2
MEPCE	-0.182707	0.301698	-0.0950857	MEPCE
NTC_1360	-0.141523	0.212753	-0.0951214	NTC
NTC_2117	-0.19337	0.32217	-0.0951215	NTC
S100A7A	-0.08911	0.0856007	-0.095127	S100A7A
NTC_6049	-0.0887467	0.0847093	-0.0951426	NTC
NTC_4328	-0.458869	0.620341	-0.0951553	NTC
EVI5	-0.154083	0.241084	-0.0951975	EVI5
SEPHS2	-0.406887	0.583478	-0.0952016	SEPHS2
ATP6V0A4_P2	-0.0980433	0.106739	-0.0952663	ATP6V0A4
NTC_7782	-0.303967	0.485806	-0.0953048	NTC
NTC_1163	-0.168193	0.271223	-0.0953107	NTC
EGF	-0.17528	0.285695	-0.0953694	EGF
CLDN3	-0.134633	0.1957	-0.0953756	CLDN3
NTC_10137	-0.149473	0.230008	-0.0954025	NTC
NTC_8241	-0.182477	0.300003	-0.0954123	NTC
NTC_4678	-0.322563	0.505998	-0.0954308	NTC
CNPY4	-0.131277	0.187316	-0.0954939	CNPY4
RNF4	-0.289413	0.467391	-0.095599	RNF4
NTC_2560	-0.529617	0.659759	-0.0956564	NTC
NTC_9347	-0.16388	0.260627	-0.0957027	NTC
NTC_1262	-0.170893	0.275351	-0.0957196	NTC
PSME3	-0.33211	0.514852	-0.0957533	PSME3
NTC_9583	-0.0886923	0.0831498	-0.0958	NTC
NTC_10926	-0.259903	0.427934	-0.0958064	NTC
PPP1R16B	-0.415157	0.587467	-0.095908	PPP1R16B
NEK4	-0.610353	0.696388	-0.0959163	NEK4
NTC_11344	-0.158447	0.247938	-0.0959643	NTC
STON2_ENST00000267540.2	-0.188083	0.308538	-0.0960525	STON2
NTC_3800	-0.158083	0.246753	-0.0960733	NTC
NTC_5374	-0.10894	0.13122	-0.0960851	NTC
NTC_9423	-0.184183	0.30068	-0.0961244	NTC
NTC_7675	-0.128055	0.177563	-0.0961244	NTC
TNFRSF1B_P1	-0.0773467	0.0571174	-0.0961598	TNFRSF1B
G0S2	-0.157353	0.244687	-0.096204	G0S2
NTC_5062	-0.308433	0.487624	-0.0962051	NTC
NTC_7225	-0.462973	0.619318	-0.0963384	NTC
NTC_8985	-0.27147	0.441583	-0.0963685	NTC
ABCC2	-0.430737	0.597406	-0.096369	ABCC2
INHBE	-0.040151	0.00397562	-0.0963863	INHBE
NTC_10195	-0.31519	0.494471	-0.0964036	NTC
NTC_8490	-0.23273	0.384909	-0.0964995	NTC
ARHGEF6	-0.11166	0.136573	-0.0965452	ARHGEF6
NTC_9014	-0.35484	0.534228	-0.0966136	NTC
NTC_2924	-0.47579	0.626497	-0.0966239	NTC
NTC_9796	-0.0843363	0.0714947	-0.0966264	NTC
HBB_P2	-0.225777	0.37312	-0.0966667	HBB
NTC_3349	-0.18698	0.30408	-0.0966709	NTC
NTC_6419	-0.127496	0.174321	-0.096725	NTC
NTC_5550	-0.122027	0.161142	-0.0967418	NTC
NTC_5417	-0.257323	0.420366	-0.0968495	NTC
PTCD2	-0.104453	0.118228	-0.0968574	PTCD2
PDCD10	-0.09183	0.0880341	-0.0969127	PDCD10
SMURF1	-0.282077	0.453291	-0.0969283	SMURF1
FGGY	-0.35453	0.532797	-0.0969419	FGGY
NTC_10647	-0.0588933	0.022548	-0.096991	NTC
NTC_1111	-0.301767	0.476774	-0.0970746	NTC
NTC_1859	-0.17664	0.28211	-0.0970781	NTC
NTC_10073	-0.231929	0.381349	-0.0971035	NTC
FOXO4	-0.321897	0.499065	-0.0971622	FOXO4
AMFR	-0.08118	0.0635437	-0.0971666	AMFR
TMEM155	-0.3845	0.558833	-0.0971701	TMEM155
NTC_11019	-0.21512	0.352845	-0.0973237	NTC
CABLES2	-0.122047	0.159414	-0.0973289	CABLES2
HMOX1_P1	-0.300727	0.474531	-0.0973559	HMOX1
NTC_11046	-0.242403	0.39652	-0.0973819	NTC
NTC_10581	-0.309087	0.483992	-0.0974122	NTC
NTC_7283	-0.15581	0.236836	-0.0974674	NTC
MAGI2	-0.516783	0.647724	-0.0974706	MAGI2
SUZ12	-0.290073	0.461192	-0.0974989	SUZ12
CARS	-0.12786	0.172716	-0.0975146	CARS
NTC_2180	-0.19376	0.313735	-0.0975458	NTC
SMARCA4	-0.05624	0.0183434	-0.0976619	SMARCA4
NTC_6825	-0.211187	0.344638	-0.0977027	NTC
NTC_3754	-0.12977	0.176632	-0.0977078	NTC
NTC_4784	-0.405347	0.574053	-0.097708	NTC
NTC_834	-0.166797	0.2594	-0.097748	NTC
NTC_4694	-0.1815	0.289311	-0.0977624	NTC
INHBA	-0.0749037	0.0495231	-0.0977637	INHBA
NTC_540	-0.12525	0.165743	-0.0977656	NTC
MRPL18	-0.1219	0.157701	-0.097784	MRPL18
CANX_P2	-0.395867	0.566173	-0.0977992	CANX
NTC_6478	-0.341553	0.517195	-0.0978024	NTC
NTC_2237	-0.165733	0.256957	-0.0978059	NTC
NTC_938	-0.15591	0.235688	-0.0978589	NTC
NTC_10773	-0.468687	0.618295	-0.0978637	NTC
HUS1	-0.474717	0.621878	-0.0979317	HUS1
NTC_3174	-0.14776	0.217314	-0.097952	NTC
NTC_5434	-0.137386	0.193454	-0.0980143	NTC
NOP58	-0.281873	0.448934	-0.0980404	NOP58
NTC_10311	-0.47361	0.620853	-0.0980425	NTC
NTC_7720	-0.22738	0.370401	-0.0980752	NTC
NTC_7788	-0.07894	0.0571174	-0.0981407	NTC
NTC_843	-0.0863947	0.073106	-0.0981484	NTC
NTC_11207	-0.0991453	0.102247	-0.0981886	NTC
NTC_8952	-0.196545	0.316531	-0.0981906	NTC
NTC_2782	-0.25446	0.411223	-0.0982018	NTC
PFKM_P1	-0.45642	0.609125	-0.0982643	PFKM
NTC_7990	-0.186923	0.297979	-0.0982871	NTC
MAPRE3	-0.228682	0.371565	-0.0983255	MAPRE3
GSTA5	-0.372573	0.544504	-0.098359	GSTA5
TUSC3	-0.275583	0.439434	-0.0984125	TUSC3
NTC_261	-0.211867	0.343159	-0.098413	NTC
NTC_8166	-0.476237	0.621365	-0.0984157	NTC
COX6A2	-0.552367	0.66344	-0.0984308	COX6A2
NTC_9394	-0.217313	0.352094	-0.0985171	NTC
GTF2H5	-0.101663	0.107371	-0.0985233	GTF2H5
OXA1L	-0.162947	0.248235	-0.0986054	OXA1L
MAP3K8	-0.2486	0.400978	-0.0986641	MAP3K8
BCAR1_P1	-0.120707	0.152229	-0.0986782	BCAR1
ERMP1	-0.11583	0.140543	-0.0987091	ERMP1
HSPA9	-0.21828	0.352869	-0.0987469	HSPA9
NTC_8636	-0.19392	0.309573	-0.0987512	NTC
NTC_10554	-0.37223	0.542849	-0.0987604	NTC
SHROOM2	-0.136403	0.188776	-0.0987633	SHROOM2
MOB3A_P2	-0.0564621	0.017802	-0.0987823	MOB3A
FDX1L	-0.16638	0.254832	-0.0987874	FDX1L
RTN4R	-0.204468	0.328685	-0.098803	RTN4R
CARD11	-0.12537	0.162883	-0.0988071	CARD11
HECW1_P1	-0.08699	0.073106	-0.0988247	HECW1
NTC_8577	-0.262827	0.420366	-0.0989208	NTC
NTC_699	-0.359387	0.530418	-0.0989685	NTC
NTC_7777	-0.182753	0.287335	-0.0989814	NTC
SLC12A2	-0.41269	0.575536	-0.0990156	SLC12A2
NTC_2809	-0.334753	0.505998	-0.0990372	NTC
CCNB3	-0.421953	0.582482	-0.0990398	CCNB3
BDNF	-0.13948	0.194949	-0.0990418	BDNF
SH3BP1	-0.0658852	0.0313744	-0.0990534	SH3BP1
NTC_214	-0.191957	0.304763	-0.0990568	NTC
NTC_173	-0.0944533	0.0892565	-0.0991155	NTC
AK2	-0.377467	0.54622	-0.0991349	AK2
NTC_1576	-0.156403	0.232268	-0.0991614	NTC
DCX	-0.254466	0.407517	-0.0992046	DCX
ATIC	-0.352397	0.522369	-0.0993838	ATIC
NTC_7770	-0.267307	0.424561	-0.0994542	NTC
ATP4A_P2	-0.330837	0.500448	-0.0994632	ATP4A
CDK5RAP1_P2	-0.0885767	0.0753401	-0.0994693	CDK5RAP1
CASC5	-0.315336	0.483539	-0.0995099	CASC5
NTC_5209	-0.280421	0.441583	-0.0995459	NTC
SDC2	-0.104087	0.110412	-0.0996091	SDC2
NTC_7257	-0.104388	0.111061	-0.0996315	NTC
IRF2BPL	-0.187919	0.294959	-0.0996417	IRF2BPL
NTC_2913	-0.254197	0.405467	-0.0996564	NTC
C20orf96	-0.176087	0.271539	-0.0996946	C20orf96
NTC_9788	-0.269897	0.427089	-0.0997218	NTC
NTC_6268	-0.1307	0.172488	-0.0997556	NTC
RECQL5	-0.15669	0.230853	-0.0997589	RECQL5
AIFM1	-0.238127	0.380954	-0.0998053	AIFM1
NCL_P1	-0.403413	0.565682	-0.0998156	NCL
SATL1	-0.166753	0.251819	-0.0998706	SATL1
NTC_9685	-0.404457	0.566173	-0.0999214	NTC
LTB	-0.076838	0.0500299	-0.0999486	LTB
NTC_1832	-0.278307	0.437291	-0.0999759	NTC
CHCHD7	-0.463713	0.608617	-0.100002	CHCHD7
NTC_1104	-0.205383	0.325728	-0.100051	NTC
ARSD	-0.16103	0.239143	-0.100055	ARSD
ZEB1_P1	-0.372343	0.53853	-0.100082	ZEB1
NAIP_ENST00000194097.4	-0.0592647	0.0204607	-0.100103	NAIP
NT5E	-0.15244	0.220302	-0.10015	NT5E
NTC_6534	-0.11465	0.133458	-0.100279	NTC
POLR2D_P2	-0.301353	0.464729	-0.100291	POLR2D
HDAC7	-0.20658	0.3268	-0.10034	HDAC7
DUSP21	-0.112133	0.127374	-0.10035	DUSP21
KLHDC8A	-0.131057	0.17135	-0.100405	KLHDC8A
SIK1	-0.521143	0.64148	-0.100485	SIK1
NME3	-0.40373	0.563721	-0.100503	NME3
MACROD2	-0.172035	0.26032	-0.100553	MACROD2
PLEKHJ1	-0.3148	0.479024	-0.100624	PLEKHJ1
MYO18B	-0.186223	0.287992	-0.100676	MYO18B
NTC_3967	-0.231263	0.366925	-0.100697	NTC
NTC_6909	-0.178061	0.271855	-0.100722	NTC
NTC_2093	-0.115527	0.13421	-0.100764	NTC
NTC_3670	-0.22699	0.359651	-0.10081	NTC
NTC_2371	-0.11942	0.143101	-0.100833	NTC
NTC_3151	-0.164047	0.242635	-0.100896	NTC
NTC_11369	-0.170977	0.256957	-0.1009	NTC
NTC_3210	-0.0954333	0.0876297	-0.100906	NTC
SDAD1	-0.138727	0.187316	-0.100913	SDAD1
NTC_10100	-0.37818	0.540927	-0.100922	NTC
KSR2	-0.438293	0.588467	-0.100929	KSR2
NTC_4435	-0.237123	0.375069	-0.100988	NTC
HDAC8	-0.157313	0.228043	-0.100993	HDAC8
NTC_2776	-0.19077	0.295293	-0.10106	NTC
NTC_5461	-0.14383	0.198217	-0.101092	NTC
BRINP3_P2	-0.32798	0.491726	-0.101109	BRINP3
TRPM7	-0.443733	0.59147	-0.101201	TRPM7
KITLG	-0.11844	0.139764	-0.101219	KITLG
NTC_695	-0.295667	0.454602	-0.101227	NTC
NTC_11006	-0.222534	0.350595	-0.101296	NTC
CDC16	-0.184887	0.283085	-0.101333	CDC16
NTC_1060	-0.304937	0.465172	-0.101357	NTC
NTC_4363	-0.31373	0.474979	-0.101437	NTC
KCNMB2_P1	-0.289813	0.446191	-0.101573	KCNMB2
ELL	-0.0672727	0.030894	-0.10159	ELL
NTC_1214	-0.172317	0.257261	-0.101602	NTC
NTC_9026	-0.235563	0.370401	-0.101605	NTC
IRAK2	-0.290777	0.447198	-0.101626	IRAK2
NTC_336	-0.774873	0.739207	-0.10169	NTC
NTC_11337	-0.0842363	0.0620208	-0.101712	NTC
NTC_4418	-0.192077	0.295293	-0.101752	NTC
NTC_11279	-0.0714931	0.0377159	-0.101769	NTC
LDLR	-0.06056	0.020847	-0.101799	LDLR
NTC_6993	-0.369673	0.530418	-0.101801	NTC
NTC_8185	-0.450043	0.593977	-0.101813	NTC
NTC_512	-0.39817	0.554937	-0.101835	NTC
NTC_6794	-0.139037	0.185142	-0.101844	NTC
ARCN1	-0.21907	0.342676	-0.101893	ARCN1
NTC_11394	-0.44607	0.590969	-0.101898	NTC
CCAR2	-0.11586	0.131777	-0.101976	CCAR2
NTC_497	-0.25698	0.400978	-0.10199	NTC
WAS	-0.253953	0.396564	-0.10201	WAS
LIG3	-0.08594	0.0649155	-0.102067	LIG3
PCCA	-0.223557	0.349473	-0.102073	PCCA
NTC_4584	-0.197917	0.304763	-0.102132	NTC
LDHA	-0.405367	0.559809	-0.102136	LDHA
NTC_7334	-0.184943	0.280168	-0.102196	NTC
NTC_2868	-0.0898033	0.0727582	-0.102207	NTC
NTC_9232	-0.158337	0.22609	-0.102241	NTC
EQTN	-0.0906067	0.0743927	-0.102247	EQTN
VHL	-0.101593	0.098496	-0.102261	VHL
IFT43	-0.132702	0.169541	-0.102277	IFT43
NTC_10802	-0.162137	0.233973	-0.102282	NTC
CDH2	-0.336367	0.496306	-0.10234	CDH2
SERPING1	-0.117283	0.134022	-0.102368	SERPING1
C14orf2	-0.17893	0.267763	-0.102393	C14orf2
NTC_3541	-0.28508	0.437291	-0.102409	NTC
NTC_3843	-0.14201	0.189999	-0.102425	NTC
NTC_337	-0.255067	0.39652	-0.102469	NTC
NTC_5266	-0.341897	0.50137	-0.102515	NTC
NTC_9226	-0.102603	0.100133	-0.102544	NTC
NTC_2541	-0.399253	0.553479	-0.102568	NTC
CGREF1	-0.126473	0.154316	-0.102644	CGREF1
MTCP1	-0.291024	0.443738	-0.102695	MTCP1
DDX49	-0.471467	0.605575	-0.1027	DDX49
NTC_8964	-0.120453	0.140348	-0.102722	NTC
NTC_1602	-0.189693	0.287335	-0.10274	NTC
KIF26B	-0.149248	0.204873	-0.10276	KIF26B
NTC_7959	-0.787187	0.740302	-0.102799	NTC
NTC_1986	-0.344707	0.503219	-0.102806	NTC
FEZ1	-0.15297	0.212753	-0.102815	FEZ1
MICAL3_P1	-0.090366	0.0727582	-0.102847	MICAL3
NTC_1441	-0.57681	0.662914	-0.102985	NTC
NTC_325	-0.265257	0.40875	-0.103063	NTC
NTC_1220	-0.247293	0.382929	-0.103092	NTC
AK1	-0.548837	0.648767	-0.103133	AK1
AGPAT6	-0.114152	0.124859	-0.103146	AGPAT6
CSF3R	-0.172257	0.251819	-0.103167	CSF3R
NTC_5477	-0.342333	0.499526	-0.103194	NTC
H3F3C	-0.143934	0.191721	-0.103248	H3F3C
LAMA3_ENST00000313654.9	-0.109133	0.113191	-0.103261	LAMA3
LAMP1	-0.29623	0.448066	-0.103283	LAMP1
NTC_10870	-0.206822	0.316531	-0.103325	NTC
NTC_6334	-0.183013	0.272489	-0.103339	NTC
HEPACAM_P1	-0.0486427	0.0074766	-0.103429	HEPACAM
NR5A1	-0.0568507	0.0151117	-0.103507	NR5A1
EPO	-0.0715267	0.0356962	-0.103526	EPO
NTC_4190	-0.19332	0.291296	-0.103555	NTC
NTC_5236	-0.233317	0.359651	-0.10362	NTC
IRF4_P2	-0.0747492	0.041041	-0.103661	IRF4
PCSK6	-0.338048	0.493555	-0.103667	PCSK6
NDUFA3	-0.07829	0.0473767	-0.10369	NDUFA3
SLC13A2	-0.477667	0.606588	-0.103704	SLC13A2
PPM1J	-0.320395	0.474531	-0.103723	PPM1J
NTC_7043	-0.322577	0.476774	-0.103769	NTC
NTC_7724	-0.430497	0.574053	-0.10377	NTC
NTC_8119	-0.135993	0.172488	-0.103796	NTC
NTC_1139	-0.145887	0.194201	-0.103835	NTC
NTC_5931	-0.178433	0.261859	-0.103836	NTC
DUSP1	-0.36334	0.517664	-0.103898	DUSP1
NTC_3924	-0.323953	0.477673	-0.103947	NTC
ACTL6A	-0.0642	0.0240207	-0.103966	ACTL6A
NTC_5234	-0.151883	0.206692	-0.103991	NTC
NTC_1095	-0.151523	0.205911	-0.103994	NTC
NTC_10116	-0.328516	0.482182	-0.10407	NTC
NTC_8911	-0.336293	0.490356	-0.104079	NTC
VKORC1	-0.186833	0.277271	-0.104084	VKORC1
CSGALNACT2	-0.0991433	0.08912	-0.104103	CSGALNACT2
NTC_5675	-0.18656	0.27631	-0.104213	NTC
NTC_9783	-0.120527	0.136487	-0.104245	NTC
NTC_10749	-0.185947	0.275032	-0.104245	NTC
NTC_10789	-0.18833	0.279522	-0.104256	NTC
RARB	-0.148813	0.199231	-0.104265	RARB
NTC_3750	-0.11119	0.115352	-0.104293	NTC
NTC_2565	-0.314627	0.466059	-0.104317	NTC
NTC_7313	-0.439933	0.579004	-0.104404	NTC
NTC_7734	-0.171227	0.245571	-0.104418	NTC
ANAPC7	-0.224607	0.34279	-0.104436	ANAPC7
CHST13	-0.4148	0.559809	-0.104513	CHST13
NTC_1693	-0.22803	0.347981	-0.104539	NTC
NTC_374	-0.476073	0.603045	-0.10457	NTC
AFF1	-0.12941	0.155579	-0.10457	AFF1
NTC_10305	-0.444823	0.581985	-0.104573	NTC
NTC_3369	-0.210623	0.318638	-0.104617	NTC
NTC_1427	-0.541877	0.640961	-0.104673	NTC
NTC_961	-0.226273	0.344638	-0.104682	NTC
NTC_3712	-0.253017	0.385703	-0.104685	NTC
NTC_9384	-0.429957	0.570599	-0.104767	NTC
PTPRG	-0.47802	0.603551	-0.104823	PTPRG
SULT1C4	-0.285768	0.429627	-0.104851	SULT1C4
TM4SF1	-0.24343	0.370789	-0.104887	TM4SF1
FOXO3_P1	-0.204423	0.306819	-0.104893	FOXO3
NTC_9422	-0.323627	0.474083	-0.104902	NTC
NTC_10942	-0.18992	0.280168	-0.104946	NTC
CDC20	-0.153417	0.206953	-0.104957	CDC20
NTC_6180	-0.288083	0.432173	-0.104961	NTC
NTC_3398	-0.294396	0.439863	-0.105006	NTC
SUFU	-0.474803	0.60052	-0.105156	SUFU
UMOD_P1	-0.319213	0.46828	-0.105179	UMOD
S100A13	-0.58135	0.659234	-0.105201	S100A13
ASPH	-0.08587	0.0595272	-0.105215	ASPH
CEP250	-0.220497	0.333282	-0.105218	CEP250
FN1	-0.0924833	0.0726426	-0.105321	FN1
LIF	-0.443197	0.578508	-0.105344	LIF
NTC_1356	-0.439953	0.576031	-0.105393	NTC
MOB2	-0.197323	0.29233	-0.105396	MOB2
TBX3	-0.12427	0.141719	-0.105452	TBX3
NTC_1731	-0.548227	0.642	-0.105515	NTC
NTC_8264	-0.116573	0.124325	-0.10555	NTC
NTC_9695	-0.397537	0.541888	-0.105781	NTC
NTC_8102	-0.402423	0.545738	-0.105844	NTC
NTC_6566	-0.232537	0.350595	-0.105849	NTC
CASP8_P2	-0.044002	0.00393013	-0.105851	CASP8
NTC_10994	-0.22428	0.337284	-0.105861	NTC
NTC_11142	-0.40384	0.546703	-0.105907	NTC
NTC_3941	-0.523343	0.627525	-0.105908	NTC
ABCA6	-0.24696	0.372342	-0.10596	ABCA6
PDCD5	-0.392297	0.536615	-0.106052	PDCD5
NTC_2822	-0.22437	0.336554	-0.106115	NTC
DNA2	-0.65588	0.688895	-0.106152	DNA2
GNRH2	-0.325553	0.471846	-0.106195	GNRH2
SEPT4_P1	-0.424117	0.561763	-0.106219	2019-09-04
PEX3	-0.109757	0.107688	-0.106226	PEX3
NTC_8084	-0.35353	0.499986	-0.106427	NTC
NTC_8514	-0.17444	0.244982	-0.10656	NTC
NTC_6714	-0.30898	0.451981	-0.106561	NTC
NTC_7417	-0.09382	0.073106	-0.106584	NTC
NTC_4040	-0.273243	0.407107	-0.106645	NTC
FCGR2C_ENST00000543859.1	-0.322099	0.466502	-0.106662	FCGR2C
NTC_351	-0.153023	0.200758	-0.106707	NTC
NTC_11295	-0.30534	0.447198	-0.106716	NTC
NOS2	-0.110857	0.108963	-0.106724	NOS2
NTC_9866	-0.320077	0.463843	-0.106787	NTC
TPPP2_P1	-0.061805	0.0187049	-0.106802	TPPP2
FGF1	-0.56245	0.64564	-0.106871	FGF1
NTC_6017	-0.15539	0.205132	-0.106903	NTC
LAMA4	-0.124683	0.138794	-0.106932	LAMA4
GNB2L1	-0.200937	0.293623	-0.10694	GNB2L1
NTC_3089	-0.16426	0.22332	-0.106945	NTC
NTC_1092	-0.441143	0.572078	-0.106997	NTC
NTC_4327	-0.225787	0.335825	-0.106997	NTC
PSMA5	-0.42026	0.55641	-0.107	PSMA5
NTC_1105	-0.198657	0.289311	-0.107004	NTC
GPR132	-0.12533	0.139764	-0.107108	GPR132
MRPL21	-0.11888	0.125574	-0.107123	MRPL21
NTC_6378	-0.42727	0.561274	-0.10717	NTC
NTC_991	-0.189473	0.271855	-0.107178	NTC
BAI1	-0.172987	0.240013	-0.107211	BAI1
NTC_2302	-0.217183	0.320754	-0.107251	NTC
NTC_8625	-0.354873	0.498605	-0.107258	NTC
NTC_10499	-0.35965	0.503219	-0.107263	NTC
PA2G4	-0.0531385	0.00957802	-0.107272	PA2G4
NTC_10310	-0.425113	0.559321	-0.107273	NTC
HAPLN1	-0.37226	0.514852	-0.107329	HAPLN1
WNT7B_P2	-0.15841	0.210102	-0.107334	WNT7B
NTC_11374	-0.286637	0.422041	-0.107387	NTC
NTC_9475	-0.112003	0.109928	-0.107399	NTC
NTC_3227	-0.213743	0.314433	-0.1074	NTC
NTC_5192	-0.350357	0.493098	-0.107583	NTC
VASH1	-0.08921	0.0622239	-0.107591	VASH1
NTC_11004	-0.15841	0.209312	-0.107593	NTC
NTC_3691	-0.0457336	0.00441713	-0.107696	NTC
NTC_11331	-0.293532	0.429627	-0.107699	NTC
NTC_6953	-0.373056	0.514384	-0.107706	NTC
ARNT2	-0.10337	0.0907691	-0.107718	ARNT2
NTC_10239	-0.283817	0.417027	-0.107804	NTC
RB1CC1_P1	-0.183044	0.257261	-0.107928	RB1CC1
GRM8	-0.413423	0.548151	-0.107945	GRM8
ADA	-0.516213	0.617784	-0.107973	ADA
NTC_9891	-0.207326	0.301358	-0.107999	NTC
NTC_3532	-0.14551	0.18085	-0.108068	NTC
UROC1	-0.125208	0.137001	-0.108089	UROC1
HGF	-0.37026	0.510182	-0.108218	HGF
NTC_2570	-0.189993	0.269332	-0.108242	NTC
TUBA1C	-0.0937407	0.0700247	-0.108247	TUBA1C
NTC_7425	-0.11388	0.11204	-0.108257	NTC
ANGEL1	-0.335333	0.475427	-0.108284	ANGEL1
SPTLC2	-0.186613	0.262785	-0.10831	SPTLC2
NTC_10018	-0.527933	0.623416	-0.108344	NTC
MMS19	-0.23262	0.342052	-0.10838	MMS19
TMSB10	-0.282487	0.413291	-0.108403	TMSB10
CAPN1	-0.39423	0.530894	-0.10841	CAPN1
NTC_6314	-0.247718	0.365002	-0.108427	NTC
TUBB3_P1	-0.476997	0.592472	-0.108437	TUBB3
TET1	-0.171247	0.232552	-0.108481	TET1
NTC_5100	-0.176237	0.242342	-0.108486	NTC
CTGF	-0.113623	0.110899	-0.108519	CTGF
GABARAPL2	-0.241817	0.355482	-0.10862	GABARAPL2
NTC_665	-0.17725	0.243806	-0.108646	NTC
NTC_4843	-0.248783	0.36577	-0.108667	NTC
NTC_5927	-0.583733	0.651377	-0.108672	NTC
NTC_2115	-0.1764	0.24205	-0.108679	NTC
NTC_9518	-0.236853	0.347608	-0.108694	NTC
NTC_3101	-0.167513	0.224425	-0.108704	NTC
NTC_7524	-0.288466	0.41953	-0.10882	NTC
COL1A1	-0.0681967	0.0253017	-0.1089	COL1A1
MPHOSPH8_P2	-0.175169	0.238854	-0.108932	MPHOSPH8
NTC_9517	-0.273147	0.398948	-0.109008	NTC
SPAG6	-0.08787	0.0574022	-0.109053	SPAG6
ACE_P1	-0.574337	0.64564	-0.10913	ACE
TLR3	-0.0434937	0.00309221	-0.109157	TLR3
NTC_10558	-0.40461	0.537094	-0.109224	NTC
NTC_1874	-0.267857	0.390889	-0.109271	NTC
NTC_10543	-0.225207	0.327158	-0.10928	NTC
DHRS4	-0.320003	0.455478	-0.109292	DHRS4
NTC_5269	-0.27829	0.404649	-0.109346	NTC
ACSL6_P1	-0.143383	0.172716	-0.109354	ACSL6
WBP11_P1	-0.162023	0.211159	-0.109429	WBP11
FAR1	-0.196043	0.27599	-0.109609	FAR1
NTC_6800	-0.147263	0.179906	-0.109704	NTC
WISP2	-0.09869	0.0772645	-0.109745	WISP2
ACSS2	-0.345177	0.480827	-0.10977	ACSS2
NTC_6505	-0.212443	0.30408	-0.109836	NTC
TNFRSF11B	-0.353597	0.488989	-0.109863	TNFRSF11B
ST6GALNAC5	-0.206547	0.293623	-0.109926	ST6GALNAC5
NTC_7769	-0.165207	0.215965	-0.109965	NTC
C12orf49	-0.0503036	0.0065035	-0.110007	C12orf49
GSTM4	-0.426327	0.552024	-0.11001	GSTM4
NTC_8647	-0.191463	0.2662	-0.110051	NTC
NTC_7726	-0.191143	0.265577	-0.110062	NTC
NTC_8376	-0.39246	0.524257	-0.110068	NTC
NUP93	-0.13893	0.161337	-0.11007	NUP93
TP53RK	-0.473477	0.585471	-0.110081	TP53RK
CAB39	-0.096677	0.0725271	-0.110163	CAB39
NTC_1922	-0.320567	0.452854	-0.110288	NTC
NTC_4409	-0.464823	0.579004	-0.110311	NTC
HNRNPA2B1	-0.361667	0.495388	-0.110328	HNRNPA2B1
NTC_486	-0.0856033	0.0514025	-0.110344	NTC
NEK1	-0.43021	0.553965	-0.110356	NEK1
BCL2L11_P2	-0.0767073	0.0364154	-0.11036	BCL2L11
NTC_1947	-0.0714667	0.0285516	-0.110371	NTC
NTC_4406	-0.48175	0.589967	-0.110404	NTC
NTC_11064	-0.170277	0.224425	-0.110497	NTC
NTC_2756	-0.0899388	0.0590386	-0.110523	NTC
NTC_1559	-0.15518	0.193952	-0.110536	NTC
SEMA4D_P1	-0.0444877	0.00327141	-0.110564	SEMA4D
HOGA1	-0.301857	0.43005	-0.110625	HOGA1
PI4K2A	-0.301857	0.43005	-0.110625	PI4K2A
NTC_3842	-0.415227	0.541407	-0.110648	NTC
NTC_4249	-0.247181	0.356616	-0.110687	NTC
STK17B	-0.46342	0.576526	-0.110841	STK17B
PRKD2_P1	-0.308453	0.436566	-0.111028	PRKD2
NTC_2771	-0.441337	0.560297	-0.111032	NTC
MDK	-0.0966333	0.0709263	-0.11105	MDK
KIF20B	-0.0589475	0.0130149	-0.111149	KIF20B
NTC_4806	-0.38115	0.510648	-0.11125	NTC
NTC_8044	-0.335657	0.466059	-0.11129	NTC
NTC_8832	-0.40311	0.529468	-0.111323	NTC
ABLIM2	-0.3108	0.438148	-0.111384	ABLIM2
AKT2	-0.433233	0.552994	-0.111462	AKT2
CD2AP	-0.43725	0.55591	-0.111497	CD2AP
NTC_10948	-0.337741	0.466946	-0.111702	NTC
NTC_3752	-0.295437	0.418695	-0.111705	NTC
NTC_6631	-0.09787	0.0721816	-0.111726	NTC
SH3GL1	-0.117057	0.110899	-0.111798	SH3GL1
GLDC	-0.46607	0.575536	-0.111823	GLDC
NTC_4497	-0.0579727	0.0117722	-0.111837	NTC
CCL22	-0.0474176	0.00437704	-0.11185	CCL22
NTC_5132	-0.166073	0.211955	-0.111893	NTC
NTC_1952	-0.301447	0.425403	-0.111897	NTC
NTC_2044	-0.346117	0.474979	-0.111908	NTC
CKAP5_P1	-0.213275	0.298673	-0.111928	CKAP5
IFNAR1	-0.0460327	0.00370111	-0.111936	IFNAR1
KCNN4	-0.321997	0.448934	-0.111996	KCNN4
NTC_178	-0.332873	0.460751	-0.112023	NTC
NTC_5700	-0.495247	0.593977	-0.11204	NTC
NTC_11442	-0.163697	0.206692	-0.112079	NTC
NTC_6238	-0.104427	0.0844477	-0.112093	NTC
NTC_10737	-0.168	0.215159	-0.112097	NTC
NTC_7747	-0.13546	0.148729	-0.112107	NTC
NTC_6761	-0.246303	0.350595	-0.112116	NTC
PRMT6	-0.19973	0.274076	-0.112274	PRMT6
NTC_1697	-0.143627	0.165301	-0.112277	NTC
NTC_5393	-0.36686	0.494013	-0.112355	NTC
COL4A2	-0.070308	0.025207	-0.112386	COL4A2
NTC_3462	-0.184027	0.244982	-0.112416	NTC
NTC_7162	-0.326883	0.452854	-0.112462	NTC
NTC_4881	-0.130588	0.137253	-0.11263	NTC
NTC_4465	-0.67079	0.679306	-0.112649	NTC
APAF1	-0.09339	0.0621223	-0.112699	APAF1
NTC_5199	-0.141293	0.159199	-0.11276	NTC
NTC_3286	-0.72067	0.697461	-0.112771	NTC
NTC_3767	-0.388609	0.512514	-0.112811	NTC
NTC_6990	-0.169913	0.216774	-0.112821	NTC
EBAG9	-0.122864	0.120638	-0.112852	EBAG9
NTC_8059	-0.217483	0.302717	-0.112866	NTC
NTC_4019	-0.41361	0.533274	-0.112936	NTC
NTC_1259	-0.470762	0.575042	-0.113125	NTC
ADORA2A	-0.556123	0.625983	-0.113136	ADORA2A
SRPX2	-0.103604	0.0807283	-0.113236	SRPX2
NTC_750	-0.258837	0.365002	-0.113294	NTC
CDCA5	-0.0663733	0.0195982	-0.113351	CDCA5
NTC_5249	-0.142503	0.16006	-0.113392	NTC
SPRY2	-0.218991	0.303398	-0.113435	SPRY2
HOXA11	-0.0989733	0.0713807	-0.113465	HOXA11
NTC_9086	-0.174567	0.223872	-0.113468	NTC
NTC_5383	-0.435237	0.548635	-0.113473	NTC
C1S	-0.478923	0.579501	-0.113479	C1S
PTPLB	-0.47893	0.579501	-0.113481	PTPLB
NTC_9411	-0.0897233	0.0543333	-0.113494	NTC
NTC_8589	-0.212737	0.292624	-0.113535	NTC
PGLYRP1	-0.0639723	0.016758	-0.113601	PGLYRP1
NTC_2508	-0.229153	0.319342	-0.113601	NTC
NTC_4701	-0.287863	0.403015	-0.113614	NTC
CCNK_P1	-0.0661437	0.019147	-0.113628	CCNK
NTC_11262	-0.22981	0.320048	-0.113707	NTC
PDXP	-0.232741	0.324658	-0.113711	PDXP
NTC_8176	-0.30789	0.427089	-0.11376	NTC
F10	-0.449747	0.558345	-0.11383	F10
NTC_1032	-0.473703	0.575042	-0.113831	NTC
NTC_4008	-0.277883	0.389289	-0.113857	NTC
CARD6	-0.112973	0.0982007	-0.113864	CARD6
MTMR10	-0.47914	0.578508	-0.113887	MTMR10
NTC_6224	-0.20685	0.281462	-0.113888	NTC
NQO1_P1	-0.499367	0.59147	-0.113889	NQO1
PPP1R14D	-0.356377	0.479024	-0.113913	PPP1R14D
NTC_9696	-0.219917	0.303398	-0.113914	NTC
NTC_1194	-0.401197	0.520014	-0.113934	NTC
WDR76	-0.107073	0.0861595	-0.114001	WDR76
NTC_5982	-0.258967	0.362703	-0.114062	NTC
SRPX	-0.340213	0.462075	-0.114069	SRPX
NTC_10642	-0.266457	0.372731	-0.114205	NTC
CNTN6	-0.116122	0.103824	-0.11423	CNTN6
FHL2	-0.303236	0.419948	-0.114261	FHL2
SMC5	-0.075017	0.0298736	-0.114379	SMC5
RPS23	-0.135839	0.143729	-0.114439	RPS23
NTC_3283	-0.17068	0.213552	-0.11444	NTC
NTC_6776	-0.286312	0.398138	-0.114515	NTC
NTC_1296	-0.170123	0.211955	-0.114622	NTC
NTC_8724	-0.47011	0.570106	-0.114728	NTC
NTC_1052	-0.290183	0.4022	-0.114784	NTC
BCL2L2	-0.08956	0.0522763	-0.114789	BCL2L2
NTC_5637	-0.448153	0.554451	-0.114789	NTC
PDPK1	-0.319987	0.437719	-0.114813	PDPK1
NTC_8083	-0.258684	0.359651	-0.114886	NTC
NTC_9625	-0.117637	0.105329	-0.114984	NTC
NTC_8125	-0.415723	0.528519	-0.11513	NTC
PCDHA9	-0.101565	0.0733789	-0.115218	PCDHA9
NTC_10509	-0.252133	0.3491	-0.115238	NTC
NTC_659	-0.281283	0.389289	-0.11525	NTC
NTC_10530	-0.177417	0.223872	-0.115321	NTC
TP63	-0.066038	0.0179176	-0.11535	TP63
SMAD3	-0.34803	0.465615	-0.115537	SMAD3
TSPEAR	-0.103423	0.0762973	-0.115575	TSPEAR
SLC6A7	-0.53969	0.610649	-0.115606	SLC6A7
SNAP25	-0.428677	0.537094	-0.115721	SNAP25
NTC_6090	-0.541187	0.611158	-0.115731	NTC
NTC_6871	-0.04798	0.00386724	-0.115757	NTC
NTC_4026	-0.453533	0.555423	-0.115822	NTC
NTC_8268	-0.480543	0.574053	-0.115834	NTC
LMLN	-0.293593	0.402921	-0.115905	LMLN
AOX1_P1	-0.191537	0.248235	-0.115906	AOX1
NCAPD2	-0.206197	0.274076	-0.115909	NCAPD2
C15orf48	-0.08994	0.0512293	-0.116066	C15orf48
BTG4	-0.1173	0.102399	-0.116092	BTG4
NTC_4163	-0.41345	0.523785	-0.116116	NTC
JMY	-0.243349	0.333282	-0.116123	JMY
GCNT1	-0.169477	0.206431	-0.11613	GCNT1
NTC_1505	-0.355583	0.4714	-0.116137	NTC
EHMT2	-0.157347	0.182748	-0.116145	EHMT2
NTC_11239	-0.207017	0.274395	-0.116266	NTC
HMGA2	-0.33354	0.448066	-0.116291	HMGA2
ATR	-0.698307	0.681433	-0.116322	ATR
NTC_3789	-0.33091	0.445034	-0.11635	NTC
UQCRC2	-0.08729	0.0464127	-0.116389	UQCRC2
LCP1	-0.141027	0.149342	-0.116462	LCP1
RNF2	-0.205833	0.271539	-0.116536	RNF2
NTC_2821	-0.110846	0.0887116	-0.116612	NTC
R3HDM4_P2	-0.0779333	0.0318068	-0.116704	R3HDM4
TREX2	-0.21358	0.283736	-0.116847	TREX2
NTC_10170	-0.238168	0.32288	-0.116931	NTC
MRPS26	-0.105113	0.0770217	-0.117032	MRPS26
NTC_3623	-0.184327	0.231701	-0.117061	NTC
ANAPC2	-0.37064	0.483087	-0.117113	ANAPC2
NTC_1109	-0.542217	0.60811	-0.117129	NTC
NTC_7678	-0.108719	0.083667	-0.117138	NTC
NTC_6641	-0.324557	0.435581	-0.117143	NTC
NTC_2167	-0.37459	0.486714	-0.117144	NTC
NTC_6047	-0.251257	0.341684	-0.11718	NTC
KNTC1	-0.10418	0.0748652	-0.117278	KNTC1
NTC_1173	-0.325727	0.436436	-0.117288	NTC
NTC_7551	-0.264235	0.359651	-0.117351	NTC
NTC_2652	-0.359403	0.4714	-0.117385	NTC
NDE1_P2	-0.146233	0.157275	-0.117475	NDE1
NTC_6013	-0.57063	0.62239	-0.117514	NTC
SFTPA1_ENST00000372308.3,ENST00000398636.3,ENST00000428376.2	-0.50568	0.585471	-0.117568	SFTPA1
RPL31	-0.39426	0.503225	-0.117583	RPL31
NTC_3589	-0.212463	0.279522	-0.117616	NTC
NTC_8093	-0.12373	0.11204	-0.117621	NTC
NTC_2166	-0.28154	0.382138	-0.117622	NTC
MYD88_P2	-0.33099	0.441153	-0.117637	MYD88
ZNF668_ENST00000417110.2	-0.27021	0.366925	-0.117656	ZNF668
NTC_1307	-0.100013	0.0666191	-0.117656	NTC
NTC_614	-0.202383	0.262167	-0.11767	NTC
NTC_10278	-0.440947	0.540927	-0.117672	NTC
HUS1B	-0.13254	0.129377	-0.117714	HUS1B
NTC_247	-0.183569	0.228323	-0.11775	NTC
NTC_2936	-0.168753	0.200503	-0.11777	NTC
NTC_6254	-0.131593	0.127193	-0.117847	NTC
NTC_6982	-0.202519	0.261859	-0.117853	NTC
NTC_295	-0.0830747	0.0381186	-0.117872	NTC
NTC_2920	-0.328207	0.437291	-0.117901	NTC
NTC_5441	-0.221357	0.29329	-0.117917	NTC
PRODH_P2	-0.444023	0.542368	-0.11798	PRODH
NTC_3935	-0.332403	0.441153	-0.11814	NTC
NTC_144	-0.27684	0.374289	-0.118153	NTC
TNNC2	-0.40476	0.510182	-0.118301	TNNC2
SCYL3	-0.373083	0.481826	-0.118308	SCYL3
NTC_9013	-0.328263	0.435581	-0.11848	NTC
NTC_11487	-0.188473	0.235115	-0.118497	NTC
OAZ1	-0.15693	0.175474	-0.118606	OAZ1
DAXX_P2	-0.16843	0.197207	-0.118756	DAXX
NTC_2518	-0.285492	0.38372	-0.11876	NTC
NTC_3584	-0.239147	0.318638	-0.118785	NTC
NTC_6625	-0.134007	0.129744	-0.118852	NTC
KPNA6	-0.388127	0.494039	-0.118859	KPNA6
CD52	-0.427457	0.527096	-0.11888	CD52
NTC_7586	-0.30477	0.407107	-0.118949	NTC
UBE2D3	-0.2611	0.350221	-0.118972	UBE2D3
KIAA1598	-0.113203	0.0888476	-0.119017	KIAA1598
FASLG	-0.21041	0.271539	-0.119127	FASLG
NTC_10583	-0.285761	0.382929	-0.119129	NTC
NTC_4992	-0.314423	0.417861	-0.119157	NTC
NTC_3933	-0.193667	0.242342	-0.119216	NTC
HMOX1_P2	-0.163232	0.185865	-0.11929	HMOX1
PDE1A_ENST00000435564.1	-0.203817	0.259806	-0.119304	PDE1A
NTC_4857	-0.286817	0.38372	-0.119312	NTC
NTC_3805	-0.323073	0.427089	-0.11937	NTC
FCGR1B	-0.589227	0.627011	-0.119451	FCGR1B
NTC_8783	-0.11018	0.0823788	-0.119455	NTC
NRGN	-0.523973	0.59147	-0.119501	NRGN
NTC_5287	-0.44681	0.539967	-0.119581	NTC
NTC_9121	-0.30648	0.407107	-0.119617	NTC
NTC_3034	-0.213637	0.275351	-0.119661	NTC
NTC_128	-0.24857	0.330031	-0.119673	NTC
RASGRP1_P1	-0.17259	0.202294	-0.11978	RASGRP1
STRA8_ENST00000275764.3	-0.0696867	0.0190727	-0.119832	STRA8
VAV1	-0.0791367	0.0305576	-0.119883	VAV1
NTC_1558	-0.232803	0.305447	-0.119909	NTC
LPA	-0.47761	0.560786	-0.119977	LPA
EDN1	-0.139213	0.137253	-0.120069	EDN1
XIRP1	-0.0713733	0.020767	-0.120095	XIRP1
NTC_4487	-0.601923	0.631647	-0.120099	NTC
NTC_10655	-0.177684	0.210895	-0.120103	NTC
NTC_6482	-0.24087	0.317232	-0.120103	NTC
INTS1	-0.301542	0.399354	-0.120208	INTS1
NTC_7153	-0.18283	0.22003	-0.120214	NTC
NTC_2548	-0.204113	0.257566	-0.120246	NTC
NTC_7739	-0.213033	0.272489	-0.12029	NTC
NTC_9607	-0.207177	0.262476	-0.120351	NTC
NTC_6291	-0.295082	0.390889	-0.120378	NTC
NTC_7531	-0.376653	0.479024	-0.120395	NTC
DLL1	-0.292377	0.387294	-0.120447	DLL1
UPRT	-0.14995	0.157275	-0.120461	UPRT
NTC_2433	-0.205203	0.258787	-0.120466	NTC
NTC_5151	-0.437453	0.530418	-0.120467	NTC
NTC_4732	-0.471945	0.555423	-0.120524	NTC
KIF14	-0.110248	0.0804768	-0.120648	KIF14
NTC_3538	-0.602737	0.630615	-0.120689	NTC
NTC_1940	-0.188673	0.228883	-0.120824	NTC
NTC_7505	-0.180233	0.213552	-0.120846	NTC
NTC_10459	-0.24481	0.320754	-0.120894	NTC
PPCDC_P1	-0.600877	0.62907	-0.120957	PPCDC
NTC_3040	-0.16412	0.183225	-0.120959	NTC
GLT6D1_ENST00000371763.1	-0.335647	0.436008	-0.121002	GLT6D1
NTC_1464	-0.68598	0.666074	-0.12106	NTC
PHOX2B	-0.0765163	0.0261679	-0.121066	PHOX2B
NTC_5974	-0.123713	0.105017	-0.121083	NTC
NTC_762	-0.13124	0.119428	-0.12112	NTC
TMPRSS2	-0.302813	0.397733	-0.121249	TMPRSS2
POLR2K	-0.122457	0.102095	-0.121354	POLR2K
NTC_4329	-0.394263	0.492183	-0.121383	NTC
NTC_6171	-0.353697	0.453728	-0.12139	NTC
NTC_1239	-0.20009	0.247345	-0.121394	NTC
NTC_6498	-0.184053	0.21894	-0.121415	NTC
NTC_5844	-0.45787	0.542849	-0.121483	NTC
NFKBIA_P2	-0.244427	0.318286	-0.121525	NFKBIA
NDUFC1_P1	-0.387123	0.485352	-0.121535	NDUFC1
NTC_7136	-0.0893267	0.0435438	-0.12158	NTC
C1orf21	-0.123331	0.102857	-0.121822	C1orf21
NTC_10322	-0.361557	0.45987	-0.121977	NTC
NTC_2468	-0.236847	0.305447	-0.121991	NTC
NUDCD3	-0.27743	0.363123	-0.122054	NUDCD3
NTC_2798	-0.260143	0.339479	-0.122056	NTC
NTC_2788	-0.2738	0.358132	-0.122103	NTC
NTC_564	-0.0979033	0.0563636	-0.122281	NTC
PPCS	-0.141794	0.137253	-0.122294	PPCS
NTC_563	-0.64008	0.644079	-0.122294	NTC
NTC_9801	-0.319123	0.413705	-0.122323	NTC
NRBP2	-0.412913	0.505534	-0.122325	NRBP2
NTC_4345	-0.290423	0.378986	-0.122378	NTC
NTC_4753	-0.18338	0.214622	-0.122557	NTC
PTGFR_P2	-0.414823	0.506462	-0.122561	PTGFR
NEDD8	-0.333113	0.428357	-0.12265	NEDD8
NTC_8206	-0.18022	0.208261	-0.122801	NTC
DCN_P1	-0.16175	0.174091	-0.122804	DCN
PRRX1_P1	-0.228279	0.289641	-0.122846	PRRX1
TTL	-0.13052	0.114184	-0.123001	TTL
NTC_11474	-0.228847	0.289971	-0.123038	NTC
NTC_723	-0.49671	0.565191	-0.123087	NTC
NTC_2355	-0.22509	0.283736	-0.123144	NTC
NFATC1_P2	-0.07139	0.018778	-0.123244	NFATC1
NTC_10804	-0.220703	0.27631	-0.123286	NTC
PCBP1	-0.206963	0.253624	-0.123311	PCBP1
NTC_9761	-0.0998233	0.0580714	-0.123385	NTC
NTC_8751	-0.187463	0.219484	-0.123463	NTC
NTC_3435	-0.169976	0.187559	-0.123549	NTC
NTC_3238	-0.246416	0.315131	-0.12358	NTC
NTC_8659	-0.555357	0.599007	-0.123605	NTC
TRAF2_P1	-0.260765	0.335461	-0.123696	TRAF2
TNFRSF19_P2	-0.3166	0.406697	-0.123705	TNFRSF19
NTC_1023	-0.235963	0.298653	-0.123842	NTC
NTC_269	-0.299223	0.385306	-0.123937	NTC
MBP	-0.13914	0.128464	-0.124004	MBP
NSUN2	-0.250453	0.319695	-0.12404	NSUN2
IL3	-0.172673	0.191228	-0.124057	IL3
CHD4	-0.170357	0.186831	-0.124113	CHD4
FCRL2	-0.421323	0.507455	-0.124123	FCRL2
TACC3_P1	-0.224717	0.280292	-0.124131	TACC3
AMBP	-0.128263	0.107688	-0.124137	AMBP
NTC_10158	-0.237073	0.299327	-0.124192	NTC
NTC_4420	-0.178257	0.201013	-0.124205	NTC
GGT1_P2	-0.148347	0.145292	-0.124279	GGT1
NTC_8673	-0.165569	0.177563	-0.124284	NTC
NTC_2145	-0.09391	0.0474577	-0.124308	NTC
SLC29A1_P1	-0.453553	0.531845	-0.124371	SLC29A1
OVCA2	-0.134265	0.118361	-0.124436	OVCA2
NTSR1	-0.246226	0.311997	-0.124553	NTSR1
FGFR3	-0.591657	0.615742	-0.124604	FGFR3
HMGA1	-0.374553	0.464729	-0.124652	HMGA1
NTC_11122	-0.179236	0.201525	-0.12469	NTC
ZNF608_P1	-0.0701867	0.0167249	-0.124696	ZNF608
NTC_4336	-0.0698533	0.0163971	-0.124704	NTC
NTC_5876	-0.219723	0.270592	-0.124734	NTC
NTC_11124	-0.0893067	0.0400464	-0.1248	NTC
NTC_6489	-0.191563	0.223045	-0.124824	NTC
NTC_2387	-0.249397	0.31583	-0.124835	NTC
TUBGCP4	-0.46465	0.53853	-0.124893	TUBGCP4
NTC_3263	-0.320055	0.407107	-0.124915	NTC
DLL4	-0.17662	0.196201	-0.124923	DLL4
NTC_3816	-0.357113	0.446765	-0.124961	NTC
RAD9B	-0.44697	0.525283	-0.124976	RAD9B
VNN1_P1	-0.0848	0.0335806	-0.124988	VNN1
NTC_3197	-0.214074	0.260627	-0.125015	NTC
IL4	-0.197027	0.231984	-0.125022	IL4
NTC_10927	-0.31538	0.401385	-0.125029	NTC
NTC_11365	-0.328373	0.415364	-0.125298	NTC
NTC_5620	-0.212437	0.256957	-0.125367	NTC
ATXN3	-0.0826733	0.0304461	-0.125371	ATXN3
NTC_1661	-0.293361	0.373509	-0.12547	NTC
NTC_10039	-0.332617	0.41953	-0.125475	NTC
NOXRED1	-0.08118	0.0283941	-0.125567	NOXRED1
NTC_6325	-0.0708333	0.0168576	-0.125602	NTC
NTC_4676	-0.0850813	0.0333995	-0.125602	NTC
SMPD3	-0.15731	0.158985	-0.125635	SMPD3
NTC_4373	-0.23765	0.295963	-0.12566	NTC
NTC_1398	-0.48626	0.551539	-0.125661	NTC
SPTBN1	-0.326083	0.411636	-0.125701	SPTBN1
TGM3	-0.153217	0.150986	-0.1258	TGM3
EIF6	-0.182999	0.205374	-0.125804	EIF6
NTC_5030	-0.27258	0.345379	-0.125851	NTC
NTC_8116	-0.116167	0.0823788	-0.125946	NTC
NTC_10548	-0.39176	0.476774	-0.126024	NTC
NTC_9715	-0.210607	0.252119	-0.126026	NTC
NTC_5483	-0.187993	0.213552	-0.126049	NTC
NTC_10366	-0.272199	0.343898	-0.126183	NTC
CSRNP1	-0.102537	0.0587471	-0.126224	CSRNP1
NTC_11225	-0.20489	0.24205	-0.126232	NTC
UMPS	-0.0855833	0.0334597	-0.126276	UMPS
TNFSF4_P2	-0.10033	0.0550644	-0.126329	TNFSF4
PLCB4	-0.212213	0.253624	-0.126439	PLCB4
NTC_4522	-0.12313	0.0939984	-0.12644	NTC
NTC_5806	-0.398623	0.48173	-0.126442	NTC
NTC_9996	-0.112324	0.0747468	-0.126523	NTC
ELF1	-0.0691	0.0147527	-0.126531	ELF1
NTC_11330	-0.216893	0.260935	-0.12655	NTC
NTC_2107	-0.0896933	0.0387978	-0.126575	NTC
NTAN1	-0.186223	0.209049	-0.126586	NTAN1
APPL1	-0.113493	0.0765382	-0.126672	APPL1
SNAI2	-0.279741	0.35247	-0.126689	SNAI2
NTC_1255	-0.124771	0.0962987	-0.126815	NTC
MAP4K2	-0.51669	0.568138	-0.126871	MAP4K2
NTC_9371	-0.0992	0.0525409	-0.126927	NTC
NTC_11326	-0.20824	0.245571	-0.12699	NTC
NTC_6820	-0.302079	0.379773	-0.127017	NTC
NLRC4	-0.0806527	0.0265611	-0.127089	NLRC4
PDE4D	-0.345977	0.429203	-0.12709	PDE4D
NTC_9858	-0.414973	0.494013	-0.12709	NTC
BNIP1	-0.229887	0.279845	-0.127146	BNIP1
NTC_5142	-0.117523	0.0826352	-0.127258	NTC
SPINK4	-0.198413	0.228323	-0.127272	SPINK4
NTC_1474	-0.220274	0.264334	-0.127285	NTC
SLC1A4	-0.468827	0.534705	-0.127467	SLC1A4
IYD	-0.453417	0.523313	-0.127518	IYD
SAA1	-0.46299	0.529943	-0.127679	SAA1
NTC_1122	-0.303663	0.379773	-0.127683	NTC
NTC_8569	-0.1673	0.172488	-0.12769	NTC
FUT9	-0.145893	0.13327	-0.127696	FUT9
NTC_7020	-0.134723	0.112696	-0.12773	NTC
NTC_10032	-0.46383	0.530418	-0.12773	NTC
NTC_2786	-0.320063	0.398948	-0.127732	NTC
FRS2	-0.369063	0.450674	-0.127747	FRS2
GTSE1	-0.205082	0.238276	-0.12775	GTSE1
ASPM	-0.158678	0.1564	-0.127857	ASPM
NTC_10531	-0.223346	0.26745	-0.127923	NTC
SLC12A4_P1	-0.33264	0.412463	-0.127938	SLC12A4
NTC_9091	-0.0771497	0.0219541	-0.127952	NTC
NTC_535	-0.2203	0.262476	-0.127975	NTC
CCK_P1	-0.116293	0.0792287	-0.128053	CCK
NTC_9494	-0.220871	0.263094	-0.128081	NTC
NTC_1673	-0.245437	0.30068	-0.128092	NTC
NTC_9541	-0.575727	0.599007	-0.128138	NTC
NTC_1496	-0.209847	0.244982	-0.128188	NTC
NTC_5887	-0.356043	0.436436	-0.128204	NTC
NTC_6782	-0.272737	0.338746	-0.12822	NTC
NTC_8555	-0.232887	0.281462	-0.128223	NTC
RND3	-0.385583	0.464729	-0.128322	RND3
GSTM1	-0.0694223	0.014171	-0.128334	GSTM1
NTC_5852	-0.1674	0.171123	-0.128344	NTC
NTC_5356	-0.0425727	0.00096426	-0.128391	NTC
NTC_10880	-0.26231	0.323946	-0.128408	NTC
NTC_2383	-0.333237	0.411636	-0.128458	NTC
PAPSS1	-0.411717	0.487169	-0.128588	PAPSS1
NTC_11467	-0.254557	0.312344	-0.128645	NTC
NTC_2563	-0.43484	0.505998	-0.128648	NTC
COQ6	-0.178552	0.190244	-0.12868	COQ6
ASPSCR1	-0.25939	0.31899	-0.128715	ASPSCR1
NR2E1	-0.131283	0.104551	-0.128746	NR2E1
IREB2	-0.271542	0.335461	-0.128808	IREB2
CDK2	-0.255734	0.313387	-0.128869	CDK2
NTC_8237	-0.274833	0.339479	-0.128948	NTC
CALY_P1	-0.530927	0.571585	-0.128972	CALY
NISCH	-0.488317	0.544293	-0.128997	NISCH
CCNB1	-0.09349	0.0416913	-0.129012	CCNB1
NTC_8694	-0.234363	0.281462	-0.129036	NTC
NTC_2734	-0.111747	0.0699126	-0.129117	NTC
NTC_1815	-0.320022	0.394906	-0.129131	NTC
NTC_8107	-0.36392	0.441583	-0.129187	NTC
NTC_3206	-0.435557	0.505071	-0.129207	NTC
NTC_1742	-0.41651	0.489445	-0.129242	NTC
NTC_11420	-0.117029	0.0783644	-0.12942	NTC
WNT1_P1	-0.170747	0.174551	-0.129439	WNT1
KCNMB1	-0.573403	0.594479	-0.129511	KCNMB1
GATA6	-0.243099	0.292957	-0.12962	GATA6
ACTR3	-0.200994	0.226368	-0.129678	ACTR3
SSX4_ENST00000376886.2	-0.255923	0.311303	-0.129706	SSX4
NTC_117	-0.36563	0.441583	-0.129794	NTC
NTC_4892	-0.0977067	0.0468123	-0.129915	NTC
RHO	-0.260307	0.316881	-0.12992	RHO
GLE1	-0.47808	0.53485	-0.129927	GLE1
NTC_6647	-0.225647	0.265577	-0.129929	NTC
NTC_6587	-0.295167	0.362703	-0.130006	NTC
NTC_5513	-0.0573333	0.00539956	-0.130011	NTC
NTC_9689	-0.195057	0.215427	-0.130044	NTC
OR10J3_ENST00000332217.5	-0.161503	0.156425	-0.130122	OR10J3
NTC_9251	-0.49634	0.546703	-0.130165	NTC
UCK2	-0.425647	0.494471	-0.130188	UCK2
NTC_1490	-0.201356	0.225534	-0.130234	NTC
NTC_1652	-0.496017	0.54622	-0.13027	NTC
PGK2	-0.558597	0.584474	-0.130284	PGK2
NTC_9149	-0.431177	0.498605	-0.13032	NTC
THBS3_P2	-0.11528	0.0736886	-0.130566	THBS3
NTC_174	-0.154573	0.142903	-0.130608	NTC
NTC_10219	-0.441597	0.505998	-0.130647	NTC
SERPINB3	-0.42006	0.488534	-0.130683	SERPINB3
AK4	-0.477267	0.532321	-0.130688	AK4
NTC_8841	-0.19461	0.213019	-0.130696	NTC
NTC_6175	-0.15727	0.147509	-0.13072	NTC
NTC_2030	-0.43844	0.503219	-0.130762	NTC
NTC_8717	-0.43617	0.50137	-0.130782	NTC
NTC_2441	-0.224344	0.261242	-0.130783	NTC
NTC_1340	-0.16582	0.162665	-0.130783	NTC
SKA2	-0.28705	0.350221	-0.130797	SKA2
NTC_986	-0.369598	0.442444	-0.13089	NTC
CA7	-0.462853	0.521426	-0.130898	CA7
PFKFB2	-0.512293	0.554937	-0.131022	PFKFB2
FXR1	-0.387963	0.45943	-0.131047	FXR1
NTC_6080	-0.494067	0.542849	-0.131086	NTC
NTC_218	-0.34514	0.417027	-0.131096	NTC
CDC6	-0.377827	0.449804	-0.131097	CDC6
FAM161B	-0.118914	0.0787338	-0.131261	FAM161B
NTC_338	-0.180313	0.187074	-0.131266	NTC
NTC_7847	-0.284427	0.345379	-0.131321	NTC
TCL1A	-0.253523	0.303398	-0.131322	TCL1A
TTLL1	-0.107437	0.0599205	-0.131333	TTLL1
KDM4B	-0.13868	0.112861	-0.131393	KDM4B
RICTOR	-0.545957	0.574547	-0.131398	RICTOR
KHDRBS1	-0.0892567	0.0335806	-0.131556	KHDRBS1
NTC_177	-0.429783	0.494013	-0.131626	NTC
NTC_10667	-0.143427	0.120812	-0.13165	NTC
NTC_6455	-0.31317	0.379773	-0.13168	NTC
NTC_5263	-0.505143	0.548635	-0.131699	NTC
NTC_4612	-0.255225	0.304763	-0.131706	NTC
NTC_1734	-0.26836	0.32288	-0.131754	NTC
RRAS	-0.5526	0.577517	-0.131759	RRAS
PLCE1	-0.221646	0.254227	-0.13183	PLCE1
NTC_4301	-0.20352	0.224979	-0.131852	NTC
NTC_6079	-0.11721	0.0748652	-0.131946	NTC
GSTT2B_ENST00000290765.4	-0.208643	0.23312	-0.13195	GSTT2B
NTC_8886	-0.391343	0.45987	-0.132026	NTC
NES_P2	-0.331397	0.399354	-0.132109	NES
NTC_3386	-0.42484	0.488534	-0.13217	NTC
NTC_2443	-0.158577	0.1467	-0.132185	NTC
NOTCH2NL	-0.0959007	0.041837	-0.132193	NOTCH2NL
NTC_9852	-0.0878233	0.0311768	-0.132277	NTC
GSTP1	-0.25905	0.308538	-0.132295	GSTP1
NTC_6460	-0.207996	0.231136	-0.132313	NTC
NTC_1933	-0.190517	0.202037	-0.132327	NTC
CDC37	-0.31112	0.37546	-0.132362	CDC37
CHPF	-0.172867	0.17135	-0.132436	CHPF
NTC_0	-0.509723	0.549602	-0.132503	NTC
NTC_3121	-0.438423	0.498605	-0.132511	NTC
VSNL1	-0.34414	0.411636	-0.132661	VSNL1
RORB	-0.0912747	0.0351857	-0.13268	RORB
NTC_475	-0.20148	0.219484	-0.132694	NTC
NTC_5818	-0.144977	0.12116	-0.132892	NTC
DRD5	-0.494943	0.53853	-0.133036	DRD5
NTC_6133	-0.16174	0.150368	-0.133087	NTC
MAPKAPK3	-0.501627	0.542368	-0.133285	MAPKAPK3
NTC_5311	-0.273077	0.325014	-0.133288	NTC
NTC_4120	-0.240857	0.279522	-0.133334	NTC
NTC_5995	-0.42526	0.485806	-0.133335	NTC
PORCN_P1	-0.21624	0.241758	-0.133338	PORCN
NTC_4833	-0.313173	0.375069	-0.133377	NTC
NTC_7409	-0.202623	0.219484	-0.133447	NTC
PGLYRP2	-0.29114	0.347981	-0.133472	PGLYRP2
TDRKH	-0.1067	0.0560831	-0.1335	TDRKH
PRCC	-0.216697	0.24205	-0.133506	PRCC
NTC_609	-0.173087	0.168866	-0.133702	NTC
TMEM8B	-0.220454	0.247345	-0.133749	TMEM8B
NTC_5612	-0.139953	0.110736	-0.133755	NTC
NTC_8103	-0.272743	0.323235	-0.133776	NTC
PDE4C_P2	-0.52014	0.552994	-0.133821	PDE4C
NTC_7442	-0.0893193	0.031749	-0.133824	NTC
NTC_9683	-0.201713	0.216774	-0.133936	NTC
C15orf38-AP3S2_P2	-0.0623393	0.00709735	-0.133961	C15orf38-AP3S2
IL6ST	-0.0571117	0.00448808	-0.134095	IL6ST
NTC_5624	-0.40962	0.470507	-0.134123	NTC
NTC_75	-0.244594	0.28276	-0.13418	NTC
FGA	-0.2963	0.35247	-0.134188	FGA
CYP51A1	-0.171175	0.164419	-0.13421	CYP51A1
RARA_P1	-0.11241	0.0639732	-0.134218	RARA
XRCC5	-0.24272	0.279845	-0.134244	XRCC5
NTC_2295	-0.381817	0.445034	-0.134249	NTC
CHD9_P2	-0.201007	0.214354	-0.134447	CHD9
NTC_541	-0.26558	0.31165	-0.134472	NTC
NTC_6580	-0.07703	0.0179528	-0.134484	NTC
NTC_10379	-0.308877	0.366539	-0.134633	NTC
NTC_9468	-0.174633	0.169315	-0.134695	NTC
CD38	-0.10991	0.0593314	-0.134828	CD38
NTC_1256	-0.205743	0.221123	-0.134837	NTC
MAP2_P2	-0.11497	0.067159	-0.134848	MAP2
PPARGC1A_P1	-0.263083	0.307162	-0.134865	PPARGC1A
CSK	-0.46176	0.510182	-0.134961	CSK
NTC_70	-0.165692	0.15327	-0.134964	NTC
NTC_4467	-0.301406	0.356616	-0.134969	NTC
NTC_2529	-0.336013	0.39652	-0.134988	NTC
HOXC13	-0.280697	0.330391	-0.135007	HOXC13
CARM1	-0.415017	0.47274	-0.135037	CARM1
NTC_9260	-0.175363	0.169766	-0.135056	NTC
NTC_7455	-0.363857	0.425403	-0.135064	NTC
NTC_7252	-0.256877	0.297979	-0.13507	NTC
NTC_8562	-0.252197	0.291296	-0.135093	NTC
NTC_581	-0.113813	0.0649155	-0.135171	NTC
NTC_2664	-0.43481	0.488534	-0.135272	NTC
NTC_1799	-0.257817	0.298653	-0.135311	NTC
TGFBR2	-0.50416	0.539009	-0.135319	TGFBR2
NTC_10814	-0.100163	0.0444574	-0.135426	NTC
AMER1	-0.349097	0.409162	-0.135486	AMER1
NTC_7838	-0.13286	0.0954309	-0.135559	NTC
TKTL1	-0.158873	0.140153	-0.135582	TKTL1
TIMP1_P1	-0.195169	0.201912	-0.135611	TIMP1
NTC_9415	-0.319893	0.376633	-0.135661	NTC
NTC_5775	-0.30369	0.357374	-0.135712	NTC
NTC_3957	-0.09994	0.0438465	-0.135725	NTC
NTC_4408	-0.189301	0.191474	-0.135897	NTC
NTC_852	-0.2679	0.310956	-0.135906	NTC
NTC_3850	-0.26438	0.306132	-0.135915	NTC
NTC_4048	-0.403923	0.460751	-0.135934	NTC
NTC_552	-0.332143	0.389289	-0.136089	NTC
PAH	-0.50209	0.53566	-0.136122	PAH
NID1	-0.454827	0.501832	-0.136194	NID1
NTC_1641	-0.169443	0.157062	-0.13622	NTC
PWWP2B_P2	-0.327197	0.383324	-0.136256	PWWP2B
NTC_4731	-0.522847	0.548635	-0.136315	NTC
NTC_9972	-0.278227	0.32359	-0.136332	NTC
NTC_6359	-0.48176	0.520955	-0.136434	NTC
SMC2	-0.41616	0.470061	-0.136436	SMC2
NTC_8078	-0.45904	0.504144	-0.136539	NTC
CYP17A1	-0.129225	0.0877643	-0.136549	CYP17A1
NTC_1957	-0.280323	0.325728	-0.136558	NTC
BCL6	-0.08042	0.0199812	-0.136664	BCL6
MYBL2	-0.376533	0.433449	-0.136705	MYBL2
NTC_3085	-0.35275	0.409574	-0.13675	NTC
HEATR1	-0.18657	0.184902	-0.136767	HEATR1
NOV	-0.0848767	0.0244603	-0.136782	NOV
TLK2	-0.57555	0.578508	-0.136803	TLK2
POLR1D_P2	-0.359773	0.416611	-0.136811	POLR1D
NCAPG2	-0.102637	0.0464127	-0.136852	NCAPG2
ARMC6	-0.134973	0.096735	-0.136919	ARMC6
MATK	-0.647933	0.614722	-0.136922	MATK
UQCR11	-0.0774067	0.0170247	-0.136926	UQCR11
NTC_9309	-0.387593	0.443306	-0.136935	NTC
ACAN	-0.582137	0.581736	-0.136962	ACAN
FANCA	-0.183942	0.179671	-0.137133	FANCA
NTC_9015	-0.344907	0.399759	-0.137342	NTC
NTC_265	-0.371723	0.427089	-0.137345	NTC
CEP63	-0.32019	0.372342	-0.13738	CEP63
MFNG	-0.127687	0.0837967	-0.13749	MFNG
NTC_10526	-0.173627	0.161359	-0.137548	NTC
NTC_4121	-0.394193	0.447632	-0.137605	NTC
PHC2	-0.31968	0.370879	-0.137708	PHC2
NUMA1_ENST00000393695.3	-0.127253	0.0827636	-0.137709	NUMA1
NTC_7857	-0.190517	0.18902	-0.137837	NTC
CACNA2D3	-0.119637	0.0703617	-0.137901	CACNA2D3
NTC_2120	-0.20926	0.219212	-0.137931	NTC
DYNLT3	-0.122387	0.0746287	-0.137941	DYNLT3
ING4	-0.323327	0.374289	-0.137994	ING4
RARRES1	-0.52728	0.547185	-0.138076	RARRES1
ADRB1	-0.590037	0.58298	-0.138273	ADRB1
TERF2	-0.129999	0.0862923	-0.138323	TERF2
NTC_4337	-0.235007	0.257566	-0.138445	NTC
CFTR	-0.317993	0.366925	-0.138462	CFTR
IBTK_P1	-0.460113	0.499986	-0.138513	IBTK
CHAT_P1	-0.270738	0.30785	-0.138526	CHAT
NTC_9125	-0.12522	0.0781189	-0.138649	NTC
NTC_10666	-0.302352	0.347608	-0.138752	NTC
NTC_9463	-0.169577	0.151607	-0.138931	NTC
NTC_5955	-0.295123	0.338014	-0.139022	NTC
TUBGCP2	-0.110815	0.0556483	-0.139023	TUBGCP2
NTC_7665	-0.309497	0.355105	-0.139163	NTC
BRSK2	-0.54741	0.556883	-0.139171	BRSK2
RDH8	-0.547533	0.556883	-0.139203	RDH8
MLH3	-0.162637	0.138987	-0.139384	MLH3
NTC_959	-0.438637	0.480376	-0.13967	NTC
CALY_P2	-0.369423	0.418695	-0.13968	CALY
NTC_310	-0.376643	0.425403	-0.13981	NTC
NTC_3637	-0.14596	0.110089	-0.139867	NTC
INPP4A	-0.167553	0.146095	-0.139968	INPP4A
LTBR	-0.0992467	0.0388663	-0.13998	LTBR
TSPYL2	-0.0678067	0.00857833	-0.140129	TSPYL2
NTC_5123	-0.183547	0.17226	-0.140196	NTC
MECOM	-0.0855157	0.0229371	-0.1402	MECOM
NTC_4234	-0.497853	0.522841	-0.140211	NTC
NTC_613	-0.339257	0.386101	-0.140215	NTC
PHACTR1_P2	-0.29891	0.339113	-0.140385	PHACTR1
TP53AIP1	-0.085305	0.0225909	-0.140418	TP53AIP1
IQGAP1	-0.251178	0.27599	-0.140435	IQGAP1
C9orf96	-0.525717	0.540447	-0.140496	C9orf96
NTC_8613	-0.260853	0.289311	-0.140505	NTC
PSMD14	-0.182663	0.170109	-0.140518	PSMD14
MRPS23	-0.219393	0.228603	-0.140613	MRPS23
NTC_4175	-0.396307	0.441583	-0.140684	NTC
CNOT2	-0.268313	0.298696	-0.140803	CNOT2
ACKR3_P2	-0.29162	0.328952	-0.140814	ACKR3
TPO	-0.194843	0.189265	-0.140858	TPO
NTC_2184	-0.42176	0.463401	-0.140886	NTC
RCHY1	-0.258018	0.284388	-0.140901	RCHY1
ALDH3A2	-0.561143	0.560786	-0.140961	ALDH3A2
NTC_3088	-0.432757	0.472293	-0.140987	NTC
NTC_6633	-0.0762157	0.0140855	-0.141093	NTC
SCTR	-0.616753	0.590468	-0.141115	SCTR
NTC_11458	-0.131417	0.0843172	-0.141153	NTC
NTC_5507	-0.265027	0.29329	-0.141181	NTC
NTC_11485	-0.223945	0.233973	-0.141272	NTC
NTC_9790	-0.191717	0.183225	-0.141298	NTC
NTC_1175	-0.239503	0.256957	-0.141341	NTC
NTC_4042	-0.22186	0.230571	-0.141368	NTC
RBX1	-0.36262	0.407517	-0.141369	RBX1
NTC_3991	-0.426393	0.466059	-0.141375	NTC
GRM4_P1	-0.46633	0.497225	-0.141507	GRM4
TUBAL3	-0.110846	0.0528066	-0.141585	TUBAL3
NTC_1024	-0.313607	0.353597	-0.141591	NTC
NTC_4687	-0.1772	0.15877	-0.141624	NTC
NTC_6197	-0.417887	0.45811	-0.141676	NTC
NTC_2544	-0.176543	0.157488	-0.141721	NTC
NTC_6476	-0.264097	0.290633	-0.141729	NTC
NDE1_P1	-0.202933	0.200248	-0.141735	NDE1
NTC_2449	-0.463197	0.494013	-0.141859	NTC
NTC_765	-0.30456	0.342052	-0.141897	NTC
NTC_8877	-0.377043	0.420366	-0.141909	NTC
SERPINA12	-0.417273	0.456793	-0.14199	SERPINA12
GRP	-0.12674	0.0755785	-0.142152	GRP
HLA-DRA_P1	-0.180733	0.163321	-0.142229	HLA-DRA
NTC_867	-0.230983	0.24205	-0.142308	NTC
NTC_11136	-0.106453	0.0460159	-0.142337	NTC
ABCA4	-0.140873	0.0976123	-0.142352	ABCA4
AVPI1	-0.40732	0.447198	-0.142358	AVPI1
NTC_9589	-0.420007	0.45811	-0.142395	NTC
NTC_9233	-0.26267	0.287006	-0.142396	NTC
NTC_11082	-0.338677	0.379773	-0.142405	NTC
EDIL3	-0.28588	0.317583	-0.142409	EDIL3
SLC12A6_P1	-0.46669	0.49493	-0.142553	SLC12A6
ARL9	-0.225817	0.233689	-0.142572	ARL9
LAMTOR4	-0.167865	0.141326	-0.142648	LAMTOR4
VWA5A	-0.0945767	0.0309932	-0.142691	VWA5A
NTC_2996	-0.509516	0.52473	-0.142697	NTC
SUCLG1	-0.399677	0.439434	-0.142727	SUCLG1
PCM1	-0.342777	0.383324	-0.142744	PCM1
NTC_320	-0.141767	0.0983482	-0.142792	NTC
NTC_8421	-0.239103	0.25272	-0.142831	NTC
EIF2S2	-0.37926	0.419948	-0.142907	EIF2S2
NTC_10847	-0.470337	0.496765	-0.142911	NTC
NTC_3266	-0.338823	0.378594	-0.142925	NTC
ATP6V1D	-0.171675	0.146902	-0.143	ATP6V1D
GZMB	-0.416177	0.453291	-0.143008	GZMB
NTC_13	-0.140383	0.0957194	-0.143051	NTC
NTC_921	-0.324845	0.362703	-0.143078	NTC
NTC_184	-0.145617	0.104087	-0.143083	NTC
NTC_1624	-0.402217	0.440723	-0.143123	NTC
YWHAE	-0.3331	0.371565	-0.143221	YWHAE
NTC_8342	-0.419493	0.455478	-0.143271	NTC
NTC_3655	-0.120254	0.064286	-0.143329	NTC
CTNNA3	-0.12765	0.0753401	-0.143347	CTNNA3
NTC_403	-0.172267	0.147104	-0.14339	NTC
NTC_10106	-0.223567	0.228323	-0.143407	NTC
GPS1	-0.14212	0.0979061	-0.143426	GPS1
HRSP12	-0.55762	0.552994	-0.143464	HRSP12
NAP1L1	-0.34537	0.384116	-0.143514	NAP1L1
NTC_9021	-0.44304	0.474083	-0.14361	NTC
NTC_2929	-0.122823	0.0677025	-0.143629	NTC
NT5C1A	-0.108113	0.0468926	-0.143671	NT5C1A
NTC_627	-0.256379	0.275032	-0.143731	NTC
NTC_5106	-0.198403	0.188532	-0.143766	NTC
PSMC1	-0.0992693	0.0356215	-0.143771	PSMC1
TRIP11	-0.34013	0.377809	-0.143783	TRIP11
NTC_573	-0.31796	0.352845	-0.14385	NTC
NTC_871	-0.156945	0.12116	-0.143863	NTC
NTC_5543	-0.249287	0.264334	-0.14405	NTC
NTC_1006	-0.32306	0.358132	-0.144071	NTC
NTC_9198	-0.140674	0.0945693	-0.144085	NTC
BCL2L1_P2	-0.293213	0.322525	-0.144096	BCL2L1
NTC_10838	-0.248923	0.263094	-0.144348	NTC
GSK3A	-0.407387	0.442014	-0.144445	GSK3A
NTC_3400	-0.38472	0.421203	-0.144466	NTC
NTC_1720	-0.240207	0.250321	-0.144485	NTC
INPP5F_ENST00000361976.2	-0.18341	0.162883	-0.14455	INPP5F
P2RY1	-0.16403	0.131405	-0.144574	P2RY1
POLR1B	-0.33612	0.370789	-0.144825	POLR1B
NTC_6520	-0.395713	0.430474	-0.144852	NTC
NGF	-0.3269	0.360413	-0.144882	NGF
NTC_9313	-0.193664	0.178498	-0.144932	NTC
NTC_8542	-0.10236	0.0383213	-0.144999	NTC
NTC_4262	-0.450993	0.476774	-0.145079	NTC
SHMT1	-0.444763	0.471846	-0.145082	SHMT1
NTC_10142	-0.435467	0.464286	-0.145104	NTC
NTC_835	-0.29047	0.316531	-0.145114	NTC
NTC_1477	-0.470977	0.491269	-0.145381	NTC
NTC_10392	-0.126467	0.0708131	-0.145422	NTC
NTC_11319	-0.246083	0.256348	-0.145477	NTC
NTC_4128	-0.152847	0.111713	-0.145494	NTC
DDX18	-0.422587	0.452267	-0.145626	DDX18
GAS2_ENST00000433790.1	-0.175128	0.147307	-0.145668	GAS2
NTC_6479	-0.110857	0.0483574	-0.145836	NTC
NTC_7375	-0.325043	0.35586	-0.145854	NTC
NTC_229	-0.196441	0.18085	-0.145893	NTC
ST6GAL2	-0.284139	0.306475	-0.145935	ST6GAL2
NTC_4650	-0.345027	0.377416	-0.146008	NTC
NTC_10031	-0.0727047	0.00980236	-0.14604	NTC
NTC_7340	-0.273152	0.291959	-0.146048	NTC
NTC_3523	-0.379333	0.412049	-0.146063	NTC
NTC_3549	-0.363003	0.395712	-0.146153	NTC
TYRP1	-0.123779	0.0658942	-0.146202	TYRP1
PIP5K1A	-0.414377	0.443738	-0.146223	PIP5K1A
NTC_1067	-0.299667	0.325014	-0.146267	NTC
NTC_4287	-0.348807	0.38056	-0.146351	NTC
NTC_7595	-0.153183	0.110736	-0.146399	NTC
NTC_32	-0.15137	0.107847	-0.146404	NTC
BCL2L14_P1	-0.295183	0.31899	-0.146477	BCL2L14
KLK7	-0.207532	0.196704	-0.146556	KLK7
NAP1L5	-0.177542	0.149342	-0.146617	NAP1L5
NTC_8032	-0.374933	0.406286	-0.146662	NTC
CPT1B	-0.110567	0.0471341	-0.146685	CPT1B
HIST1H4I_ENST00000354348.2	-0.182391	0.156849	-0.146737	HIST1H4I
TARDBP	-0.257842	0.269646	-0.146765	TARDBP
NTC_9406	-0.10049	0.0346228	-0.146779	NTC
C1QTNF9_ENST00000332018.4	-0.137649	0.0856298	-0.146923	C1QTNF9
RABGAP1	-0.444817	0.467391	-0.146932	RABGAP1
SGPP2	-0.178963	0.150986	-0.14694	SGPP2
NTC_7240	-0.36577	0.39652	-0.146943	NTC
IDH3G	-0.484503	0.497225	-0.147021	IDH3G
NTC_9526	-0.18707	0.16354	-0.147107	NTC
EEF2_P2	-0.40436	0.432598	-0.147153	EEF2
PLCG2	-0.160647	0.121334	-0.147155	PLCG2
NTC_578	-0.354023	0.38372	-0.147268	NTC
NTC_6593	-0.1921	0.171123	-0.147281	NTC
NTC_8872	-0.283803	0.302717	-0.147283	NTC
NTC_7986	-0.42238	0.447632	-0.147444	NTC
NTC_5026	-0.459583	0.477673	-0.147466	NTC
PON3	-0.337337	0.365386	-0.1475	PON3
NTC_660	-0.280187	0.297306	-0.147601	NTC
NTC_1305	-0.158657	0.117376	-0.147617	NTC
NTC_5224	-0.51281	0.51532	-0.14765	NTC
NTC_8652	-0.496483	0.504144	-0.147677	NTC
NTC_6027	-0.520243	0.520014	-0.147741	NTC
NTC_2872	-0.294049	0.314433	-0.147751	NTC
NTC_1278	-0.319547	0.344638	-0.147834	NTC
NTC_9548	-0.222283	0.216234	-0.147835	NTC
NTC_10631	-0.313854	0.338014	-0.147846	NTC
NTC_7686	-0.26207	0.272489	-0.147978	NTC
NTC_11347	-0.24403	0.247345	-0.148052	NTC
NTC_10622	-0.10897	0.0436949	-0.148152	NTC
NTC_8403	-0.265377	0.27631	-0.148241	NTC
GSPT1	-0.0795153	0.0136649	-0.148248	GSPT1
GLCCI1	-0.0973533	0.0300038	-0.148252	GLCCI1
POLI	-0.135432	0.0803512	-0.148299	POLI
CYP2J2	-0.162577	0.122383	-0.148315	CYP2J2
ANGPT2	-0.127887	0.0691324	-0.14839	ANGPT2
LHFP	-0.113834	0.0496916	-0.148408	LHFP
2019-09-11	-0.309503	0.331112	-0.148569	2019-09-11
POLR2L	-0.242251	0.243513	-0.148616	POLR2L
SIPA1L1_ENST00000358550.2	-0.317758	0.340581	-0.148641	SIPA1L1
PADI6	-0.440087	0.45943	-0.148653	PADI6
NTC_4171	-0.131547	0.07404	-0.148718	NTC
E2F4	-0.148773	0.0999829	-0.148784	E2F4
NTC_8442	-0.360547	0.386498	-0.148853	NTC
NTC_6132	-0.123423	0.0622239	-0.148854	NTC
NDUFB10	-0.816343	0.657135	-0.148856	NDUFB10
APOH_P1	-0.624477	0.577517	-0.148897	APOH
NTC_6554	-0.125977	0.0657628	-0.148908	NTC
CRTC1	-0.217316	0.206431	-0.14891	CRTC1
MYO16_ENST00000357550.2	-0.178063	0.145693	-0.148961	MYO16
POLR2D_P1	-0.246589	0.24883	-0.148964	POLR2D
DHRS2	-0.122453	0.0607136	-0.148991	DHRS2
MGEA5	-0.129397	0.0704743	-0.149061	MGEA5
AK5	-0.519633	0.516257	-0.149205	AK5
CDH11	-0.148855	0.099386	-0.149253	CDH11
NTC_7600	-0.484867	0.492183	-0.149278	NTC
DDB2	-0.33796	0.361557	-0.149319	DDB2
ARAF	-0.391883	0.41578	-0.149361	ARAF
NTC_5790	-0.15348	0.106267	-0.149428	NTC
NTC_419	-0.202297	0.182272	-0.149554	NTC
NTC_711	-0.19784	0.175243	-0.149638	NTC
TATDN3_P1	-0.20769	0.190244	-0.14968	TATDN3
NUDT2	-0.18025	0.147712	-0.149713	NUDT2
DUSP9_P2	-0.206451	0.188288	-0.149713	DUSP9
MBD2	-0.314423	0.334007	-0.149742	MBD2
NTC_10153	-0.15998	0.115688	-0.149855	NTC
CTNNA1	-0.119913	0.0561765	-0.149945	CTNNA1
NTC_4362	-0.1774	0.142705	-0.150003	NTC
LPP_ENST00000312675.4	-0.158508	0.113026	-0.150079	LPP
NTC_10048	-0.2193	0.206692	-0.150149	NTC
NTC_3168	-0.203427	0.182748	-0.150159	NTC
NTC_791	-0.18146	0.148729	-0.150177	NTC
NTC_4884	-0.22886	0.220576	-0.150233	NTC
RHPN2	-0.238803	0.23483	-0.150266	RHPN2
NTC_4529	-0.423553	0.441583	-0.150356	NTC
SLC16A5	-0.40979	0.429203	-0.150531	SLC16A5
NTC_7423	-0.37647	0.398138	-0.150575	NTC
BST1	-0.451543	0.463843	-0.150648	BST1
CXCL9	-0.169517	0.129194	-0.15066	CXCL9
NTC_7859	-0.415927	0.433875	-0.15083	NTC
AP3M2	-0.133986	0.0748652	-0.15083	AP3M2
NTC_9230	-0.147113	0.0942835	-0.150874	NTC
ITK	-0.547127	0.529943	-0.150882	ITK
F8_P2	-0.154877	0.10611	-0.150887	F8
NTC_9222	-0.152173	0.101943	-0.150902	NTC
NTC_3979	-0.37015	0.390889	-0.151002	NTC
NTC_111	-0.143737	0.0889837	-0.151023	NTC
NTC_3733	-0.089561	0.020568	-0.151072	NTC
NTC_10206	-0.561553	0.538051	-0.151157	NTC
NTC_4675	-0.118561	0.0530734	-0.15118	NTC
HSD3B1	-0.0898533	0.020767	-0.15119	HSD3B1
PICALM	-0.238377	0.232088	-0.151213	PICALM
NTC_8842	-0.519543	0.51158	-0.151232	NTC
NTC_7768	-0.0652507	0.00480399	-0.151277	NTC
NTC_11284	-0.26804	0.272489	-0.151349	NTC
RPUSD1_P1	-0.183839	0.150163	-0.15138	RPUSD1
NTC_10068	-0.295657	0.307506	-0.15142	NTC
NTC_4279	-0.264663	0.26745	-0.151588	NTC
NTC_10702	-0.337197	0.355105	-0.151618	NTC
NTC_5601	-0.13865	0.0806025	-0.151635	NTC
NTC_250	-0.182187	0.147104	-0.151648	NTC
NTC_2135	-0.23103	0.220576	-0.151658	NTC
NTC_9835	-0.372763	0.39169	-0.151736	NTC
NTC_10762	-0.176957	0.138794	-0.151764	NTC
NTC_6200	-0.190485	0.159629	-0.151795	NTC
NTC_4151	-0.469607	0.474979	-0.151836	NTC
NTC_4460	-0.43616	0.4485	-0.151887	NTC
NTC_10213	-0.30462	0.317232	-0.151891	NTC
NTC_8394	-0.245486	0.240303	-0.152015	NTC
PLAGL1_P1	-0.277373	0.283085	-0.152024	PLAGL1
NTC_559	-0.450673	0.45987	-0.152041	NTC
NTC_11001	-0.334247	0.350595	-0.152147	NTC
PSMD12	-0.217961	0.200197	-0.152255	PSMD12
ALDH1A3_P2	-0.0548853	0.00167846	-0.152312	ALDH1A3
NTC_3333	-0.278157	0.28341	-0.152314	NTC
NTC_9990	-0.259103	0.258176	-0.152375	NTC
NTC_8406	-0.202893	0.177097	-0.152533	NTC
MYBL1	-0.0753047	0.00941776	-0.152571	MYBL1
EFEMP2	-0.14575	0.08953	-0.152751	EFEMP2
NTC_6875	-0.195757	0.165743	-0.152801	NTC
SIN3A_P1	-0.181813	0.144094	-0.15297	SIN3A
NTC_7206	-0.161346	0.112696	-0.15297	NTC
STUB1	-0.144367	0.0870927	-0.153031	STUB1
NTC_10999	-0.215524	0.194949	-0.153039	NTC
UBE2T	-0.134001	0.0720668	-0.153065	UBE2T
NTC_4176	-0.414433	0.427089	-0.153125	NTC
PAPD7_ENST00000230859.6	-0.194327	0.162883	-0.153153	PAPD7
RBPJ	-0.158117	0.107371	-0.153233	RBPJ
NPY_P1	-0.201883	0.174091	-0.153275	NPY
NTC_1547	-0.32128	0.33292	-0.153463	NTC
NTC_2177	-0.56079	0.532321	-0.153559	NTC
RLTPR_P1	-0.109616	0.0397283	-0.153561	RLTPR
NTC_2220	-0.237583	0.225534	-0.153666	NTC
NDUFS7	-0.17933	0.138987	-0.15369	NDUFS7
NTC_4102	-0.251923	0.245276	-0.15376	NTC
GTF2H3	-0.205653	0.178732	-0.153787	GTF2H3
NTC_2698	-0.33904	0.351344	-0.154015	NTC
NTC_8468	-0.158287	0.106267	-0.154108	NTC
NEDD8-MDP1	-0.574997	0.539488	-0.15411	NEDD8-MDP1
NTC_4183	-0.171819	0.126471	-0.154295	NTC
DKK3	-0.0653927	0.00436707	-0.154314	DKK3
NTC_9287	-0.129376	0.0639732	-0.154476	NTC
NTC_1376	-0.215972	0.192462	-0.154562	NTC
NTC_6925	-0.55685	0.52757	-0.154648	NTC
NTC_11165	-0.207927	0.180378	-0.154659	NTC
PRC1	-0.140987	0.0799756	-0.154668	PRC1
PELO_P2	-0.153266	0.0979061	-0.154674	PELO
NTC_7940	-0.205877	0.177097	-0.154776	NTC
NTC_4571	-0.305743	0.31165	-0.154808	NTC
SHPRH	-0.101397	0.0296758	-0.154893	SHPRH
TIMP1_P2	-0.127348	0.0607136	-0.154946	TIMP1
NTC_8110	-0.23762	0.22277	-0.154963	NTC
NTC_10549	-0.21723	0.193454	-0.154977	NTC
NTC_9754	-0.19833	0.165301	-0.155039	NTC
NTC_7118	-0.489463	0.482182	-0.155056	NTC
PTPN12	-0.437403	0.442014	-0.155088	PTPN12
GRIA1	-0.274017	0.271539	-0.155139	GRIA1
NTC_8492	-0.558813	0.52757	-0.155193	NTC
TUBGCP3	-0.337193	0.346493	-0.155212	TUBGCP3
NTC_3558	-0.47582	0.471846	-0.155212	NTC
FBXW2	-0.118832	0.0493552	-0.155274	FBXW2
FAM110C	-0.189404	0.1514	-0.155287	FAM110C
A4GALT	-0.136447	0.0727582	-0.155292	A4GALT
CTNNB1	-0.309883	0.314782	-0.155558	CTNNB1
NTC_1240	-0.229831	0.210366	-0.155601	NTC
NTC_2866	-0.273627	0.269961	-0.155611	NTC
NTC_1656	-0.359474	0.368854	-0.155705	NTC
NTC_4520	-0.54383	0.517195	-0.155723	NTC
PARP3	-0.0998331	0.0274644	-0.155862	PARP3
NTC_7147	-0.494933	0.483992	-0.155984	NTC
NTC_4360	-0.31598	0.320754	-0.15604	NTC
DDX10	-0.267073	0.26032	-0.156102	DDX10
NTC_6859	-0.249128	0.236261	-0.156106	NTC
NTC_11452	-0.50586	0.491269	-0.156149	NTC
NTC_7134	-0.215533	0.188532	-0.156179	NTC
GALK2_P2	-0.520467	0.500909	-0.156266	GALK2
NTC_9832	-0.176713	0.13048	-0.156295	NTC
GTPBP4	-0.48106	0.47274	-0.156526	GTPBP4
NTC_4659	-0.39338	0.399759	-0.156644	NTC
HEG1	-0.0807267	0.0114607	-0.156673	HEG1
POLN	-0.27053	0.263404	-0.156739	POLN
NTC_6917	-0.13107	0.0636616	-0.156776	NTC
NTC_11145	-0.24235	0.225256	-0.156879	NTC
NTC_3171	-0.2866	0.28341	-0.156938	NTC
RHOG	-0.423847	0.426245	-0.156967	RHOG
NTC_8950	-0.101653	0.0285516	-0.15699	NTC
LRP1B	-0.189825	0.148526	-0.157213	LRP1B
NTC_7977	-0.172247	0.122208	-0.157244	NTC
SMC3	-0.184179	0.140026	-0.15725	SMC3
NTC_6544	-0.16718	0.114517	-0.157338	NTC
NTC_6281	-0.300682	0.299327	-0.157513	NTC
NTC_8405	-0.637687	0.566173	-0.157541	NTC
NTC_6370	-0.374813	0.379773	-0.1576	NTC
PCDHGB6	-0.165768	0.111876	-0.157688	PCDHGB6
NTC_3415	-0.134687	0.0674847	-0.157691	NTC
RPS26	-0.195779	0.1564	-0.157751	RPS26
NTC_8633	-0.19311	0.152436	-0.157754	NTC
IL13_P2	-0.225254	0.199231	-0.157823	IL13
C1orf159	-0.197644	0.158985	-0.157848	C1orf159
TGFA	-0.07906	0.0100735	-0.157868	TGFA
NTC_7957	-0.29122	0.287006	-0.157873	NTC
NTC_8023	-0.31004	0.309228	-0.158034	NTC
NTC_1660	-0.171063	0.119084	-0.158087	NTC
HOXC11	-0.192743	0.151193	-0.15814	HOXC11
FAM53B	-0.212184	0.179671	-0.158188	FAM53B
NTC_2435	-0.35333	0.356616	-0.158221	NTC
DYNLRB1_P1	-0.355242	0.358511	-0.158259	DYNLRB1
APBB2	-0.209411	0.175474	-0.15827	APBB2
NTC_4744	-0.16262	0.106267	-0.158327	NTC
NTC_5690	-0.246027	0.227204	-0.158339	NTC
NTC_2630	-0.271351	0.260627	-0.158464	NTC
NTC_6279	-0.368947	0.371953	-0.158467	NTC
HBA2_P1	-0.159392	0.101336	-0.158473	HBA2
PSPC1	-0.256877	0.241176	-0.158664	PSPC1
GDI2_P2	-0.0703117	0.00552146	-0.15876	GDI2
NTC_8848	-0.309433	0.306819	-0.158776	NTC
NTC_5262	-0.22829	0.201525	-0.158815	NTC
NTC_1679	-0.27634	0.2662	-0.158838	NTC
URI1	-0.26726	0.254227	-0.15896	URI1
HDAC4	-0.0963417	0.0222918	-0.159143	HDAC4
SPDYC	-0.39341	0.393858	-0.159197	SPDYC
NTC_1717	-0.25844	0.24205	-0.159223	NTC
NTC_10009	-0.173037	0.120118	-0.159261	NTC
NTC_6710	-0.304137	0.299327	-0.159323	NTC
NTC_2016	-0.225477	0.196452	-0.159354	NTC
SPDYA_P1	-0.2234	0.193206	-0.159503	SPDYA
APLF	-0.154664	0.0929311	-0.159589	APLF
SMARCE1	-0.560543	0.518955	-0.159682	SMARCE1
NTC_6119	-0.247397	0.225534	-0.160013	NTC
NTC_9441	-0.389723	0.38849	-0.160028	NTC
NTC_2469	-0.45743	0.446765	-0.160064	NTC
NTC_4878	-0.44037	0.433023	-0.160069	NTC
TRIM13	-0.0812347	0.0107026	-0.160074	TRIM13
NTC_2466	-0.525467	0.495847	-0.160085	NTC
VRK3	-0.491213	0.471846	-0.160234	VRK3
MYOD1	-0.331207	0.328233	-0.160243	MYOD1
NTC_7245	-0.38441	0.382929	-0.160254	NTC
NTC_6320	-0.173653	0.119428	-0.160263	NTC
NTC_4038	-0.306057	0.299327	-0.160329	NTC
NTC_3855	-0.137957	0.0688003	-0.160362	NTC
CACNA1F	-0.153355	0.0899415	-0.160415	CACNA1F
PEX1	-0.145932	0.079477	-0.16049	PEX1
TMEM117	-0.141922	0.0739227	-0.160545	TMEM117
NTC_10879	-0.385193	0.382929	-0.16058	NTC
KL	-0.120332	0.0462536	-0.160626	KL
POU5F1_P2	-0.116756	0.0419832	-0.160764	POU5F1
ZNF830	-0.233479	0.204794	-0.160793	ZNF830
NTC_1611	-0.473187	0.457232	-0.160819	NTC
SSSCA1	-0.173091	0.117546	-0.160938	SSSCA1
OSM	-0.126155	0.0529843	-0.160956	OSM
NTC_2955	-0.198767	0.154946	-0.160965	NTC
REPS2	-0.25763	0.237199	-0.16099	REPS2
NTC_4347	-0.259137	0.239143	-0.161012	NTC
NTC_3447	-0.619737	0.549602	-0.161102	NTC
CEBPG	-0.282897	0.269018	-0.161313	CEBPG
SLC35E3	-0.408137	0.402465	-0.161325	SLC35E3
NTC_2141	-0.175623	0.120465	-0.161422	NTC
NTC_3591	-0.30211	0.291959	-0.161531	NTC
IDH2	-0.14018	0.0703055	-0.161629	IDH2
HSD17B1	-0.293627	0.281138	-0.161812	HSD17B1
NTC_8994	-0.216227	0.17803	-0.162064	NTC
NUP153	-0.29218	0.27879	-0.162079	NUP153
SNPH	-0.0897067	0.0156024	-0.162083	SNPH
MAPK13_P1	-0.37076	0.365386	-0.162114	MAPK13
THBS2	-0.18968	0.139569	-0.162216	THBS2
NTC_7338	-0.25238	0.227204	-0.162428	NTC
NTC_11170	-0.471037	0.451981	-0.162451	NTC
MAP3K7	-0.288487	0.273441	-0.162458	MAP3K7
POPDC3_P2	-0.324277	0.315481	-0.162471	POPDC3
FPGT	-0.268673	0.248235	-0.162584	FPGT
NTC_1346	-0.179597	0.124325	-0.162614	NTC
NTC_544	-0.339847	0.332196	-0.162653	NTC
NTC_9242	-0.21076	0.16909	-0.162681	NTC
NTC_63	-0.499437	0.472293	-0.162711	NTC
DENND4A	-0.106466	0.0294587	-0.162977	DENND4A
NTC_8890	-0.570767	0.518134	-0.162987	NTC
NTC_3546	-0.159753	0.0954309	-0.162998	NTC
NTC_4110	-0.225537	0.189264	-0.163047	NTC
SERPINA5_P2	-0.425917	0.414119	-0.163073	SERPINA5
CD1D	-0.519533	0.485352	-0.163104	CD1D
NTC_923	-0.114336	0.0374494	-0.163106	NTC
NTC_917	-0.340377	0.331112	-0.163389	NTC
ARPC5L_P1	-0.141366	0.0698007	-0.163439	ARPC5L
C10orf90_ENST00000284694.7	-0.290687	0.273758	-0.16355	C10orf90
SUCLG2	-0.336662	0.32668	-0.163576	SUCLG2
NTC_5114	-0.324503	0.313039	-0.16368	NTC
NTC_884	-0.29154	0.274395	-0.163736	NTC
HK1_P2	-0.5559	0.50739	-0.1638	HK1
ADCK1	-0.497457	0.46828	-0.163909	ADCK1
NEU3	-0.129572	0.0542425	-0.163994	NEU3
NTC_1923	-0.183849	0.1281	-0.164077	NTC
NTC_2103	-0.49867	0.468725	-0.164103	NTC
CYP24A1	-0.214927	0.17226	-0.164164	CYP24A1
PDP2	-0.42024	0.406697	-0.1642	PDP2
NTC_5629	-0.273147	0.250321	-0.164298	NTC
NTC_7474	-0.227263	0.18902	-0.164423	NTC
NTC_9271	-0.431903	0.416195	-0.164427	NTC
TOPBP1	-0.150829	0.0812333	-0.164444	TOPBP1
NTC_4896	-0.610983	0.538051	-0.164463	NTC
NTC_1890	-0.52186	0.483992	-0.16447	NTC
NTC_1395	-0.241777	0.208786	-0.16448	NTC
NTC_10751	-0.390863	0.379379	-0.164525	NTC
NTC_6245	-0.390943	0.379379	-0.164558	NTC
LAMB1	-0.101087	0.0234651	-0.164729	LAMB1
KLK3	-0.194622	0.142113	-0.164916	KLK3
NTC_8804	-0.23425	0.197459	-0.165034	NTC
GJA1	-0.164316	0.098496	-0.165398	GJA1
CRNKL1	-0.37987	0.366925	-0.165404	CRNKL1
NTC_4815	-0.186263	0.129377	-0.165428	NTC
TNFRSF10D	-0.297527	0.277913	-0.165452	TNFRSF10D
NGFRAP1	-0.311613	0.294291	-0.165536	NGFRAP1
ZBTB16	-0.120955	0.042792	-0.165544	ZBTB16
NTC_536	-0.174878	0.113026	-0.165579	NTC
STRAP	-0.0811387	0.00910439	-0.165584	STRAP
DAPK1	-0.476107	0.448934	-0.165598	DAPK1
NTC_4290	-0.154404	0.0845784	-0.165635	NTC
NTC_3695	-0.631957	0.546703	-0.16573	NTC
NTC_7487	-0.294153	0.273123	-0.165797	NTC
STK31	-0.52824	0.485352	-0.165837	STK31
NTC_6932	-0.13934	0.0644953	-0.16588	NTC
AURKB	-0.449587	0.427512	-0.165921	AURKB
MBD3	-0.45356	0.430474	-0.166027	MBD3
FBXW7_ENST00000281708.4	-0.237711	0.199993	-0.166156	FBXW7
PEX7	-0.314603	0.296298	-0.166196	PEX7
LTF	-0.517313	0.477224	-0.166201	LTF
RPGRIP1_P1	-0.128363	0.0507123	-0.166215	RPGRIP1
NTC_6703	-0.378213	0.363468	-0.166238	NTC
NTC_8273	-0.136264	0.0602169	-0.16628	NTC
GHRH	-0.103341	0.0245526	-0.166369	GHRH
ABHD17A	-0.158645	0.0893932	-0.16637	ABHD17A
PTPRR	-0.516837	0.476325	-0.166471	PTPRR
HBA2_P2	-0.218335	0.172716	-0.166517	HBA2
NTC_9511	-0.145353	0.0714947	-0.166535	NTC
NTC_5621	-0.12122	0.0422032	-0.166636	NTC
NTC_95	-0.25068	0.216234	-0.166721	NTC
NTC_9378	-0.208803	0.158985	-0.16676	NTC
MBL2	-0.617307	0.536615	-0.166881	MBL2
NTC_4484	-0.457003	0.431323	-0.166896	NTC
PIK3R4	-0.617937	0.536615	-0.167051	PIK3R4
NTC_7193	-0.31046	0.289311	-0.167225	NTC
NTC_11483	-0.253933	0.21894	-0.167513	NTC
FOXL2	-0.19762	0.141777	-0.167659	FOXL2
BMPR1A	-0.111817	0.0315764	-0.167796	BMPR1A
NTC_2989	-0.284343	0.256957	-0.167802	NTC
TNFSF12	-0.305733	0.282435	-0.167873	TNFSF12
FH	-0.46652	0.436566	-0.167924	FH
UFD1L	-0.18194	0.119256	-0.168025	UFD1L
CAV1_P1	-0.091092	0.0142857	-0.168074	CAV1
NTC_2349	-0.32278	0.301358	-0.168142	NTC
NTC_10990	-0.232407	0.18902	-0.168144	NTC
ERCC5	-0.17606	0.110899	-0.168151	ERCC5
NTC_1909	-0.276353	0.246161	-0.168238	NTC
SLK	-0.519697	0.474531	-0.168244	SLK
GRIN3A	-0.492017	0.45504	-0.168245	GRIN3A
ATXN10	-0.133267	0.0546065	-0.168284	ATXN10
SDCCAG8	-0.282077	0.253021	-0.168356	SDCCAG8
MAPK11	-0.561243	0.500909	-0.168508	MAPK11
NTC_7414	-0.14981	0.0749837	-0.168541	NTC
NTC_3773	-0.199377	0.142705	-0.168585	NTC
NUP43	-0.0805357	0.00803941	-0.168704	NUP43
NTC_137	-0.413657	0.390889	-0.16875	NTC
BCLAF1	-0.504687	0.462829	-0.168858	BCLAF1
NTC_321	-0.517607	0.4714	-0.169056	NTC
NTC_11479	-0.477863	0.442444	-0.169231	NTC
ERCC4_P1	-0.24393	0.202294	-0.169292	ERCC4
NTC_3507	-0.312583	0.287335	-0.169299	NTC
NTC_8771	-0.274448	0.241467	-0.169373	NTC
NTC_8324	-0.23872	0.195199	-0.169377	NTC
ECHS1	-0.175239	0.107688	-0.169602	ECHS1
NTC_2863	-0.43269	0.405467	-0.169634	NTC
NTC_8024	-0.161894	0.0892565	-0.169885	NTC
NTC_7285	-0.09973	0.0197889	-0.169898	NTC
NTC_1805	-0.196545	0.136487	-0.169993	NTC
ACAD8	-0.419613	0.392894	-0.170247	ACAD8
NTC_10807	-0.103926	0.0229807	-0.170297	NTC
NTC_7194	-0.4042	0.378986	-0.17032	NTC
NTC_5640	-0.217243	0.164419	-0.170329	NTC
SLC7A11	-0.508463	0.462075	-0.170481	SLC7A11
NTC_2656	-0.25064	0.208786	-0.17051	NTC
NTC_4684	-0.497907	0.453728	-0.170884	NTC
NTC_7357	-0.50158	0.456354	-0.170887	NTC
NTC_2412	-0.414373	0.386896	-0.17089	NTC
NTC_1642	-0.274347	0.237988	-0.17104	NTC
NTC_3513	-0.324093	0.296634	-0.17105	NTC
MMP26_ENST00000380390.1	-0.37388	0.348726	-0.171056	MMP26
PTX3	-0.0861547	0.0103297	-0.171096	PTX3
PRUNE2	-0.167586	0.0952868	-0.1711	PRUNE2
TNPO3	-0.315077	0.28635	-0.171119	TNPO3
CDIP1	-0.10511	0.0234651	-0.171286	CDIP1
NTC_5005	-0.44593	0.412877	-0.171317	NTC
NTC_492	-0.25346	0.210895	-0.171322	NTC
NTC_2781	-0.301897	0.270592	-0.171382	NTC
TENM1	-0.247737	0.203323	-0.171388	TENM1
ESR1_P2	-0.0990279	0.0185596	-0.17146	ESR1
ETF1	-0.23544	0.186831	-0.17153	ETF1
NTC_9952	-0.228917	0.17803	-0.171575	NTC
NTC_11141	-0.296166	0.263094	-0.171743	NTC
MAPK14	-0.441743	0.408418	-0.171792	MAPK14
NTC_8627	-0.08539	0.00972025	-0.171832	NTC
NTC_4138	-0.47224	0.432598	-0.171855	NTC
MIS12	-0.382693	0.355482	-0.171899	MIS12
ADCY5	-0.192666	0.127736	-0.172183	ADCY5
SPCS3_P1	-0.467117	0.427934	-0.17219	SPCS3
XRCC3	-0.260051	0.217584	-0.172251	XRCC3
NTC_3799	-0.315813	0.284714	-0.172305	NTC
NTC_2607	-0.265414	0.223872	-0.172519	NTC
C1QL1	-0.11693	0.0334597	-0.172528	C1QL1
ZFHX3	-0.107673	0.0249716	-0.172552	ZFHX3
OPLAH	-0.39519	0.365697	-0.17265	OPLAH
NTC_10711	-0.137443	0.0554331	-0.172661	NTC
DGKE	-0.642997	0.53853	-0.172831	DGKE
NTC_8674	-0.27036	0.229445	-0.172847	NTC
NTC_11084	-0.46463	0.424561	-0.17287	NTC
CORO1B_P1	-0.281907	0.243513	-0.172944	CORO1B
NTC_6365	-0.238417	0.188045	-0.173028	NTC
NTC_164	-0.202627	0.139958	-0.173043	NTC
MEF2C	-0.309	0.275351	-0.173075	MEF2C
NTC_115	-0.209547	0.149138	-0.173172	NTC
NTC_10745	-0.133063	0.0499451	-0.173183	NTC
PRKX	-0.497957	0.448934	-0.173198	PRKX
POLR3K	-0.41962	0.386498	-0.173241	POLR3K
C11orf82	-0.303943	0.269018	-0.173314	C11orf82
NTC_7890	-0.237848	0.186589	-0.173418	NTC
AKR1D1	-0.106693	0.0236434	-0.173513	AKR1D1
NTC_4931	-0.166723	0.0909076	-0.173626	NTC
SPINK7	-0.11773	0.0334597	-0.173708	SPINK7
FAM71D	-0.12158	0.0371187	-0.173909	FAM71D
PRKAR1B_P2	-0.459403	0.417444	-0.174298	PRKAR1B
NTC_1480	-0.326063	0.291959	-0.174339	NTC
NTC_503	-0.327913	0.293957	-0.174357	NTC
NTC_10429	-0.45929	0.417027	-0.174455	NTC
THOC1	-0.227437	0.170896	-0.174505	THOC1
ESR1_P1	-0.167301	0.0904336	-0.174607	ESR1
NTC_8825	-0.184507	0.113026	-0.174695	NTC
NTC_252	-0.183527	0.111713	-0.174698	NTC
CARD18	-0.25143	0.201781	-0.174774	CARD18
NTC_10144	-0.282747	0.240885	-0.174791	NTC
NTC_4045	-0.344893	0.311303	-0.174798	NTC
NTC_10976	-0.38017	0.346864	-0.174818	NTC
NTC_8597	-0.213402	0.151607	-0.174836	NTC
NTC_6456	-0.517573	0.45899	-0.175042	NTC
SPINK9	-0.242227	0.189265	-0.175113	SPINK9
NTC_7280	-0.305773	0.26745	-0.175134	NTC
JAK2	-0.32498	0.288981	-0.175207	JAK2
ICAM5_P1	-0.253678	0.203838	-0.175219	ICAM5
FDFT1_P1	-0.367207	0.333282	-0.175227	FDFT1
NTC_4503	-0.220557	0.160492	-0.175242	NTC
NTC_5956	-0.169799	0.0928649	-0.175258	NTC
CEP192	-0.540045	0.473635	-0.175275	CEP192
NTC_11392	-0.174469	0.0989402	-0.175276	NTC
NTC_3787	-0.461563	0.417027	-0.175318	NTC
NTC_1955	-0.112424	0.0275153	-0.175429	NTC
F3_P2	-0.500763	0.446332	-0.175439	F3
NTC_166	-0.295803	0.255135	-0.175479	NTC
RFC5	-0.37554	0.340581	-0.17567	RFC5
TRAPPC5	-0.293873	0.252419	-0.1757	TRAPPC5
GRM7_P2	-0.54279	0.474531	-0.17572	GRM7
HOXA13	-0.126671	0.0409693	-0.175762	HOXA13
NTC_2105	-0.334397	0.297979	-0.175831	NTC
EREG	-0.0959827	0.0146425	-0.176069	EREG
PEBP4	-0.193289	0.122734	-0.176093	PEBP4
NTC_7951	-0.359527	0.32359	-0.17617	NTC
NTC_11222	-0.209627	0.144293	-0.176245	NTC
NTC_1735	-0.1188	0.0328018	-0.176311	NTC
NTC_2683	-0.091664	0.0119185	-0.176341	NTC
HBA1_P2	-0.51321	0.453291	-0.176351	HBA1
NTC_11075	-0.257273	0.206171	-0.176431	NTC
CHN1_ENST00000409900.3	-0.104868	0.020767	-0.176454	CHN1
NTC_7887	-0.311387	0.271223	-0.176455	NTC
NTC_605	-0.216124	0.152436	-0.176554	NTC
NTC_8220	-0.336317	0.297979	-0.17684	NTC
COL3A1	-0.206966	0.139569	-0.176999	COL3A1
NTC_441	-0.325063	0.285368	-0.177028	NTC
RANBP1	-0.255658	0.202808	-0.17715	RANBP1
EDA2R	-0.186139	0.11155	-0.177304	EDA2R
NTC_9998	-0.242077	0.185142	-0.17732	NTC
NTC_10463	-0.252994	0.198977	-0.177399	NTC
NTC_982	-0.29311	0.247938	-0.177524	NTC
MAN1C1_ENST00000374332.4	-0.160231	0.0779963	-0.177524	MAN1C1
ADAMTSL3	-0.284563	0.237699	-0.17756	ADAMTSL3
NTC_10503	-0.683283	0.549602	-0.177621	NTC
ZNF331_P1	-0.150223	0.0656559	-0.177672	ZNF331
NTC_7070	-0.129393	0.0423504	-0.177675	NTC
NTC_10741	-0.50791	0.446765	-0.177728	NTC
CAD	-0.314253	0.271855	-0.177761	CAD
ISYNA1	-0.427707	0.384033	-0.177768	ISYNA1
NTC_6541	-0.485883	0.430474	-0.177859	NTC
NTC_6906	-0.222377	0.158556	-0.177861	NTC
MYO9A	-0.13654	0.049776	-0.177909	MYO9A
NTC_7013	-0.361223	0.321462	-0.178036	NTC
NTC_10178	-0.280827	0.232268	-0.178047	NTC
NTC_5646	-0.54381	0.470507	-0.178062	NTC
NTC_11260	-0.207693	0.138794	-0.178124	NTC
NTC_8172	-0.20889	0.140348	-0.17814	NTC
NTC_1088	-0.198937	0.127193	-0.178155	NTC
SLIT2	-0.12798	0.0403993	-0.178356	SLIT2
NTC_10464	-0.171667	0.0911852	-0.178546	NTC
TSEN2	-0.298003	0.251519	-0.178632	TSEN2
ADAM12	-0.150538	0.065021	-0.178681	ADAM12
NTC_2022	-0.271893	0.22003	-0.178775	NTC
NTC_5070	-0.126046	0.0381186	-0.178842	NTC
NTC_7619	-0.260114	0.205132	-0.17895	NTC
NTC_3811	-0.122559	0.0346228	-0.179015	NTC
NTC_5337	-0.30081	0.253925	-0.17907	NTC
NTC_8318	-0.295667	0.247938	-0.179073	NTC
RGPD2	-0.225098	0.159845	-0.179246	RGPD2
NTC_9420	-0.60758	0.506926	-0.17927	NTC
GSTA1	-0.193095	0.117887	-0.179295	GSTA1
NUP62	-0.50654	0.442327	-0.179445	NUP62
RGS4	-0.314703	0.269018	-0.17945	RGS4
NTC_9735	-0.297517	0.249128	-0.179575	NTC
NTC_2079	-0.212727	0.143101	-0.179618	NTC
IGF1	-0.0778723	0.0049359	-0.179623	IGF1
NTC_6048	-0.379547	0.336189	-0.179684	NTC
NTC_1145	-0.312377	0.265889	-0.17971	NTC
NTC_10919	-0.445593	0.394906	-0.1798	NTC
NTC_5823	-0.162018	0.0776297	-0.179835	NTC
NTC_8022	-0.514007	0.446765	-0.179862	NTC
NTC_8482	-0.161483	0.0769006	-0.179904	NTC
NTC_6980	-0.426953	0.378201	-0.180293	NTC
IPO5	-0.178895	0.0982007	-0.180306	IPO5
NTC_6040	-0.36475	0.320048	-0.180473	NTC
NMRK1	-0.222846	0.154736	-0.180597	NMRK1
NTC_6137	-0.17351	0.0909076	-0.180693	NTC
STK11_P1	-0.44835	0.395309	-0.180713	STK11
CARD8_P1	-0.193927	0.116839	-0.180819	CARD8
NTC_6628	-0.40926	0.361557	-0.180821	NTC
NTC_1886	-0.27061	0.214622	-0.180855	NTC
AIF1	-0.0896033	0.00957802	-0.180884	AIF1
NTC_391	-0.189124	0.110412	-0.180988	NTC
NTC_9335	-0.66326	0.533274	-0.181103	NTC
FEM1B	-0.277517	0.222494	-0.18113	FEM1B
NTC_6120	-0.444037	0.390889	-0.181143	NTC
NTC_436	-0.153333	0.0657628	-0.181243	NTC
MICU3	-0.125974	0.0363349	-0.181362	MICU3
AP5S1	-0.100841	0.015853	-0.181503	AP5S1
NTC_4411	-0.483487	0.421203	-0.181553	NTC
CNOT8	-0.101038	0.0159478	-0.181595	CNOT8
NTC_4252	-0.2805	0.224425	-0.182024	NTC
NTC_2882	-0.139741	0.049776	-0.18208	NTC
CUL1	-0.260837	0.200248	-0.182177	CUL1
NTC_5519	-0.28357	0.227763	-0.182199	NTC
NTC_5622	-0.209864	0.135345	-0.182279	NTC
NTC_5407	-0.183103	0.101034	-0.182285	NTC
NTC_3831	-0.274153	0.216234	-0.182333	NTC
PPP2R5D	-0.259118	0.197712	-0.182411	PPP2R5D
NTC_8797	-0.242042	0.176168	-0.182517	NTC
NTC_3066	-0.517903	0.44417	-0.182536	NTC
HMG20B_P2	-0.147831	0.0581675	-0.182618	HMG20B
NTC_5527	-0.4345	0.379773	-0.182697	NTC
NTC_4620	-0.502877	0.433023	-0.18279	NTC
EEF1A2	-0.163173	0.0756979	-0.182904	EEF1A2
HIST1H2AC	-0.227799	0.157275	-0.183	HIST1H2AC
NTC_739	-0.186547	0.104396	-0.183061	NTC
MLLT6	-0.30834	0.254832	-0.183076	MLLT6
RAC3	-0.17439	0.08912	-0.183113	RAC3
NTC_3446	-0.273207	0.213552	-0.183184	NTC
PRKRA	-0.419227	0.365386	-0.183306	PRKRA
NTC_10351	-0.506733	0.434728	-0.183327	NTC
NTC_5168	-0.239707	0.171577	-0.183505	NTC
NTC_3839	-0.258971	0.195449	-0.183602	NTC
NTC_6880	-0.0844383	0.0066914	-0.18361	NTC
PHACTR2	-0.126767	0.0355652	-0.183682	PHACTR2
NTC_4444	-0.33546	0.28341	-0.183693	NTC
KIAA0930_P1	-0.106306	0.0187049	-0.183702	KIAA0930
PTCD1_P1	-0.0997677	0.0144012	-0.183732	PTCD1
SETDB1	-0.178228	0.093006	-0.183841	SETDB1
NTC_880	-0.253323	0.188045	-0.183846	NTC
NTC_691	-0.41484	0.360413	-0.183857	NTC
NTC_10426	-0.122858	0.031749	-0.184075	NTC
XIAP	-0.184177	0.0999829	-0.18419	XIAP
PPP2R3C	-0.0885073	0.00829007	-0.184223	PPP2R3C
EPB42	-0.067959	0.00193619	-0.184376	EPB42
ITM2B	-0.123162	0.0317595	-0.184512	ITM2B
NTC_6538	-0.214563	0.138022	-0.184536	NTC
NTC_10680	-0.330957	0.27695	-0.184541	NTC
NTC_11048	-0.316133	0.260627	-0.184616	NTC
NTC_109	-0.215	0.138407	-0.184651	NTC
COL4A6_P1	-0.34126	0.287663	-0.184661	COL4A6
LRP2	-0.49807	0.425824	-0.184669	LRP2
SULT1E1	-0.222987	0.148526	-0.184678	SULT1E1
NTC_10829	-0.184777	0.0999829	-0.18479	NTC
TXNL4A	-0.205927	0.126651	-0.184797	TXNL4A
PLD2	-0.132564	0.0403285	-0.184846	PLD2
RTEL1	-0.213411	0.135915	-0.18497	RTEL1
NTC_11478	-0.446703	0.385306	-0.185022	NTC
NTC_4218	-0.491827	0.420366	-0.18511	NTC
NHP2L1	-0.415652	0.358511	-0.185172	NHP2L1
NTC_10015	-0.393253	0.338014	-0.185248	NTC
NTC_94	-0.212	0.133458	-0.185427	NTC
ITGA2B	-0.500587	0.426117	-0.185453	ITGA2B
NTC_9850	-0.237677	0.165743	-0.185522	NTC
NTC_1383	-0.295643	0.235688	-0.185564	NTC
EPN2_P2	-0.28154	0.219212	-0.185573	EPN2
NTC_2228	-0.5166	0.437291	-0.185578	NTC
NTC_5184	-0.488597	0.417027	-0.185586	NTC
NTC_4182	-0.550113	0.45987	-0.185589	NTC
P4HA1	-0.47966	0.409986	-0.185739	P4HA1
AJUBA	-0.306003	0.247049	-0.185811	AJUBA
NTC_10293	-0.10399	0.0163323	-0.185825	NTC
ZNF331_P2	-0.128837	0.0360768	-0.185882	ZNF331
NTC_6513	-0.158978	0.0677025	-0.185909	NTC
NTC_9802	-0.155885	0.0640773	-0.186017	NTC
NTC_3635	-0.181795	0.0945693	-0.186203	NTC
EIF3M	-0.582343	0.478799	-0.186261	EIF3M
NTC_7635	-0.160857	0.0694659	-0.186309	NTC
NTC_10566	-0.306586	0.246753	-0.186324	NTC
RBL2_P2	-0.187129	0.100884	-0.186414	RBL2
NTC_1080	-0.0833853	0.00581131	-0.186427	NTC
NTC_308	-0.22177	0.144094	-0.186588	NTC
NTC_1560	-0.102929	0.015386	-0.186597	NTC
NTC_5345	-0.189963	0.103933	-0.186781	NTC
SLC25A36	-0.134461	0.0406834	-0.18698	SLC25A36
NTC_3621	-0.317583	0.257566	-0.187092	NTC
HPCAL4	-0.155809	0.0629673	-0.187109	HPCAL4
CCDC176	-0.199364	0.115185	-0.187124	CCDC176
PPP1R11	-0.486767	0.412463	-0.187218	PPP1R11
MAP3K14	-0.47551	0.403834	-0.187255	MAP3K14
PMM1	-0.0933043	0.00982298	-0.187332	PMM1
NTC_10966	-0.337193	0.278234	-0.187341	NTC
NTC_4829	-0.223957	0.145493	-0.187487	NTC
NTC_8957	-0.142538	0.048275	-0.187619	NTC
NTC_8761	-0.153289	0.0596253	-0.187713	NTC
NTC_8666	-0.519233	0.434728	-0.18785	NTC
ADH5	-0.546723	0.453291	-0.187867	ADH5
NTC_9063	-0.397623	0.336919	-0.187867	NTC
NTC_10911	-0.208927	0.126112	-0.187876	NTC
NTC_9731	-0.2628	0.19271	-0.187927	NTC
C19orf55	-0.09659	0.0113194	-0.187981	C19orf55
NTC_3717	-0.546627	0.452854	-0.188062	NTC
NTC_1014	-0.295927	0.231418	-0.188092	NTC
ABCA5	-0.0656383	0.0013608	-0.188133	ABCA5
NTC_7558	-0.182347	0.0928649	-0.188209	NTC
NTC_2281	-0.182237	0.0925832	-0.188336	NTC
RETSAT	-0.457457	0.387294	-0.188453	RETSAT
NTC_2931	-0.218229	0.136869	-0.188483	NTC
RGS20_P1	-0.162086	0.0686898	-0.188523	RGS20
HSD11B1	-0.12373	0.0297848	-0.188813	HSD11B1
B3GAT3	-0.197216	0.110251	-0.188858	B3GAT3
NTC_9028	-0.153043	0.0582638	-0.188947	NTC
NTC_4586	-0.229687	0.150368	-0.188996	NTC
NTC_3972	-0.345457	0.28341	-0.189167	NTC
NTC_7733	-0.15803	0.0634545	-0.189247	NTC
NTC_7810	-0.38796	0.325014	-0.189362	NTC
CHMP1A	-0.190587	0.101488	-0.189364	CHMP1A
NTC_7485	-0.25616	0.182272	-0.189374	NTC
NTC_7792	-0.171665	0.0787338	-0.189491	NTC
A2M	-0.235197	0.156425	-0.189497	A2M
PPP2R2D	-0.458093	0.385703	-0.189535	PPP2R2D
VIM	-0.133614	0.0380512	-0.189683	VIM
NTC_367	-0.319262	0.25453	-0.189725	NTC
KIF23	-0.289343	0.220849	-0.189782	KIF23
NTC_1668	-0.256333	0.181797	-0.189792	NTC
NTC_620	-0.19334	0.104087	-0.189976	NTC
ACY1	-0.39229	0.327854	-0.189994	ACY1
NTC_4568	-0.289493	0.220576	-0.190036	NTC
CANX_P1	-0.573883	0.466502	-0.190039	CANX
SLC6A14	-0.48804	0.407928	-0.190051	SLC6A14
ITM2A	-0.513767	0.426245	-0.190268	ITM2A
RAP1A	-0.22953	0.148118	-0.19037	RAP1A
CTBP1	-0.31325	0.246457	-0.190537	CTBP1
SYN1	-0.618417	0.491726	-0.190643	SYN1
NTC_4166	-0.158273	0.0624277	-0.19066	NTC
NTC_4049	-0.340747	0.27567	-0.190685	NTC
SLC1A7	-0.495833	0.412463	-0.190705	SLC1A7
NTC_7801	-0.52858	0.435581	-0.190781	NTC
NTC_2858	-0.14349	0.0468123	-0.19079	NTC
UCKL1	-0.465093	0.388091	-0.191184	UCKL1
NTC_4585	-0.234287	0.152436	-0.191391	NTC
PYGM	-0.554583	0.451545	-0.191497	PYGM
RLBP1	-0.61161	0.48626	-0.191514	RLBP1
PITPNA	-0.52512	0.431748	-0.191548	PITPNA
CTNS	-0.49135	0.407498	-0.191565	CTNS
STS_ENST00000217961.4	-0.062235	0.000831491	-0.191693	STS
TM6SF2	-0.124594	0.0288159	-0.191921	TM6SF2
NTC_9782	-0.245694	0.165522	-0.191922	NTC
NTC_1286	-0.18291	0.0892565	-0.191938	NTC
DARS2	-0.54027	0.441153	-0.192018	DARS2
GABRB2	-0.45236	0.376242	-0.192042	GABRB2
NTC_5211	-0.143837	0.0460951	-0.192216	NTC
S100A12_P2	-0.25076	0.171122	-0.192256	S100A12
RELA	-0.278077	0.203323	-0.192377	RELA
NTC_4238	-0.300797	0.228883	-0.192626	NTC
CKB	-0.43175	0.357753	-0.192741	CKB
LRRC16A	-0.236165	0.152644	-0.192786	LRRC16A
NTC_1696	-0.242997	0.160925	-0.192788	NTC
NTC_7196	-0.27957	0.204097	-0.192949	NTC
NTC_9443	-0.576277	0.462517	-0.192979	NTC
MCM3AP	-0.490797	0.40424	-0.19306	MCM3AP
NTC_8301	-0.16901	0.0719521	-0.193171	NTC
TNFRSF25	-0.096319	0.00986435	-0.193209	TNFRSF25
NTC_4321	-0.31526	0.243806	-0.19324	NTC
NTC_10867	-0.32073	0.249724	-0.193253	NTC
PMM2	-0.288267	0.213286	-0.193438	PMM2
CYP19A1_P2	-0.19781	0.105173	-0.193478	CYP19A1
KIAA0586	-0.134863	0.036725	-0.193534	KIAA0586
MTCH1	-0.282137	0.205911	-0.193636	MTCH1
PPP1R1A	-0.50464	0.413291	-0.193653	PPP1R1A
PAX2	-0.18217	0.0864253	-0.193712	PAX2
IRAK1BP1	-0.470227	0.387294	-0.193714	IRAK1BP1
NTC_3904	-0.475963	0.39169	-0.193744	NTC
NTC_2331	-0.26591	0.186589	-0.193878	NTC
SPECC1_ENST00000395527.4	-0.36573	0.294959	-0.193924	SPECC1
MAGEA2B	-0.116761	0.0218286	-0.193936	MAGEA2B
MPPED2	-0.129458	0.031749	-0.193963	MPPED2
NTC_11343	-0.3236	0.251519	-0.193976	NTC
SMAD7	-0.163505	0.065021	-0.194072	SMAD7
MTERFD2	-0.24445	0.160708	-0.194084	MTERFD2
POLA1	-0.317183	0.2441	-0.194253	POLA1
RPS6KA5	-0.631153	0.492183	-0.194315	RPS6KA5
NTC_7328	-0.18442	0.0883046	-0.194382	NTC
ADD1	-0.337667	0.265266	-0.194604	ADD1
CD40	-0.113965	0.0195982	-0.194628	CD40
CETN1	-0.344467	0.272172	-0.194678	CETN1
NKX3-2	-0.339177	0.266512	-0.194783	NKX3-2
RIMS2_ENST00000406091.3	-0.164516	0.065444	-0.194808	RIMS2
NTC_1073	-0.214863	0.12397	-0.194813	NTC
NTC_10345	-0.12767	0.0297302	-0.194927	NTC
NTC_6749	-0.226007	0.136869	-0.1952	NTC
NTC_5642	-0.144809	0.0447655	-0.195356	NTC
RARG_P2	-0.444133	0.363123	-0.195395	RARG
NTC_8915	-0.44391	0.362703	-0.19552	NTC
NTC_6433	-0.238374	0.151193	-0.195578	NTC
WISP3	-0.134117	0.0348096	-0.195583	WISP3
NTC_548	-0.509247	0.412877	-0.195642	NTC
NTC_7183	-0.226637	0.136869	-0.195745	NTC
CYP2A6	-0.112817	0.0183434	-0.195908	CYP2A6
CCND1_P2	-0.21963	0.1281	-0.196009	CCND1
TAL1_ENST00000371884.2	-0.215475	0.123087	-0.196037	TAL1
NBAS	-0.263617	0.180378	-0.196083	NBAS
KLHL4	-0.131559	0.0322717	-0.196178	KLHL4
ATP8A2	-0.291997	0.212753	-0.196258	ATP8A2
HK1_P1	-0.543317	0.435154	-0.196331	HK1
PSTK_P1	-0.348243	0.272806	-0.19646	PSTK
CIDEA	-0.293353	0.21382	-0.196533	CIDEA
PPP1R12C	-0.270213	0.187316	-0.19656	PPP1R12C
GYG1	-0.496893	0.401792	-0.196769	GYG1
NTC_2814	-0.277712	0.195449	-0.196889	NTC
RPL10	-0.489191	0.395819	-0.196901	RPL10
NTC_4537	-0.264753	0.180378	-0.196928	NTC
NTC_1712	-0.19731	0.100432	-0.19694	NTC
NTC_10102	-0.264373	0.179906	-0.196946	NTC
NTC_8011	-0.355787	0.279522	-0.196958	NTC
NTC_2503	-0.25636	0.170217	-0.19714	NTC
NTC_9764	-0.751747	0.546703	-0.197145	NTC
PTPRU_P2	-0.100625	0.0109502	-0.197284	PTPRU
NTC_4043	-0.36902	0.291959	-0.197307	NTC
B4GALT4	-0.534653	0.427512	-0.197315	B4GALT4
RPUSD1_P2	-0.298978	0.218669	-0.19739	RPUSD1
ETNK1	-0.466157	0.377025	-0.197478	ETNK1
CACNA1C	-0.55074	0.437719	-0.197608	CACNA1C
LGALS7_ENST00000378626.4	-0.31372	0.234259	-0.197739	LGALS7
NTC_10580	-0.363273	0.285368	-0.197837	NTC
NTC_1879	-0.27304	0.188532	-0.197849	NTC
NTC_9179	-0.233722	0.14231	-0.197907	NTC
CHRNB3	-0.42576	0.34279	-0.197966	CHRNB3
NTC_8164	-0.19479	0.0962987	-0.197981	NTC
TOP2A	-0.525477	0.419948	-0.198002	TOP2A
SEMA4D_P2	-0.102685	0.011748	-0.198185	SEMA4D
PLA2G2A	-0.219047	0.124503	-0.198198	PLA2G2A
AGAP2	-0.293013	0.21063	-0.198217	AGAP2
CKAP5_P2	-0.369777	0.290964	-0.19826	CKAP5
CCKAR	-0.465357	0.374679	-0.198401	CCKAR
PATZ1_P1	-0.24099	0.150163	-0.19844	PATZ1
PIP4K2A	-0.43845	0.35247	-0.198565	PIP4K2A
NTC_7539	-0.244237	0.153687	-0.198653	NTC
AANAT	-0.264473	0.17733	-0.198677	AANAT
TFRC	-0.270727	0.184421	-0.198765	TFRC
FLCN	-0.170824	0.0685795	-0.198806	FLCN
PLCZ1	-0.43193	0.346493	-0.19882	PLCZ1
HDAC1	-0.315317	0.233973	-0.198912	HDAC1
NTC_6517	-0.239033	0.147104	-0.198965	NTC
NTC_11472	-0.25877	0.170217	-0.198993	NTC
NTC_10497	-0.137193	0.035375	-0.199109	NTC
FAM76B	-0.604373	0.46828	-0.199138	FAM76B
TFAP2A_P1	-0.297463	0.21382	-0.199286	TFAP2A
PPP1R3A	-0.47462	0.380166	-0.199353	PPP1R3A
NTC_7005	-0.339067	0.258176	-0.1994	NTC
NTC_11473	-0.243807	0.152021	-0.199457	NTC
AGTR1	-0.494013	0.394503	-0.199557	AGTR1
ADAM22	-0.14576	0.0427203	-0.199599	ADAM22
RPE	-0.085589	0.00465414	-0.199607	RPE
NTC_1810	-0.42419	0.33838	-0.199622	NTC
NTC_4995	-0.483307	0.386101	-0.19975	NTC
NTC_4790	-0.381737	0.299327	-0.199974	NTC
CDC27	-0.510393	0.405467	-0.200097	CDC27
RLTPR_P2	-0.15375	0.0498605	-0.20022	RLTPR
NTC_8007	-0.416693	0.330751	-0.20022	NTC
NTC_9410	-0.51916	0.411223	-0.200355	NTC
TNFSF10	-0.115858	0.0186321	-0.200405	TNFSF10
NTC_8778	-0.51295	0.406286	-0.200649	NTC
TAX1BP1	-0.263933	0.173632	-0.200687	TAX1BP1
NTC_7326	-0.25236	0.159629	-0.201102	NTC
NTC_4923	-0.318277	0.233404	-0.201116	NTC
TLR9	-0.200888	0.0996841	-0.201164	TLR9
DNMT3A_ENST00000402667.1	-0.148687	0.0443116	-0.201246	DNMT3A
ALS2	-0.217147	0.118361	-0.20125	ALS2
MCAT	-0.55978	0.436863	-0.201327	MCAT
ARPC5	-0.4607	0.365386	-0.20144	ARPC5
MYLK3_P2	-0.601053	0.462075	-0.201526	MYLK3
MAS1_ENST00000252660.4	-0.109268	0.0142857	-0.20161	MAS1
PCGF5_ENST00000543648.1	-0.0932763	0.00688418	-0.201677	PCGF5
NTC_6634	-0.152223	0.0472957	-0.201723	NTC
NTC_2444	-0.193313	0.0903546	-0.201829	NTC
ATP5E	-0.445667	0.35247	-0.201833	ATP5E
NTC_2509	-0.74271	0.534228	-0.20222	NTC
TEX11	-0.147051	0.0421297	-0.202256	TEX11
TNF	-0.107173	0.012962	-0.202271	TNF
ATP5D	-0.117435	0.0189248	-0.202337	ATP5D
NTC_681	-0.2932	0.204097	-0.202356	NTC
GAS2L3	-0.184309	0.079726	-0.202445	GAS2L3
RASSF5	-0.129719	0.0274644	-0.202522	RASSF5
MRPS31	-0.306762	0.218669	-0.202528	MRPS31
NTC_7233	-0.455287	0.358891	-0.20262	NTC
NTC_270	-0.139916	0.0356288	-0.202627	NTC
WDR1	-0.162376	0.0564574	-0.202691	WDR1
TNFAIP6	-0.296293	0.206953	-0.202703	TNFAIP6
NTC_9737	-0.328373	0.240885	-0.202997	NTC
SAFB	-0.604053	0.461192	-0.203033	SAFB
NTC_6803	-0.204484	0.101639	-0.20304	NTC
NTC_2595	-0.323517	0.235688	-0.203059	NTC
NTC_2192	-0.230613	0.131591	-0.203118	NTC
PIGS_P2	-0.099811	0.0092208	-0.203139	PIGS
NTC_10094	-0.278213	0.186106	-0.203162	NTC
MGAM	-0.53683	0.418278	-0.203209	MGAM
GABBR1_P2	-0.527507	0.411636	-0.203347	GABBR1
PCK1	-0.428123	0.334747	-0.20348	PCK1
NTC_2553	-0.31517	0.22609	-0.203511	NTC
NTC_9430	-0.461173	0.361938	-0.203546	NTC
NTC_9469	-0.33417	0.245571	-0.203785	NTC
NTC_11055	-0.35213	0.263713	-0.203837	NTC
TPI1	-0.45662	0.357753	-0.203843	TPI1
GRK1	-0.459543	0.360032	-0.203881	GRK1
NTC_686	-0.25125	0.154316	-0.203912	NTC
NTC_8763	-0.287867	0.195449	-0.204088	NTC
NTC_894	-0.200373	0.0957194	-0.20418	NTC
SSX1	-0.238599	0.139375	-0.204197	SSX1
GNMT	-0.44909	0.350969	-0.204215	GNMT
APC_P1	-0.273937	0.179671	-0.204226	APC
NTC_2764	-0.197447	0.0923022	-0.204315	NTC
NTC_2340	-0.53954	0.417861	-0.204469	NTC
MMP9	-0.206345	0.102095	-0.204488	MMP9
ADAMTSL1	-0.289157	0.196201	-0.20452	ADAMTSL1
NTC_5090	-0.196888	0.0911852	-0.204779	NTC
NTC_7306	-0.111261	0.0144302	-0.204802	NTC
AGT	-0.260427	0.163321	-0.204945	AGT
NTC_8604	-0.15126	0.0441511	-0.204966	NTC
NTC_6674	-0.49226	0.383324	-0.204994	NTC
CADM4	-0.115008	0.0164949	-0.205019	CADM4
TAF6	-0.44693	0.347236	-0.205308	TAF6
NTC_1407	-0.180886	0.073106	-0.205495	NTC
NTC_6388	-0.365597	0.274076	-0.205512	NTC
NTC_9774	-0.37396	0.28211	-0.205521	NTC
NTC_2643	-0.2574	0.158985	-0.205571	NTC
NTC_10412	-0.435597	0.337284	-0.205604	NTC
NTC_9531	-0.27029	0.173403	-0.205676	NTC
AMPD2_P2	-0.181903	0.0739227	-0.205773	AMPD2
LMO1_P1	-0.227853	0.124859	-0.205883	LMO1
NTC_3984	-0.216577	0.11204	-0.205884	NTC
NTC_3107	-0.276313	0.179436	-0.206155	NTC
KDELR2	-0.343723	0.251219	-0.206216	KDELR2
NTC_11362	-0.331977	0.239143	-0.206271	NTC
NTC_2684	-0.403667	0.308194	-0.206345	NTC
NTC_1924	-0.339953	0.247049	-0.206426	NTC
NTC_5145	-0.219015	0.114018	-0.206536	NTC
NTC_4189	-0.240937	0.138794	-0.206635	NTC
NTC_5692	-0.299443	0.20358	-0.206994	NTC
PNCK	-0.59273	0.447198	-0.207159	PNCK
NTC_1459	-0.25071	0.149138	-0.20719	NTC
CHAF1B	-0.522337	0.400978	-0.207304	CHAF1B
USP8	-0.316547	0.221123	-0.207454	USP8
NTC_7237	-0.637297	0.472293	-0.207624	NTC
MN1	-0.194638	0.0856298	-0.207751	MN1
NTC_3175	-0.322947	0.227204	-0.207843	NTC
PRMT5_P2	-0.145642	0.0373168	-0.207991	PRMT5
NTC_11099	-0.224837	0.118741	-0.208063	NTC
ERO1LB	-0.523863	0.400572	-0.208141	ERO1LB
NTC_5688	-0.35769	0.261859	-0.208152	NTC
NTC_9795	-0.27615	0.176168	-0.208237	NTC
NTC_7143	-0.264133	0.162665	-0.208324	NTC
HSD17B4	-0.0987694	0.00777287	-0.208346	HSD17B4
NTC_7771	-0.192183	0.0823788	-0.208362	NTC
NTC_5921	-0.343013	0.246753	-0.208462	NTC
NTC_913	-0.21258	0.104551	-0.208471	NTC
NTC_34	-0.42513	0.32288	-0.208722	NTC
NTC_45	-0.216097	0.108165	-0.208731	NTC
FANCB	-0.195817	0.0858943	-0.208748	FANCB
LIG1	-0.177983	0.067159	-0.208755	LIG1
GBF1	-0.226216	0.119428	-0.208773	GBF1
NTC_9486	-0.223483	0.116361	-0.208776	NTC
NTC_4027	-0.596997	0.446765	-0.208902	NTC
NTC_887	-0.360467	0.263094	-0.209031	NTC
NPR1	-0.411847	0.31061	-0.209129	NPR1
NTC_5757	-0.216693	0.108165	-0.209307	NTC
BIVM_P1	-0.280777	0.179671	-0.209325	BIVM
ACSL4	-0.255883	0.151712	-0.209563	ACSL4
DCAKD_P1	-0.0797263	0.00235147	-0.209573	DCAKD
NTC_8539	-0.237943	0.131591	-0.209574	NTC
NTC_6722	-0.474437	0.361557	-0.209617	NTC
NTC_5212	-0.908893	0.587967	-0.209634	NTC
NTC_10097	-0.30741	0.207737	-0.209803	NTC
TBK1	-0.5413	0.409162	-0.210081	TBK1
NTC_5163	-0.41896	0.315131	-0.210112	NTC
NTC_8367	-0.51434	0.390088	-0.210281	NTC
L3MBTL4	-0.0977463	0.00703584	-0.210417	L3MBTL4
AGFG2	-0.17205	0.059707	-0.210585	AGFG2
NTC_5008	-0.354817	0.25453	-0.210854	NTC
CAST_P2	-0.508693	0.384909	-0.210925	CAST
INSR	-0.396663	0.293623	-0.211108	INSR
TSC2	-0.115323	0.0147527	-0.211171	TSC2
PVALB	-0.561777	0.420784	-0.211195	PVALB
DDAH2	-0.540587	0.406697	-0.211223	DDAH2
ALDH18A1	-0.589943	0.438148	-0.211424	ALDH18A1
NTC_7839	-0.507263	0.382929	-0.211469	NTC
RHOC	-0.12066	0.0176733	-0.211479	RHOC
PPP1R35	-0.211278	0.0996841	-0.211569	PPP1R35
NTC_10201	-0.597563	0.442444	-0.211622	NTC
CAMK2A	-0.464533	0.350221	-0.211668	CAMK2A
DLST	-0.213039	0.101488	-0.211673	DLST
ALOX15	-0.343993	0.242342	-0.211752	ALOX15
DLC1	-0.208487	0.0964553	-0.211754	DLC1
OPRL1_P1	-0.410483	0.304422	-0.212025	OPRL1
GSTM2_P1	-0.135133	0.0269593	-0.212062	GSTM2
NTC_6176	-0.36565	0.262785	-0.212223	NTC
SLC36A1_P2	-0.463543	0.347918	-0.212546	SLC36A1
RIF1	-0.151211	0.0392794	-0.212578	RIF1
NTC_8524	-0.339267	0.236261	-0.212587	NTC
NTC_6191	-0.478927	0.359651	-0.2127	NTC
PRMT5_P1	-0.2794	0.173174	-0.212768	PRMT5
GALM	-0.60176	0.442875	-0.212854	GALM
DHCR7	-0.641203	0.465615	-0.212862	DHCR7
NTC_4572	-0.187157	0.072874	-0.212877	NTC
DUSP14_P2	-0.608247	0.446332	-0.213094	DUSP14
NTC_4331	-0.12651	0.0206474	-0.213186	NTC
POLA2	-0.301177	0.19595	-0.213189	POLA2
MCC	-0.215151	0.102095	-0.213214	MCC
ADRBK1	-0.641103	0.464729	-0.21336	ADRBK1
USE1	-0.240433	0.129561	-0.213391	USE1
PHIP	-0.118924	0.0160432	-0.213433	PHIP
BCL2L11_P1	-0.176974	0.0622239	-0.213438	BCL2L11
SRD5A2	-0.117586	0.0152941	-0.213475	SRD5A2
LIPT2	-0.362053	0.257261	-0.213476	LIPT2
NTC_1218	-0.110367	0.0116275	-0.213506	NTC
TFPT	-0.23926	0.1281	-0.213528	TFPT
PTP4A3	-0.57325	0.42414	-0.21353	PTP4A3
NTC_6045	-0.20202	0.0876297	-0.213606	NTC
SLC2A3	-0.221487	0.108484	-0.213654	SLC2A3
MAP3K11_P2	-0.485667	0.363085	-0.213689	MAP3K11
ACSL6_P2	-0.310873	0.205391	-0.2137	ACSL6
NTC_4323	-0.24098	0.129744	-0.213728	NTC
KPNA2	-0.514463	0.384116	-0.213779	KPNA2
NTC_4064	-0.305567	0.199485	-0.213924	NTC
NTC_4796	-0.315947	0.210102	-0.214076	NTC
NTC_10473	-0.791433	0.536137	-0.21426	NTC
ADRA1A	-0.537637	0.399354	-0.214325	ADRA1A
TAP1	-0.502817	0.374679	-0.214371	TAP1
AMH	-0.54872	0.406697	-0.214401	AMH
NTC_9001	-0.565817	0.417861	-0.214427	NTC
NTC_10349	-0.157727	0.0436949	-0.214441	NTC
SAR1B	-0.53218	0.395309	-0.214502	SAR1B
MMAB	-0.463313	0.344268	-0.214562	MMAB
NTC_7846	-0.13326	0.0245064	-0.214645	NTC
NTC_10083	-0.286143	0.177563	-0.214793	NTC
CSTA	-0.148285	0.0355652	-0.214862	CSTA
NTC_1683	-0.42655	0.313039	-0.215152	NTC
COPS5	-0.457343	0.33838	-0.215223	COPS5
NTC_5684	-0.183887	0.0674847	-0.215294	NTC
NTC_927	-0.233777	0.119946	-0.215312	NTC
NME7	-0.387073	0.277352	-0.215588	NME7
APPL2	-0.30259	0.193703	-0.215706	APPL2
RNLS	-0.175124	0.0586502	-0.215706	RNLS
LAMB4	-0.34572	0.237699	-0.21572	LAMB4
NTC_9614	-0.497037	0.368081	-0.215742	NTC
PDC	-0.533137	0.393698	-0.215833	PDC
NTC_953	-0.555263	0.408339	-0.215986	NTC
NEK11	-0.573477	0.419948	-0.216089	NEK11
LAMC1	-0.209252	0.092724	-0.216117	LAMC1
SF3B4	-0.15183	0.0376491	-0.216243	SF3B4
NTC_9444	-0.513467	0.378986	-0.216363	NTC
IKZF3	-0.1696	0.0529843	-0.216384	IKZF3
KRIT1	-0.31996	0.21063	-0.216446	KRIT1
KTN1_P1	-0.29894	0.188776	-0.216448	KTN1
FRMPD4	-0.26799	0.155579	-0.216549	FRMPD4
NTC_10352	-0.510773	0.376633	-0.21661	NTC
SYP	-0.10979	0.0106359	-0.21664	SYP
SRRM3	-0.24448	0.129928	-0.216682	SRRM3
NTC_1284	-0.250652	0.136487	-0.216791	NTC
WDHD1	-0.30175	0.191228	-0.216792	WDHD1
NTC_10440	-0.1734	0.0561765	-0.216827	NTC
SPTAN1	-0.40844	0.294291	-0.216973	SPTAN1
DUSP2	-0.65058	0.463843	-0.217052	DUSP2
NTC_5717	-0.67865	0.478573	-0.217203	NTC
FOXG1	-0.169875	0.0526293	-0.217231	FOXG1
NTC_1430	-0.127497	0.0197124	-0.217415	NTC
ARG2	-0.099875	0.00664761	-0.217461	ARG2
GP1BA	-0.495297	0.363851	-0.217473	GP1BA
NTC_1102	-0.605627	0.437291	-0.217559	NTC
TNFSF13B	-0.48048	0.35247	-0.217599	TNFSF13B
NTC_7548	-0.176023	0.0578796	-0.217824	NTC
METAP1	-0.653113	0.463843	-0.217898	METAP1
NTC_4967	-0.171083	0.0532518	-0.217902	NTC
NTC_2377	-0.52121	0.381349	-0.218219	NTC
ADCY1	-0.210361	0.0916028	-0.218374	ADCY1
NTC_469	-0.238903	0.121858	-0.218393	NTC
RGAG1_ENST00000540313.1	-0.11991	0.0150815	-0.218422	RGAG1
NTC_10135	-0.56598	0.411223	-0.218424	NTC
SULT2B1	-0.327773	0.215427	-0.218526	SULT2B1
AKR1C2_P1	-0.100012	0.0065035	-0.218711	AKR1C2
NTC_5958	-0.68797	0.480376	-0.219063	NTC
NTC_550	-0.147307	0.0325653	-0.219081	NTC
NTC_6283	-0.352597	0.239143	-0.219083	NTC
NTC_10587	-0.639937	0.454602	-0.219094	NTC
SERPINB5	-0.168437	0.0500299	-0.219098	SERPINB5
NTC_9977	-0.227837	0.109124	-0.219197	NTC
PER1_P2	-0.114239	0.0120416	-0.21926	PER1
S100A1_P1	-0.40229	0.285041	-0.219285	S100A1
BOK	-0.212327	0.092616	-0.2194	BOK
NTC_335	-0.24298	0.125037	-0.219401	NTC
NTC_5153	-0.494023	0.359651	-0.219405	NTC
FGFR2	-0.492963	0.358858	-0.219407	FGFR2
NTC_294	-0.216823	0.0971729	-0.219524	NTC
NTC_7706	-0.387617	0.271223	-0.219652	NTC
NTC_4825	-0.201627	0.0813599	-0.21969	NTC
NTC_5396	-0.231887	0.112861	-0.219702	NTC
NTC_10834	-0.356193	0.241467	-0.219822	NTC
PRDX2	-0.478027	0.346493	-0.220039	PRDX2
NTC_7447	-0.164407	0.045858	-0.220072	NTC
CYP1A1	-0.270443	0.153061	-0.220448	CYP1A1
NTC_3716	-0.405323	0.285368	-0.220737	NTC
N4BP1	-0.180393	0.0597236	-0.220775	N4BP1
LMX1A	-0.216845	0.095864	-0.220823	LMX1A
NTC_5169	-0.350417	0.234259	-0.220869	NTC
NEIL1	-0.423083	0.300342	-0.221012	NEIL1
RFC4	-0.357917	0.241176	-0.221074	RFC4
LATS1	-0.525293	0.379379	-0.22111	LATS1
NTC_7883	-0.140252	0.0265117	-0.221116	NTC
DMBT1	-0.203682	0.0819955	-0.221242	DMBT1
NTC_7279	-0.245433	0.125395	-0.221312	NTC
NTC_10108	-0.454333	0.325728	-0.221326	NTC
NTC_359	-0.362643	0.244982	-0.221527	NTC
NTC_10660	-0.61527	0.436436	-0.221546	NTC
NTC_1556	-0.309093	0.191968	-0.221549	NTC
RBM25	-0.267927	0.148952	-0.221563	RBM25
PSKH1	-0.563117	0.403831	-0.221755	PSKH1
MCPH1	-0.38629	0.266512	-0.22184	MCPH1
NTC_4863	-0.253638	0.133458	-0.221846	NTC
NTC_10298	-0.185045	0.063248	-0.22186	NTC
NTC_2855	-0.22604	0.104242	-0.221962	NTC
NTC_3250	-0.379443	0.260013	-0.221976	NTC
CCL8	-0.636803	0.448066	-0.222027	CCL8
NTC_10374	-0.264883	0.145092	-0.222067	NTC
NTC_2911	-0.161367	0.0420564	-0.222068	NTC
MECR	-0.179582	0.0579754	-0.2221	MECR
NTC_2606	-0.162283	0.0427946	-0.222103	NTC
NTC_9417	-0.479193	0.343898	-0.22214	NTC
NTC_9396	-0.513053	0.368854	-0.222227	NTC
SLC3A1	-0.440353	0.312691	-0.222327	SLC3A1
NTC_948	-0.3137	0.195199	-0.222577	NTC
NTC_767	-0.309337	0.190736	-0.222589	NTC
NTC_5237	-0.466387	0.33292	-0.222775	NTC
NCL_P2	-0.1692	0.0481928	-0.222839	NCL
NTC_8207	-0.27067	0.149957	-0.223041	NTC
NTC_9065	-0.497083	0.35586	-0.223052	NTC
ING5	-0.298847	0.179201	-0.223137	ING5
GLYAT	-0.599243	0.42414	-0.223213	GLYAT
FCGR2B_ENST00000236937.9	-0.091821	0.003684	-0.223463	FCGR2B
NTC_10004	-0.32076	0.200503	-0.223852	NTC
GALNT5	-0.121848	0.0145175	-0.22397	GALNT5
SEMA3F	-0.253517	0.130665	-0.224068	SEMA3F
MAGEA6	-0.288627	0.167299	-0.22412	MAGEA6
NTC_2314	-0.483617	0.343898	-0.22419	NTC
NTSR2	-0.474517	0.336919	-0.224197	NTSR2
SENP5	-0.195629	0.0713807	-0.224273	SENP5
IDO2	-0.183511	0.0599205	-0.224328	IDO2
NTC_9999	-0.407643	0.281462	-0.224441	NTC
SULF1_P2	-0.245372	0.121683	-0.224459	SULF1
NTC_4982	-0.33056	0.209312	-0.224519	NTC
ARHGEF40	-0.51354	0.365386	-0.224545	ARHGEF40
NTC_11404	-0.216033	0.0913242	-0.224548	NTC
NTC_4221	-0.493427	0.350595	-0.224605	NTC
CDC23	-0.386042	0.26155	-0.224848	CDC23
NTC_9265	-0.0941453	0.00408676	-0.224878	NTC
SLC25A12	-0.4685	0.331112	-0.224892	SLC25A12
MNAT1	-0.127671	0.0172952	-0.224966	MNAT1
NTC_2007	-0.17714	0.0537003	-0.224972	NTC
NTC_10157	-0.389657	0.264334	-0.225162	NTC
NTC_2100	-0.398163	0.271855	-0.225226	NTC
STAG3	-0.144859	0.0278743	-0.225227	STAG3
NTC_10909	-0.225521	0.100133	-0.225392	NTC
DRD3	-0.560457	0.396116	-0.225403	DRD3
IDH1	-0.23051	0.105211	-0.225425	IDH1
NTC_1193	-0.480613	0.339479	-0.225497	NTC
FCGR2A	-0.336093	0.213286	-0.225532	FCGR2A
KALRN_ENST00000360013.3	-0.475503	0.335461	-0.225559	KALRN
ADCK2	-0.52246	0.370014	-0.225589	ADCK2
NTC_7427	-0.148993	0.0306134	-0.225589	NTC
NTC_3656	-0.211063	0.0852343	-0.225708	NTC
IGF1R_P2	-0.58702	0.412463	-0.225777	IGF1R
NTC_7246	-0.587323	0.412049	-0.226149	NTC
NTC_5830	-0.46395	0.325014	-0.226453	NTC
IRAK3	-0.533857	0.376242	-0.22664	IRAK3
CDC37L1	-0.3622	0.236548	-0.226766	CDC37L1
NTC_8413	-0.305713	0.18085	-0.227048	NTC
NTC_1066	-0.349433	0.223872	-0.227132	NTC
CYP27B1	-0.14313	0.0258764	-0.227162	CYP27B1
NTC_10036	-0.787997	0.514384	-0.227505	NTC
NTC_10330	-0.48013	0.335097	-0.22798	NTC
NTC_6247	-0.24634	0.118399	-0.228272	NTC
NTC_5061	-0.575873	0.401385	-0.228298	NTC
COCH	-0.122143	0.0134998	-0.228367	COCH
RAD54B	-0.27874	0.1514	-0.228532	RAD54B
MAP3K13_P1	-0.47062	0.3268	-0.228588	MAP3K13
GALNTL5	-0.106992	0.00730058	-0.228603	GALNTL5
NTC_7244	-0.19182	0.0640773	-0.228899	NTC
IL24	-0.205249	0.0765382	-0.229083	IL24
NTC_5963	-0.241183	0.11204	-0.229275	NTC
TIE1	-0.643897	0.440293	-0.229394	TIE1
NTC_6327	-0.342777	0.214087	-0.229458	NTC
NTC_3247	-0.404205	0.270592	-0.229461	NTC
NTC_7095	-0.145252	0.0263148	-0.229469	NTC
NTC_4508	-0.304827	0.176632	-0.229513	NTC
NTC_7530	-0.163933	0.0397661	-0.229587	NTC
NTC_7239	-0.52819	0.36731	-0.229746	NTC
NTC_1070	-0.0983303	0.00460166	-0.229806	NTC
NTC_5243	-0.23936	0.109605	-0.229826	NTC
NTC_3079	-0.272287	0.143101	-0.229908	NTC
NTC_5918	-0.228902	0.0989402	-0.229961	NTC
MYCL	-0.32261	0.193703	-0.229977	MYCL
GARNL3_ENST00000373387.4	-0.260247	0.130665	-0.230017	GARNL3
KRT8_P2	-0.437113	0.297642	-0.230055	KRT8
RAC2	-0.3048	0.175705	-0.23019	RAC2
SMOC1	-0.29961	0.170443	-0.230226	SMOC1
DCXR	-0.4367	0.29697	-0.230267	DCXR
ECT2	-0.51202	0.354728	-0.230463	ECT2
PLCB3	-0.283983	0.154316	-0.230478	PLCB3
LDHC	-0.52114	0.360794	-0.23073	LDHC
FRMD1_P1	-0.218913	0.0883046	-0.230738	FRMD1
PCGF5_ENST00000336126.5	-0.238416	0.107688	-0.230747	PCGF5
NTC_864	-0.27493	0.144692	-0.230819	NTC
MAFF	-0.282789	0.152644	-0.230846	MAFF
NTC_5657	-0.279747	0.149547	-0.230853	NTC
THRA	-0.53662	0.370789	-0.231215	THRA
NTC_2571	-0.756993	0.49493	-0.231229	NTC
NTC_3729	-0.16814	0.0420564	-0.231389	NTC
NTC_7098	-0.11606	0.010137	-0.231434	NTC
NTC_10197	-0.272547	0.141523	-0.23144	NTC
NTC_9429	-0.210633	0.0796014	-0.231503	NTC
NTC_8195	-0.635553	0.432173	-0.231559	NTC
NTC_10005	-0.367377	0.233973	-0.231753	NTC
NTC_11257	-0.258503	0.126832	-0.231819	NTC
GH2	-0.153408	0.0306694	-0.232152	GH2
NTC_738	-0.484157	0.331473	-0.232178	NTC
NTC_1440	-0.203023	0.0717231	-0.232328	NTC
NTC_4935	-0.269487	0.137253	-0.232427	NTC
NTC_8648	-0.240706	0.108165	-0.232501	NTC
NTC_7234	-0.290517	0.158342	-0.232531	NTC
GALT	-0.192018	0.0615153	-0.232537	GALT
NTC_5183	-0.28102	0.148729	-0.232573	NTC
LYZL1	-0.21978	0.087388	-0.232648	LYZL1
NTC_2465	-0.272427	0.139958	-0.232653	NTC
NTC_1034	-0.264723	0.131962	-0.232837	NTC
PPP2R5A	-0.67824	0.453291	-0.233059	PPP2R5A
RGS2	-0.227927	0.0947125	-0.233304	RGS2
NTC_1967	-0.17189	0.0439225	-0.233308	NTC
NTC_8497	-0.225033	0.0917424	-0.233456	NTC
NTC_104	-0.209067	0.0764177	-0.233488	NTC
NTC_2757	-0.214311	0.0813599	-0.233511	NTC
NTC_6900	-0.2723	0.138794	-0.233533	NTC
NTC_4936	-0.295743	0.162228	-0.2336	NTC
PCNA	-0.155382	0.0313744	-0.233606	PCNA
ARHGAP20	-0.128557	0.0152331	-0.233616	ARHGAP20
NTC_3321	-0.302907	0.169315	-0.233633	NTC
SEMA3C	-0.178029	0.0486881	-0.233677	SEMA3C
CCDC6	-0.25416	0.120292	-0.233767	CCDC6
NTC_8292	-0.320147	0.186106	-0.233784	NTC
SBNO2_P2	-0.570173	0.388889	-0.23387	SBNO2
SERPINA1_P2	-0.613103	0.414949	-0.234209	SERPINA1
BRD1	-0.316577	0.182035	-0.234218	BRD1
NTC_4950	-0.498543	0.338746	-0.234378	NTC
NTC_6009	-0.14162	0.0221224	-0.234404	NTC
NTC_5395	-0.389437	0.249426	-0.234853	NTC
NTC_8244	-0.396663	0.255741	-0.234904	NTC
GALNT4_P1	-0.220531	0.0860268	-0.234946	GALNT4
CSPP1	-0.196413	0.063558	-0.235073	CSPP1
SPO11	-0.148318	0.0259732	-0.235155	SPO11
NTC_5884	-0.218317	0.083667	-0.235224	NTC
EIF2AK2	-0.544833	0.370014	-0.235249	EIF2AK2
SPINK6	-0.543727	0.36924	-0.235266	SPINK6
NTC_9343	-0.16305	0.0360125	-0.23537	NTC
SELP	-0.48022	0.32349	-0.235375	SELP
TTBK1	-0.47257	0.317583	-0.235407	TTBK1
KNSTRN	-0.585947	0.396116	-0.235655	KNSTRN
NTC_9829	-0.359307	0.220576	-0.235864	NTC
DAB2IP	-0.160057	0.0335806	-0.23591	DAB2IP
NTC_8789	-0.31079	0.173861	-0.236137	NTC
NTC_5972	-0.304807	0.167969	-0.236155	NTC
NTC_3570	-0.260537	0.12397	-0.236224	NTC
NTC_1466	-0.140983	0.0210887	-0.236281	NTC
NTC_9649	-0.408573	0.263713	-0.23651	NTC
NTC_11377	-0.290903	0.153687	-0.23661	NTC
NTC_8142	-0.325907	0.187559	-0.23689	NTC
SSNA1	-0.157722	0.0313475	-0.237182	SSNA1
NTC_719	-0.268543	0.13085	-0.237185	NTC
NTC_1096	-0.34341	0.203838	-0.237198	NTC
CXCL12	-0.168861	0.0392794	-0.237391	CXCL12
NTC_1329	-0.091643	0.0025576	-0.237554	NTC
SPC24	-0.47616	0.316882	-0.237652	SPC24
NTC_11060	-0.345332	0.204614	-0.237956	NTC
NTC_1884	-0.191678	0.0573072	-0.238024	NTC
RAB33A	-0.259497	0.120986	-0.238028	RAB33A
NCAPH	-0.30292	0.163759	-0.238033	NCAPH
NTC_6284	-0.539553	0.361938	-0.23814	NTC
CA13	-0.44755	0.293623	-0.23819	CA13
NTC_4517	-0.435277	0.28341	-0.238351	NTC
NTC_9558	-0.204193	0.0679209	-0.238497	NTC
RABL2B	-0.21753	0.0799756	-0.23864	RABL2B
NTC_7071	-0.536307	0.358891	-0.238676	NTC
NTC_7420	-0.35032	0.208261	-0.238705	NTC
SEMA3D_ENST00000284136.6	-0.208667	0.0717008	-0.238814	SEMA3D
NTC_752	-0.31839	0.177563	-0.238999	NTC
NTC_10075	-0.177973	0.0453871	-0.23903	NTC
NTC_8287	-0.129152	0.0140855	-0.23909	NTC
NTC_6833	-0.469553	0.309573	-0.239114	NTC
YWHAG	-0.145738	0.0228502	-0.239172	YWHAG
SCN3B	-0.12021	0.0102009	-0.239382	SCN3B
HPX	-0.51181	0.340581	-0.239415	HPX
NTC_4186	-0.59091	0.393296	-0.239484	NTC
NTC_7378	-0.273283	0.132708	-0.239697	NTC
NTC_2459	-0.289343	0.148322	-0.239806	NTC
NTC_1743	-0.352997	0.209048	-0.239951	NTC
UQCRH	-0.29284	0.1514	-0.240092	UQCRH
MAGEC2	-0.32957	0.186831	-0.240108	MAGEC2
NMBR	-0.30604	0.164199	-0.240128	NMBR
NTC_3221	-0.264511	0.123616	-0.240156	NTC
NTC_11248	-0.336783	0.193454	-0.240269	NTC
BCAS3	-0.23973	0.099386	-0.240371	BCAS3
CCT2	-0.471447	0.308997	-0.240459	CCT2
CDX2	-0.108541	0.00607442	-0.240581	CDX2
NTC_1189	-0.26437	0.12291	-0.240685	NTC
NTC_527	-0.291507	0.149138	-0.240905	NTC
NTC_10620	-0.593153	0.392493	-0.24092	NTC
SAE1	-0.238489	0.0976123	-0.240992	SAE1
NACA	-0.202367	0.0643906	-0.241055	NACA
NTC_10525	-0.265017	0.12291	-0.241274	NTC
NTC_1371	-0.400047	0.249128	-0.241459	NTC
SPARC	-0.179218	0.0448428	-0.241641	SPARC
DACT1	-0.29425	0.150574	-0.241947	DACT1
NTC_5472	-0.213027	0.073106	-0.242008	NTC
NTC_8670	-0.474943	0.308883	-0.242319	NTC
NTC_9613	-0.36565	0.217314	-0.242394	NTC
CEP70	-0.293977	0.149752	-0.242421	CEP70
NTC_5330	-0.380493	0.230571	-0.242448	NTC
AFF4	-0.115346	0.00790788	-0.24245	AFF4
ART1	-0.666367	0.432598	-0.242501	ART1
NTC_7593	-0.492033	0.321462	-0.242509	NTC
NTC_1574	-0.206223	0.0666191	-0.242601	NTC
DRD2	-0.57824	0.380166	-0.242876	DRD2
NTC_4828	-0.482763	0.313735	-0.243041	NTC
CELA2A	-0.496503	0.323946	-0.243052	CELA2A
NTC_10284	-0.19462	0.0563636	-0.243081	NTC
NTC_3682	-0.27035	0.126112	-0.243111	NTC
NTC_440	-0.505233	0.330031	-0.243242	NTC
IL1R1	-0.302177	0.156425	-0.243462	IL1R1
RNH1	-0.158659	0.0291358	-0.243632	RNH1
ADAMTS5	-0.595307	0.389688	-0.243649	ADAMTS5
NTC_7459	-0.574603	0.376633	-0.243679	NTC
NTC_2497	-0.260378	0.115688	-0.243899	NTC
NTC_9197	-0.270203	0.125037	-0.243983	NTC
ERG_P1	-0.106431	0.00509392	-0.244041	ERG
IVD	-0.274777	0.129194	-0.24421	IVD
NTC_9483	-0.291743	0.145493	-0.244236	NTC
NTC_8945	-0.298747	0.151814	-0.244581	NTC
CUX1	-0.1241	0.0106803	-0.244653	CUX1
NTC_5598	-0.26394	0.118057	-0.244912	NTC
NTC_7916	-0.232517	0.0884401	-0.244922	NTC
DSTYK	-0.56838	0.370014	-0.245416	DSTYK
ABCA1	-0.296393	0.148526	-0.245473	ABCA1
NTC_2376	-0.133743	0.0146053	-0.245483	NTC
NTC_3100	-0.589693	0.382929	-0.245833	NTC
NTC_1465	-0.673743	0.431323	-0.246049	NTC
LIMS1	-0.127304	0.0116515	-0.246158	LIMS1
MAP7D2	-0.290613	0.142113	-0.246256	MAP7D2
NTC_9660	-0.26009	0.113026	-0.246259	NTC
IMMP1L	-0.328893	0.178264	-0.246321	IMMP1L
NTC_2600	-0.220933	0.0766588	-0.246437	NTC
BMP4_P2	-0.14027	0.0175005	-0.246448	BMP4
FLJ44635	-0.260607	0.113191	-0.246583	FLJ44635
NTC_8860	-0.284667	0.135725	-0.246903	NTC
NTC_701	-0.265053	0.117037	-0.246944	NTC
APOE	-0.477193	0.303739	-0.246947	APOE
NTC_8965	-0.42739	0.264334	-0.246966	NTC
GADD45A	-0.184879	0.0460951	-0.247063	GADD45A
PPP1R9A	-0.541423	0.349473	-0.247207	PPP1R9A
NTC_7032	-0.344893	0.191968	-0.24721	NTC
NTC_11010	-0.25296	0.105329	-0.247257	NTC
NTC_7609	-0.51313	0.329311	-0.247531	NTC
NTC_4077	-0.328193	0.175705	-0.247857	NTC
CALR	-0.456447	0.28635	-0.247897	CALR
TNFSF11	-0.452313	0.283085	-0.247905	TNFSF11
ATRX	-0.259593	0.110899	-0.247931	ATRX
STAG2_P2	-0.270523	0.12116	-0.247973	STAG2
NTC_3678	-0.38404	0.22609	-0.247982	NTC
NDUFS5_P1	-0.412627	0.25062	-0.247982	NDUFS5
NTC_10457	-0.28436	0.13421	-0.248023	NTC
NTC_11080	-0.226614	0.0803512	-0.248144	NTC
ADC	-0.54692	0.351719	-0.248195	ADC
NTC_5300	-0.250757	0.102247	-0.248337	NTC
OGFOD2	-0.46323	0.290964	-0.248366	OGFOD2
OMD	-0.101085	0.00346809	-0.24866	OMD
NTC_6718	-0.31766	0.164859	-0.248692	NTC
POLR2E_P1	-0.257177	0.107847	-0.248739	POLR2E
PPP1R42	-0.564173	0.36232	-0.248748	PPP1R42
PRKACG	-0.22906	0.0819955	-0.248807	PRKACG
NTC_417	-0.27042	0.120118	-0.248892	NTC
NODAL	-0.159631	0.0274644	-0.249221	NODAL
PPP3R1	-0.501467	0.318286	-0.24932	PPP3R1
NTC_4778	-0.29437	0.141916	-0.249617	NTC
NTC_8584	-0.504237	0.319342	-0.249972	NTC
NTC_1171	-0.489303	0.308194	-0.25012	NTC
NTC_7730	-0.33352	0.177563	-0.250356	NTC
NEK7	-0.502773	0.317583	-0.250453	NEK7
TNFSF13	-0.192844	0.0501998	-0.250562	TNFSF13
PDAP1	-0.23187	0.0830209	-0.250608	PDAP1
NTC_11325	-0.524707	0.33292	-0.250632	NTC
KAT2A	-0.535967	0.340581	-0.250715	KAT2A
NTC_5428	-0.725267	0.451109	-0.250738	NTC
NTC_9262	-0.294927	0.14113	-0.2508	NTC
CYP1B1	-0.198111	0.0541518	-0.250886	CYP1B1
NTC_4915	-0.41928	0.252119	-0.250895	NTC
NTC_2819	-0.241043	0.0909076	-0.251022	NTC
UBA3	-0.24842	0.0976123	-0.251027	UBA3
NTC_9401	-0.315137	0.159629	-0.251129	NTC
NTC_2397	-0.1735	0.0356288	-0.251262	NTC
NTC_820	-0.27734	0.124148	-0.251287	NTC
NTC_6282	-0.2678	0.115018	-0.251527	NTC
NTC_10044	-0.133249	0.0129356	-0.251602	NTC
NDUFB5	-0.460577	0.283736	-0.251975	NDUFB5
PROSC	-0.476723	0.295628	-0.252308	PROSC
NTC_3449	-0.197283	0.0525409	-0.252425	NTC
ANAPC5	-0.34809	0.188288	-0.252427	ANAPC5
NTC_5405	-0.44547	0.271223	-0.252436	NTC
NTC_744	-0.608543	0.384513	-0.2526	NTC
SIVA1	-0.203561	0.0574022	-0.252633	SIVA1
MS4A1	-0.49856	0.311303	-0.252679	MS4A1
NTC_3074	-0.443542	0.269332	-0.252691	NTC
OVGP1_P2	-0.234303	0.0832789	-0.252922	OVGP1
PPME1	-0.40922	0.240885	-0.252976	PPME1
RHOH	-0.32348	0.16508	-0.25306	RHOH
NTC_3407	-0.290173	0.13421	-0.253094	NTC
NTC_2502	-0.234613	0.0834081	-0.253099	NTC
LIAS	-0.62846	0.395309	-0.253309	LIAS
PIP	-0.48479	0.300208	-0.253341	PIP
TIA1	-0.180266	0.0392794	-0.253424	TIA1
MAP2K4	-0.512767	0.320401	-0.253464	MAP2K4
RPGRIP1L	-0.136362	0.0138318	-0.253513	RPGRIP1L
CLTC	-0.235736	0.0840566	-0.253517	CLTC
NTC_2899	-0.136999	0.0140855	-0.253617	NTC
NTC_9382	-0.54951	0.345379	-0.253711	NTC
COL18A1	-0.26466	0.109928	-0.253781	COL18A1
NTC_8321	-0.279643	0.123616	-0.253895	NTC
MAU2	-0.224443	0.0739227	-0.253895	MAU2
DECR1	-0.435073	0.26032	-0.254297	DECR1
TCEA1	-0.178861	0.0377828	-0.254467	TCEA1
MSH6	-0.0941788	0.00198414	-0.254511	MSH6
POMP	-0.634303	0.396924	-0.254541	POMP
SULT1A1	-0.419923	0.247641	-0.254548	SULT1A1
TLX1	-0.17177	0.0328611	-0.254789	TLX1
SMG1	-0.51849	0.322525	-0.254805	SMG1
HRH2	-0.42595	0.251819	-0.255107	HRH2
NTC_1233	-0.52781	0.328592	-0.255113	NTC
MPI	-0.121759	0.00801052	-0.255249	MPI
SPEG_P1	-0.517413	0.321108	-0.255265	SPEG
NTC_7552	-0.121931	0.00799333	-0.255723	NTC
NTC_9183	-0.269007	0.11204	-0.255725	NTC
TIMM21	-0.121083	0.00770613	-0.255868	TIMM21
CIC	-0.113964	0.00564584	-0.256222	CIC
GSN	-0.103248	0.00329446	-0.256284	GSN
NTC_7041	-0.4996	0.306819	-0.256354	NTC
AKT3	-0.55607	0.34575	-0.25648	AKT3
CP	-0.52438	0.323946	-0.256698	CP
POLR2G	-0.524523	0.323235	-0.257269	POLR2G
NTC_7893	-0.20854	0.0582638	-0.257464	NTC
YWHAZ	-0.296253	0.135155	-0.257494	YWHAZ
NTC_1044	-0.478217	0.289311	-0.257585	NTC
MMP20_ENST00000260228.2	-0.417153	0.241176	-0.257662	MMP20
MSMO1	-0.55174	0.340581	-0.258093	MSMO1
C19orf40	-0.2452	0.0885757	-0.258118	C19orf40
GPRASP1	-0.325343	0.160708	-0.25831	GPRASP1
TPRG1L	-0.234767	0.0792287	-0.258506	TPRG1L
TEK	-0.60027	0.370789	-0.25864	TEK
APOBEC3A	-0.25715	0.098496	-0.258842	APOBEC3A
NTC_9681	-0.34546	0.17803	-0.258925	NTC
SNAI3	-0.20018	0.0507123	-0.25921	SNAI3
NTC_5990	-0.239262	0.0823788	-0.259404	NTC
CDK9	-0.53541	0.327516	-0.259549	CDK9
NTC_979	-0.171869	0.0308377	-0.25968	NTC
MLKL	-0.99775	0.549118	-0.259748	MLKL
ADH7	-0.144459	0.0159161	-0.25976	ADH7
NTC_10394	-0.17775	0.0344988	-0.259905	NTC
FOS_P1	-0.271253	0.109928	-0.260103	FOS
LNX2	-0.265387	0.104551	-0.260257	LNX2
HNF4G_P1	-0.663177	0.405058	-0.260286	HNF4G
RBP3	-0.580827	0.356238	-0.260361	RBP3
LCMT1	-0.678887	0.413291	-0.260519	LCMT1
COPA	-0.29234	0.128464	-0.260539	COPA
PRPF19	-0.280662	0.117887	-0.260604	PRPF19
NTC_3802	-0.28305	0.119946	-0.260693	NTC
NTC_4844	-0.258607	0.0980533	-0.260815	NTC
CRB2_P2	-0.509307	0.307506	-0.26084	CRB2
NTC_10295	-0.251217	0.0914634	-0.260952	NTC
GBA3	-0.287447	0.123616	-0.26098	GBA3
GLT1D1	-0.293293	0.128829	-0.261028	GLT1D1
NTC_997	-0.162513	0.0246916	-0.261231	NTC
ALAS2	-0.408423	0.229164	-0.261331	ALAS2
NTC_6873	-0.173	0.0306134	-0.261937	NTC
NTC_644	-0.280163	0.116024	-0.262079	NTC
NTC_9263	-0.505067	0.302717	-0.262111	NTC
PES1	-0.427337	0.243513	-0.262162	PES1
NTC_2574	-0.148497	0.0171257	-0.262298	NTC
KIF5B	-0.619437	0.377025	-0.262412	KIF5B
CCNT2	-0.153544	0.0195223	-0.262479	CCNT2
NTC_5348	-0.219233	0.0634545	-0.26254	NTC
NTC_8586	-0.254303	0.092724	-0.262647	NTC
NTC_7195	-0.465997	0.273123	-0.262655	NTC
NTC_7861	-0.251	0.0898042	-0.262723	NTC
NTC_6913	-0.26777	0.104396	-0.262767	NTC
TUBB2B_P2	-0.565653	0.34279	-0.263013	TUBB2B
NTC_3243	-0.60378	0.366539	-0.263175	NTC
NTC_10689	-0.25208	0.0903546	-0.263184	NTC
NTC_4426	-0.297583	0.13048	-0.263199	NTC
NTC_7814	-0.294327	0.127555	-0.263217	NTC
NTC_3672	-0.305473	0.137445	-0.263279	NTC
CLDN5	-0.138993	0.0127003	-0.263557	CLDN5
NTC_10328	-0.272873	0.108165	-0.263572	NTC
CDK5RAP2	-0.271993	0.107371	-0.263592	CDK5RAP2
NTC_8414	-0.197853	0.0464924	-0.263663	NTC
NTC_1935	-0.323267	0.152852	-0.263698	NTC
SELE	-0.45288	0.26155	-0.263778	SELE
MAGEH1	-0.179406	0.0338234	-0.263867	MAGEH1
NTC_2479	-0.200493	0.048275	-0.263905	NTC
NTC_7555	-0.297493	0.129561	-0.264033	NTC
PMS1	-0.167582	0.0265611	-0.264069	PMS1
NTC_10438	-0.214423	0.0586502	-0.264112	NTC
NTC_11051	-0.237657	0.077386	-0.264117	NTC
NTC_9451	-0.501533	0.297306	-0.264206	NTC
GDF6_P1	-0.201791	0.0490207	-0.26427	GDF6
PTGR1	-0.557723	0.335461	-0.264561	PTGR1
NTC_5490	-0.22897	0.0699126	-0.264562	NTC
NTC_258	-0.276857	0.110736	-0.264595	NTC
NTC_378	-0.302773	0.133645	-0.264638	NTC
NTC_3998	-0.724887	0.431323	-0.264727	NTC
TOMM20	-0.217856	0.0609132	-0.264758	TOMM20
ENPP1	-0.47546	0.277271	-0.264877	ENPP1
DCAF12L1	-0.126146	0.00792431	-0.265038	DCAF12L1
NTC_5769	-0.21803	0.0606139	-0.265436	NTC
NTC_1167	-0.286403	0.117717	-0.266115	NTC
PTPN14	-0.519257	0.307162	-0.266188	PTPN14
LMF2_P1	-0.228867	0.0686898	-0.266197	LMF2
NTC_9240	-0.459937	0.263713	-0.266243	NTC
ZC3H12B	-0.23493	0.0735718	-0.266244	ZC3H12B
NTC_5658	-0.285873	0.117037	-0.266341	NTC
NTC_6863	-0.256817	0.0914634	-0.266769	NTC
NEFL	-0.115886	0.00494703	-0.267194	NEFL
YLPM1	-0.562393	0.334747	-0.267296	YLPM1
NTC_6317	-0.293167	0.122208	-0.267632	NTC
CENPE	-0.707373	0.418278	-0.267766	CENPE
SMC4_P1	-0.202757	0.0477017	-0.267936	SMC4
PAX7	-0.144764	0.0140855	-0.267992	PAX7
EPHA2	-0.556237	0.329671	-0.268061	EPHA2
MAF	-0.545513	0.322525	-0.268085	MAF
RXRG	-0.515213	0.301724	-0.268112	RXRG
INPP5B_P1	-0.510583	0.298316	-0.268222	INPP5B
NTC_4793	-0.297457	0.125395	-0.268223	NTC
GTF2H4	-0.152748	0.0175005	-0.268371	GTF2H4
NTC_5460	-0.244493	0.0798507	-0.268385	NTC
NTC_2934	-0.1871	0.0366597	-0.26864	NTC
MAP3K6	-0.511437	0.298316	-0.26867	MAP3K6
GLRA2	-0.47485	0.271539	-0.268845	GLRA2
NTC_10093	-0.391423	0.205651	-0.268857	NTC
NTC_7372	-0.69359	0.409574	-0.268883	NTC
NTC_7924	-0.21302	0.0545153	-0.269147	NTC
RPS6KL1	-0.409767	0.220302	-0.269209	RPS6KL1
NTC_271	-0.47006	0.26745	-0.26923	NTC
DDOST	-0.482463	0.276635	-0.269259	DDOST
NTC_2319	-0.353767	0.172488	-0.270009	NTC
DNAH8_P1	-0.302687	0.127736	-0.270507	DNAH8
NTC_4066	-0.194883	0.0408976	-0.270557	NTC
NTC_6484	-0.131524	0.00874437	-0.270713	NTC
NTC_7996	-0.23282	0.0685795	-0.270957	NTC
HTR1D	-0.428717	0.23312	-0.27113	HTR1D
FUS	-0.68166	0.400166	-0.271137	FUS
NTC_2651	-0.27564	0.103779	-0.2712	NTC
ARID1A	-0.49303	0.281786	-0.271206	ARID1A
NTC_463	-0.139161	0.0112029	-0.271457	NTC
SCCPDH	-0.229801	0.0658693	-0.271468	SCCPDH
TSSK4	-0.596093	0.350221	-0.271615	TSSK4
COL5A1	-0.119937	0.00543588	-0.271624	COL5A1
SSTR3	-0.164879	0.0225051	-0.271674	SSTR3
NTC_675	-0.290057	0.115688	-0.2717	NTC
NPM1	-0.20141	0.0446883	-0.271865	NPM1
VARS2	-0.307047	0.129928	-0.272135	VARS2
NTC_471	-0.2598	0.08953	-0.272279	NTC
NTC_4846	-0.398397	0.207214	-0.272336	NTC
NTC_10194	-0.28807	0.113356	-0.272386	NTC
PLP1	-0.212687	0.0523644	-0.272444	PLP1
NTC_8905	-0.425533	0.228883	-0.272506	NTC
NTC_10325	-0.20988	0.0502849	-0.272542	NTC
WASF3	-0.314027	0.135535	-0.272559	WASF3
ACADS	-0.735337	0.425824	-0.272641	ACADS
KCNMB3	-0.54066	0.313039	-0.27271	KCNMB3
NTC_4320	-0.170037	0.0248779	-0.27277	NTC
ALPL_P1	-0.589443	0.344268	-0.272973	ALPL
OBSCN	-0.636277	0.372342	-0.273	OBSCN
PLEKHA8	-0.19681	0.0409693	-0.273082	PLEKHA8
MYL12A_P1	-0.640543	0.374679	-0.27309	MYL12A
FOLR2	-0.479883	0.269646	-0.273152	FOLR2
NUP85	-0.43039	0.231906	-0.273163	NUP85
FGF2	-0.307573	0.129377	-0.273169	FGF2
DST_ENST00000361203.3,ENST00000370769.4	-0.281613	0.107055	-0.273276	DST
CACNA1B	-0.552843	0.319695	-0.273804	CACNA1B
NTC_5327	-0.159055	0.018888	-0.27418	NTC
MCFD2_P1	-0.462637	0.255438	-0.274212	MCFD2
PTP4A1	-0.45969	0.253021	-0.274363	PTP4A1
NTC_9372	-0.279803	0.104551	-0.274395	NTC
NTC_5549	-0.23455	0.0674847	-0.27461	NTC
CHEK2	-0.453893	0.248235	-0.274668	CHEK2
GART	-0.58373	0.33838	-0.2747	GART
ASNA1	-0.625873	0.363851	-0.274806	ASNA1
NTC_1309	-0.230347	0.0640773	-0.274872	NTC
NTC_7424	-0.294643	0.116699	-0.274883	NTC
WEE2_ENST00000397541.2	-0.25822	0.0861595	-0.274926	WEE2
NTC_1297	-0.51995	0.295963	-0.27493	NTC
INPP4B_P1	-0.58676	0.339846	-0.275025	INPP4B
NTC_4987	-0.383743	0.191968	-0.275056	NTC
NTC_1468	-0.667013	0.386896	-0.27508	NTC
STK17A	-0.532823	0.304422	-0.275216	STK17A
NTC_9744	-0.508143	0.287335	-0.275216	NTC
TK1	-0.483693	0.269646	-0.275321	TK1
PRELP	-0.232243	0.0652322	-0.275333	PRELP
PPIE	-0.29494	0.116461	-0.275421	PPIE
IER3	-0.267947	0.093714	-0.275502	IER3
GAA	-0.542913	0.310264	-0.275946	GAA
NTC_10882	-0.316007	0.133833	-0.276011	NTC
NTC_1997	-0.601167	0.346864	-0.276441	NTC
NTC_11149	-0.28735	0.109124	-0.276454	NTC
NTC_458	-0.108866	0.00286719	-0.276796	NTC
NTC_6785	-0.391133	0.19595	-0.276865	NTC
NADSYN1	-0.67208	0.387294	-0.276869	NADSYN1
SPECC1L	-0.153103	0.0155403	-0.276893	SPECC1L
NTC_7091	-0.204157	0.0439986	-0.276951	NTC
PRKCDBP	-0.51997	0.292957	-0.277246	PRKCDBP
NTC_737	-0.42831	0.225256	-0.277255	NTC
STAT5A	-0.181005	0.0292667	-0.277594	STAT5A
DAPK3	-0.462777	0.251219	-0.277642	DAPK3
NTC_6392	-0.316987	0.133083	-0.277642	NTC
NTC_8575	-0.281487	0.10301	-0.277861	NTC
PCNP	-0.23305	0.0640773	-0.278098	PCNP
LRP5	-0.220257	0.0546065	-0.27813	LRP5
NTC_7869	-0.221977	0.0558037	-0.278211	NTC
NTC_9239	-0.53816	0.30408	-0.278235	NTC
SENP6	-0.178959	0.0278743	-0.278245	SENP6
GRK6	-0.62091	0.356238	-0.278329	GRK6
NTC_5468	-0.249907	0.0769006	-0.278414	NTC
SCG2	-0.155845	0.0162999	-0.278621	SCG2
EIF4G2_P1	-0.43598	0.229445	-0.278731	EIF4G2
NTC_4483	-0.26932	0.092022	-0.279045	NTC
AKAP12_P2	-0.802537	0.448934	-0.279136	AKAP12
NTC_7878	-0.367137	0.173403	-0.279371	NTC
WNK4	-0.576953	0.327516	-0.279688	WNK4
NTC_4623	-0.329683	0.141719	-0.27976	NTC
ZNF264	-0.162733	0.0190909	-0.279767	ZNF264
IFNA2	-0.132544	0.00773944	-0.279838	IFNA2
NTC_10849	-0.242903	0.0703617	-0.279986	NTC
LRBA	-0.26068	0.0843172	-0.279992	LRBA
HPD	-0.43761	0.229164	-0.280006	HPD
ADCY7	-0.187946	0.0322717	-0.28026	ADCY7
NTC_4656	-0.23331	0.0628367	-0.280388	NTC
NTC_8853	-0.456423	0.242927	-0.280483	NTC
NTC_8372	-0.190402	0.0336411	-0.280487	NTC
SPC25	-0.425157	0.218669	-0.280694	SPC25
MRPL14	-0.298047	0.114184	-0.280877	MRPL14
NTC_7178	-0.560267	0.315131	-0.280979	NTC
PTPDC1	-0.701807	0.397733	-0.281009	PTPDC1
NTC_11112	-0.545947	0.304763	-0.281729	NTC
ADAR_P2	-0.186447	0.0307815	-0.281853	ADAR
NTC_3659	-0.341827	0.149547	-0.282083	NTC
THEMIS2	-0.232603	0.0611133	-0.282349	THEMIS2
CCNB1IP1	-0.22927	0.0585534	-0.282563	CCNB1IP1
UQCRC1_P2	-0.571243	0.319695	-0.282916	UQCRC1
ZWINT	-0.26707	0.0872267	-0.282921	ZWINT
NQO1_P2	-0.47241	0.251819	-0.282932	NQO1
CAMLG	-0.472043	0.251219	-0.283201	CAMLG
ASS1	-0.45861	0.241176	-0.283268	ASS1
NTC_9582	-0.28126	0.0983482	-0.283294	NTC
NTC_1354	-0.53238	0.29329	-0.2836	NTC
FXYD2_P1	-0.433213	0.221396	-0.283681	FXYD2
NTC_2878	-0.277037	0.0945693	-0.283755	NTC
PPARA	-0.162623	0.0179588	-0.283895	PPARA
ATF1	-0.236163	0.0627343	-0.283985	ATF1
NTC_5186	-0.25107	0.0738056	-0.284189	NTC
NTC_5232	-0.354307	0.157488	-0.284421	NTC
NTC_8908	-0.245407	0.0692434	-0.284579	NTC
NTC_4908	-0.42594	0.214354	-0.284897	NTC
PARK2	-0.166097	0.0191741	-0.285235	PARK2
NTC_10086	-0.438967	0.223872	-0.285328	NTC
SLC12A5_P1	-0.458733	0.238395	-0.285655	SLC12A5
NTC_5895	-0.486837	0.258787	-0.285801	NTC
NTC_3477	-0.271907	0.0887116	-0.286051	NTC
NTC_6644	-0.216213	0.0474577	-0.2862	NTC
PTPN18_P2	-0.64158	0.357753	-0.286412	PTPN18
NTC_7208	-0.21376	0.0457006	-0.286455	NTC
NTC_9427	-0.549057	0.30068	-0.28655	NTC
MADCAM1	-0.234757	0.060118	-0.286637	MADCAM1
NTC_4156	-0.60665	0.336554	-0.286912	NTC
FAM127C	-0.23754	0.0619194	-0.286989	FAM127C
PHPT1	-0.58125	0.320401	-0.287316	PHPT1
NTC_10029	-0.59446	0.328592	-0.287328	NTC
EPS8L1_P2	-0.589853	0.323946	-0.288749	EPS8L1
GTF2F2	-0.290543	0.101185	-0.289057	GTF2F2
PPP2CA	-0.603027	0.331505	-0.289157	PPP2CA
NTC_7512	-0.280873	0.0934303	-0.289163	NTC
SERPINA5_P1	-0.59442	0.326085	-0.289286	SERPINA5
PIGO	-0.243163	0.0646002	-0.289308	PIGO
PNP	-0.455187	0.231418	-0.289318	PNP
GUCY2F	-0.743937	0.408339	-0.289376	GUCY2F
NTC_9780	-0.515523	0.274395	-0.28953	NTC
NTC_7766	-0.3783	0.171577	-0.289604	NTC
SLC18A2	-0.709793	0.390488	-0.289874	SLC18A2
NTC_5828	-0.228203	0.0536103	-0.28999	NTC
NTC_934	-0.51733	0.275032	-0.290024	NTC
NTC_6318	-0.260713	0.077143	-0.290097	NTC
NTC_6895	-0.32705	0.129377	-0.290467	NTC
NTC_8971	-0.25572	0.072874	-0.290863	NTC
PPP1R3D	-0.566563	0.306475	-0.290989	PPP1R3D
PLEKHM2	-0.170621	0.0196743	-0.291097	PLEKHM2
KRT8_P1	-0.54792	0.293623	-0.291608	KRT8
GABRP	-0.45638	0.229562	-0.291672	GABRP
CD40LG	-0.21525	0.0440748	-0.291838	CD40LG
NTC_7936	-0.353087	0.148729	-0.292216	NTC
NTC_7494	-0.243463	0.0628367	-0.292591	NTC
NTC_980	-0.211537	0.0412568	-0.292873	NTC
NTC_1313	-0.54981	0.29329	-0.292885	NTC
TRAPPC4	-0.63028	0.34279	-0.293063	TRAPPC4
IPPK	-0.211894	0.0411848	-0.293529	IPPK
ARPC2_P1	-0.499863	0.258482	-0.293705	ARPC2
MFN2_P1	-0.30335	0.107371	-0.29398	MFN2
NTC_9294	-0.464777	0.232835	-0.294181	NTC
NTC_7390	-0.243967	0.0618182	-0.294927	NTC
GPX1	-0.516947	0.268832	-0.294928	GPX1
NTC_2504	-0.63403	0.342421	-0.295103	NTC
NTC_8214	-0.451253	0.221671	-0.295251	NTC
APCDD1L	-0.226803	0.0498605	-0.295353	APCDD1L
PPCDC_P2	-0.46866	0.234259	-0.295398	PPCDC
ALDH1A1	-0.270717	0.0809805	-0.29552	ALDH1A1
WDR91	-0.24919	0.065021	-0.295775	WDR91
SC5D	-0.27208	0.0817408	-0.295904	SC5D
NTC_7611	-0.413737	0.191721	-0.296786	NTC
TACC3_P2	-0.261773	0.0734551	-0.296845	TACC3
NTC_6140	-0.464473	0.229445	-0.296948	NTC
NTC_4854	-0.572303	0.302717	-0.297004	NTC
P2RX7	-0.384792	0.16909	-0.297014	P2RX7
CBR1	-0.519453	0.267763	-0.297257	CBR1
THBS1_P1	-0.155043	0.0120988	-0.297258	THBS1
NTC_4479	-0.371397	0.157914	-0.297704	NTC
IL11RA_P2	-0.49614	0.250919	-0.297915	IL11RA
TPM3	-0.252823	0.0662969	-0.297954	TPM3
NADK_P2	-0.60926	0.324302	-0.297959	NADK
TIMM23B	-0.509213	0.259706	-0.298154	TIMM23B
NTC_4159	-0.721817	0.386101	-0.298326	NTC
NTC_11013	-0.23157	0.0514894	-0.298328	NTC
BBS4	-0.124152	0.00393013	-0.298659	BBS4
NTC_9208	-0.572427	0.30068	-0.298747	NTC
NTC_2831	-0.314823	0.112368	-0.29888	NTC
OTC	-0.502023	0.253624	-0.299111	OTC
PRSS3_ENST00000379405.3	-0.447277	0.214354	-0.299169	PRSS3
ADCY6	-0.217753	0.0422767	-0.299171	ADCY6
NTC_8440	-0.239372	0.0561765	-0.299321	NTC
NTC_2002	-0.54874	0.284714	-0.299387	NTC
CALM2	-0.705273	0.376242	-0.299412	CALM2
BMP2_P1	-0.194213	0.0287296	-0.299413	BMP2
NTC_234	-0.20584	0.034872	-0.300017	NTC
NTC_11370	-0.241913	0.0573072	-0.300406	NTC
NTC_6146	-0.282157	0.0860268	-0.3006	NTC
PLA2G2D	-0.625833	0.330751	-0.300712	PLA2G2D
CA8	-0.196213	0.0292431	-0.300987	CA8
NTC_4228	-0.698087	0.370401	-0.301104	NTC
LCMT2	-0.434017	0.202294	-0.301215	LCMT2
NTC_4516	-0.199367	0.0308377	-0.301227	NTC
NTC_2108	-0.533477	0.272489	-0.301229	NTC
NTC_1916	-0.400327	0.176632	-0.301418	NTC
ABCB11	-0.239767	0.0551564	-0.301723	ABCB11
NTC_9153	-0.515853	0.260013	-0.301777	NTC
NTC_368	-0.523183	0.264955	-0.301787	NTC
IDE	-0.58396	0.303739	-0.302199	IDE
NTC_832	-0.374997	0.156213	-0.302354	NTC
NTC_9163	-0.20991	0.0362702	-0.302365	NTC
NTC_5943	-0.570807	0.295293	-0.302383	NTC
CA1	-0.486513	0.238854	-0.302547	CA1
GRM5_P1	-0.486697	0.238854	-0.302661	GRM5
NTC_1196	-0.521133	0.262476	-0.302732	NTC
KIF18A	-0.32681	0.118228	-0.303044	KIF18A
NTC_1279	-0.230603	0.0484399	-0.303196	NTC
AOC2	-0.21085	0.0364645	-0.30323	AOC2
NTC_3774	-0.231773	0.0491041	-0.303364	NTC
BAG1	-0.51459	0.256652	-0.303945	BAG1
PARS2	-0.451537	0.211955	-0.304226	PARS2
NTC_5891	-0.22237	0.0427946	-0.304338	NTC
NTC_4921	-0.484267	0.235115	-0.304468	NTC
NTC_4635	-0.52644	0.262785	-0.305546	NTC
NTC_4216	-0.603973	0.31165	-0.305812	NTC
NTC_11128	-0.28642	0.0854978	-0.305909	NTC
NTC_3024	-0.272627	0.0754592	-0.305966	NTC
MAT2A	-0.31753	0.108643	-0.306098	MAT2A
NTC_8534	-0.241227	0.0537903	-0.306188	NTC
NTC_9008	-0.18753	0.0232438	-0.306366	NTC
DUSP6	-0.579087	0.295628	-0.306484	DUSP6
MAP1A	-0.451073	0.209049	-0.306618	MAP1A
ADH1C	-0.42296	0.188288	-0.306721	ADH1C
GABRB3	-0.47329	0.224702	-0.306878	GABRB3
NTC_272	-0.75556	0.392493	-0.306885	NTC
M6PR	-0.559077	0.282435	-0.306979	M6PR
PRSS1_P2	-0.451317	0.208786	-0.30703	PRSS1
MTHFD2_P2	-0.512023	0.251219	-0.307187	MTHFD2
FDXR	-0.463837	0.217584	-0.307233	FDXR
NTC_3667	-0.43996	0.200248	-0.307282	NTC
PAFAH1B3	-0.223795	0.0423504	-0.307303	PAFAH1B3
PCTP	-0.703347	0.365386	-0.307537	PCTP
PTPN21	-0.668593	0.346493	-0.307758	PTPN21
TRABD_P1	-0.19823	0.0279776	-0.307889	TRABD
PTPRD_ENST00000356435.5,ENST00000540109.1	-0.51333	0.251219	-0.307971	PTPRD
NTC_3976	-0.135803	0.00538751	-0.308085	NTC
GMPR	-0.624527	0.321108	-0.30811	GMPR
NTC_4192	-0.394507	0.165301	-0.308396	NTC
NTC_2692	-0.23629	0.0495231	-0.308404	NTC
NTC_4933	-0.240717	0.0521884	-0.308701	NTC
NTC_4617	-0.364267	0.141916	-0.308887	NTC
GABRB1	-0.50098	0.241758	-0.308914	GABRB1
NTC_10371	-0.3005	0.093714	-0.308973	NTC
TRAF1_P2	-0.19817	0.0274135	-0.309548	TRAF1
NTC_10291	-0.301877	0.0942835	-0.309594	NTC
NTC_11171	-0.453023	0.207214	-0.309678	NTC
PIK3CA	-0.52566	0.257261	-0.309943	PIK3CA
NTC_7671	-0.325467	0.111387	-0.310224	NTC
NTC_5143	-0.22662	0.0426461	-0.310497	NTC
NTC_5810	-0.567493	0.28341	-0.310751	NTC
NTC_8899	-0.288857	0.0839266	-0.310839	NTC
TPMT	-0.50078	0.239433	-0.310892	TPMT
NTC_3661	-0.2784	0.0759372	-0.311681	NTC
NTC_11303	-0.219347	0.0378497	-0.311897	NTC
NTC_1224	-0.463257	0.211955	-0.312122	NTC
MX1	-0.23791	0.0486881	-0.312275	MX1
PTGS2_P1	-0.265853	0.0667268	-0.312564	PTGS2
QKI	-0.192069	0.0234651	-0.312992	QKI
NTC_8695	-0.17671	0.0169242	-0.31304	NTC
NTC_3187	-0.210713	0.0325653	-0.313382	NTC
NTC_5523	-0.39066	0.157488	-0.313604	NTC
NTC_4416	-0.345447	0.123616	-0.31364	NTC
PPP2R1A_P2	-0.301913	0.0913242	-0.313813	PPP2R1A
TMED8	-0.19961	0.0267596	-0.313891	TMED8
NTC_9983	-0.39988	0.163979	-0.313991	NTC
NTC_4313	-0.43649	0.190736	-0.314085	NTC
NTC_160	-0.235997	0.0466521	-0.314142	NTC
MAPK8IP2	-0.53178	0.256391	-0.314334	MAPK8IP2
SCN5A	-0.468103	0.212753	-0.314624	SCN5A
NTC_9314	-0.248477	0.0541518	-0.314668	NTC
EPN2_P1	-0.127099	0.00334101	-0.314712	EPN2
ASTN1	-0.191823	0.0227635	-0.31512	ASTN1
AZGP1	-0.474353	0.216504	-0.315224	AZGP1
PLCD1	-0.194273	0.0236434	-0.315945	PLCD1
NTC_4492	-0.489447	0.22609	-0.316045	NTC
NTC_2082	-0.304787	0.0917424	-0.316195	NTC
NTC_393	-0.577477	0.28341	-0.316217	NTC
PACS1	-0.13752	0.00500307	-0.316401	PACS1
NTC_1670	-0.44217	0.192462	-0.316441	NTC
NTC_7253	-0.57446	0.281138	-0.316574	NTC
NTC_9585	-0.348877	0.123616	-0.316754	NTC
NTC_6977	-0.27301	0.0690216	-0.316969	NTC
HMBS_P2	-0.24654	0.0517506	-0.317071	HMBS
NTC_4762	-0.222667	0.0375825	-0.317303	NTC
NTC_311	-0.659287	0.330031	-0.317411	NTC
MYLK_ENST00000360304.3	-0.59432	0.292292	-0.317476	MYLK
NTC_4454	-0.240267	0.0476203	-0.317683	NTC
PCMT1	-0.510923	0.238854	-0.317727	PCMT1
NTC_2892	-0.654823	0.327158	-0.317748	NTC
NTC_1500	-0.366637	0.135915	-0.317776	NTC
NTC_2918	-0.16285	0.0111104	-0.318253	NTC
WNT1_P2	-0.185513	0.0192216	-0.31838	WNT1
NTC_2246	-0.436463	0.186348	-0.318477	NTC
RECK	-0.2326	0.0427203	-0.318514	RECK
CHRNB1	-0.446303	0.193206	-0.318651	CHRNB1
TAOK1	-0.526153	0.247641	-0.318942	TAOK1
NDUFB1	-0.576277	0.2792	-0.319306	NDUFB1
NTC_8401	-0.464237	0.205132	-0.319379	NTC
NTC_3867	-0.509877	0.236261	-0.319492	NTC
NTC_5037	-0.36387	0.132335	-0.319596	NTC
SPTLC3	-0.52929	0.24883	-0.319743	SPTLC3
COX6B1	-0.20307	0.0265611	-0.319988	COX6B1
RDH14	-0.46587	0.204873	-0.320759	RDH14
NTC_11086	-0.7007	0.348353	-0.320907	NTC
IFI16	-0.22619	0.0379168	-0.321454	IFI16
BCL11B	-0.253784	0.0540613	-0.321573	BCL11B
GRIK3	-0.603833	0.292957	-0.321962	GRIK3
ABCC9	-0.54596	0.257071	-0.322087	ABCC9
NTC_3491	-0.342683	0.114684	-0.322293	NTC
NTC_5727	-0.49028	0.22003	-0.322368	NTC
QDPR	-0.530457	0.246753	-0.322379	QDPR
NTC_8302	-0.44056	0.185142	-0.322708	NTC
NTC_1544	-0.411987	0.164419	-0.323018	NTC
NTC_5535	-0.30484	0.0868253	-0.323543	NTC
MEMO1_P1	-0.381753	0.14194	-0.323687	MEMO1
C19orf33	-0.222047	0.0348096	-0.323811	C19orf33
NTC_6514	-0.267653	0.0614146	-0.324323	NTC
NTC_7444	-0.249753	0.0501148	-0.324688	NTC
NTC_3300	-0.208643	0.02772	-0.324901	NTC
NTC_868	-0.34055	0.111061	-0.325034	NTC
NTC_9716	-0.34676	0.115352	-0.325252	NTC
NTC_5784	-0.329303	0.102857	-0.325274	NTC
RNASE1	-0.236743	0.0421297	-0.325619	RNASE1
RXRB	-0.46183	0.196704	-0.326138	RXRB
NTC_3783	-0.441217	0.182272	-0.326182	NTC
PRSS2	-0.532027	0.243513	-0.326387	PRSS2
MMP12	-0.507603	0.227483	-0.326415	MMP12
GGPS1	-0.56261	0.262785	-0.326539	GGPS1
NTC_9967	-0.67693	0.329311	-0.326547	NTC
NTC_3718	-0.330227	0.102552	-0.326613	NTC
PGBD4	-0.27067	0.0621223	-0.326632	PGBD4
BEGAIN_P2	-0.486703	0.212753	-0.327126	BEGAIN
NR1H3_P2	-0.61061	0.290964	-0.327385	NR1H3
NTC_1388	-0.51517	0.231136	-0.327717	NTC
NTC_7794	-0.47947	0.207214	-0.327756	NTC
NTC_9595	-0.553483	0.255741	-0.327772	NTC
NTC_7809	-0.34595	0.112696	-0.327992	NTC
LTC4S	-0.612707	0.291296	-0.328206	LTC4S
NTC_4246	-0.43424	0.175243	-0.328442	NTC
RIPK3	-0.428547	0.170896	-0.32881	RIPK3
CHRNA4	-0.43614	0.175936	-0.329131	CHRNA4
INCENP	-0.347933	0.113102	-0.32933	INCENP
CHRND	-0.456357	0.189754	-0.329402	CHRND
MMP25	-0.530957	0.239433	-0.329626	MMP25
STAT4	-0.241853	0.0433179	-0.329727	STAT4
NTC_9392	-0.192253	0.0192589	-0.329785	NTC
NTC_4715	-0.50095	0.219484	-0.329924	NTC
INPP4B_P2	-0.54198	0.245866	-0.330229	INPP4B
NTC_7022	-0.427647	0.167969	-0.331328	NTC
CACNA1S	-0.584307	0.270907	-0.331407	CACNA1S
TYR	-0.54024	0.243513	-0.331425	TYR
NTC_8574	-0.398953	0.147509	-0.331602	NTC
LZTS1	-0.207257	0.0251126	-0.331633	LZTS1
NTC_790	-0.485787	0.207214	-0.332074	NTC
NTC_3050	-0.369353	0.126112	-0.332139	NTC
NTC_987	-0.2056	0.0240943	-0.332679	NTC
NTC_5994	-0.185073	0.0158845	-0.332952	NTC
NPY2R	-0.512683	0.224149	-0.332969	NPY2R
MYH11	-0.23881	0.0402578	-0.333176	MYH11
BBOX1_P1	-0.590673	0.27236	-0.333646	BBOX1
MTFMT	-0.659717	0.311997	-0.333718	MTFMT
NTC_2256	-0.386583	0.136869	-0.33389	NTC
GLYATL1_P2	-0.511577	0.222494	-0.333896	GLYATL1
NTC_7402	-0.416743	0.157914	-0.334053	NTC
NTC_4801	-0.290887	0.0710397	-0.334083	NTC
HNF4A	-0.199357	0.0210887	-0.334112	HNF4A
DTX4	-0.2049	0.0233763	-0.334238	DTX4
NTC_9706	-0.20982	0.0254443	-0.334539	NTC
GNAT1_P2	-0.614573	0.285323	-0.334736	GNAT1
GUCY1A3	-0.201533	0.0218286	-0.334742	GUCY1A3
LPGAT1	-0.18538	0.0156024	-0.334946	LPGAT1
GRM7_P1	-0.592903	0.272172	-0.335083	GRM7
MMP8	-0.486403	0.204355	-0.335431	MMP8
DBI_P1	-0.64674	0.302377	-0.33595	DBI
NAA10	-0.313927	0.0848403	-0.33634	NAA10
TPR	-0.56278	0.251819	-0.337056	TPR
NTC_3335	-0.587517	0.266825	-0.337102	NTC
NTC_7083	-0.17756	0.0126227	-0.337159	NTC
NTC_9762	-0.4473	0.176168	-0.337297	NTC
EIF2AK3	-0.461857	0.185865	-0.337526	EIF2AK3
NTC_7644	-0.32204	0.0892565	-0.337936	NTC
NTC_653	-0.20963	0.0244143	-0.337998	NTC
PPAT	-0.510917	0.217584	-0.338417	PPAT
NTC_9943	-0.586703	0.264955	-0.338427	NTC
CMYA5	-0.28212	0.0629394	-0.338848	CMYA5
PRKCZ_P2	-0.508607	0.215427	-0.339088	PRKCZ
NTC_10400	-0.520117	0.22277	-0.339191	NTC
NTC_8781	-0.54167	0.236261	-0.339414	NTC
NTC_10099	-0.561387	0.248532	-0.339424	NTC
HLCS_P2	-0.578747	0.259093	-0.33946	HLCS
NTC_6065	-0.45526	0.179436	-0.339665	NTC
CDK15_ENST00000374598.4	-0.487127	0.200758	-0.339687	CDK15
NTC_3419	-0.53051	0.228883	-0.339731	NTC
CXCL10	-0.551987	0.242342	-0.339787	CXCL10
CETN2_P1	-0.32465	0.0898042	-0.339812	CETN2
FCER1G	-0.46577	0.185383	-0.340911	FCER1G
MVD	-0.58131	0.258482	-0.341561	MVD
RBKS	-0.553007	0.241176	-0.341574	RBKS
KIDINS220	-0.52959	0.226368	-0.341684	KIDINS220
DUSP15	-0.501657	0.207999	-0.342099	DUSP15
NTC_5604	-0.32399	0.0878991	-0.342138	NTC
NTC_9882	-0.230344	0.0326834	-0.342216	NTC
NTC_7998	-0.208903	0.0229807	-0.342317	NTC
NDUFA8	-0.536837	0.230289	-0.342355	NDUFA8
SGK223	-0.46599	0.184163	-0.342408	SGK223
DYRK1A_ENST00000398960.2	-0.443877	0.16909	-0.34262	DYRK1A
CTAG1A_ENST00000333128.3	-0.230993	0.0328611	-0.342636	CTAG1A
NTC_6422	-0.512967	0.214622	-0.342829	NTC
RHOJ	-0.157103	0.0065608	-0.342963	RHOJ
NTC_9030	-0.50255	0.207737	-0.342983	NTC
PTK2B	-0.62019	0.279845	-0.343016	PTK2B
NTC_8683	-0.525427	0.22222	-0.343218	NTC
NTC_10830	-0.24173	0.0379839	-0.343353	NTC
NTC_6350	-0.182927	0.0132554	-0.343465	NTC
NTC_3229	-0.258693	0.046973	-0.343584	NTC
TPTE	-0.507667	0.210366	-0.343703	TPTE
NTC_9077	-0.208423	0.0222918	-0.344285	NTC
JAGN1	-0.17773	0.0115558	-0.344299	JAGN1
NTC_9676	-0.29397	0.0670508	-0.345002	NTC
PIGM	-0.32744	0.0883046	-0.345127	PIGM
ATG7	-0.209333	0.0224196	-0.345269	ATG7
AKR1C4	-0.242247	0.0375159	-0.345392	AKR1C4
CAMK4	-0.460557	0.177796	-0.345453	CAMK4
NTC_1876	-0.502707	0.205132	-0.345845	NTC
KCNJ12	-0.51962	0.215965	-0.345868	KCNJ12
RAB8B	-0.578533	0.252419	-0.345892	RAB8B
NTC_357	-0.322933	0.0847093	-0.346207	NTC
NTC_6500	-0.246333	0.0391413	-0.346681	NTC
PDE10A	-0.59737	0.262785	-0.346713	PDE10A
LINGO2_ENST00000308675.3	-0.205463	0.0205285	-0.346749	LINGO2
ARHGAP35_ENST00000404338.3	-0.20194	0.0189986	-0.347595	ARHGAP35
SLC7A2	-0.481743	0.189754	-0.347727	SLC7A2
PREX2	-0.22251	0.0273627	-0.347748	PREX2
DYNC1LI1	-0.199487	0.0180586	-0.347768	DYNC1LI1
NTC_8218	-0.500427	0.201525	-0.348133	NTC
STK32C_P1	-0.437507	0.159845	-0.348387	STK32C
PDK2	-0.48096	0.188288	-0.348781	PDK2
SPIN2A	-0.32322	0.0832789	-0.348905	SPIN2A
NTC_1976	-0.155758	0.0057344	-0.349134	NTC
SOD1	-0.6225	0.274713	-0.349297	SOD1
NTC_2229	-0.305357	0.0717231	-0.349432	NTC
GMDS	-0.484193	0.189754	-0.349495	GMDS
HIPK2	-0.471117	0.181086	-0.349622	HIPK2
HIBADH	-0.51585	0.209575	-0.350087	HIBADH
CA2	-0.529673	0.218135	-0.35026	CA2
IL8_P2	-0.19019	0.0143434	-0.350587	IL8
NTC_1454	-0.217963	0.0245988	-0.350722	NTC
CARTPT	-0.497463	0.197207	-0.35075	CARTPT
DHRS7	-0.26031	0.0449202	-0.350783	DHRS7
KCNE1	-0.517017	0.209575	-0.350879	KCNE1
COASY	-0.501793	0.199231	-0.351578	COASY
TNIK	-0.56455	0.238276	-0.351669	TNIK
NTC_8361	-0.458277	0.17067	-0.351885	NTC
NTC_3764	-0.56163	0.236261	-0.351921	NTC
EPHB3	-0.577697	0.245866	-0.351991	EPHB3
CAMK2B	-0.457657	0.169992	-0.3522	CAMK2B
NTC_10888	-0.487073	0.18902	-0.352394	NTC
CIB3_ENST00000269878.4	-0.59486	0.255438	-0.352582	CIB3
NTC_4716	-0.522943	0.211424	-0.352906	NTC
NTC_4383	-0.455833	0.167969	-0.353166	NTC
GFI1_P2	-0.173683	0.00925989	-0.353167	GFI1
NTC_1041	-0.543877	0.223872	-0.35352	NTC
NTC_7872	-0.205607	0.0190727	-0.353559	NTC
ULK3	-0.536547	0.219212	-0.353657	ULK3
NTC_5509	-0.788527	0.35586	-0.353828	NTC
NTC_9615	-0.56615	0.236836	-0.354157	NTC
NTC_7175	-0.57886	0.244393	-0.354211	NTC
NTC_7515	-0.353083	0.0992372	-0.354258	NTC
GBA_P1	-0.593433	0.252419	-0.3548	GBA
NTC_6666	-0.43694	0.154106	-0.354874	NTC
TERT	-0.308901	0.0707	-0.355416	TERT
PTPN20B_ENST00000509631.1,ENST00000514491.1	-0.56012	0.231984	-0.355419	PTPN20B
NTC_4107	-0.354473	0.0989402	-0.356114	NTC
NTC_7997	-0.199723	0.0164622	-0.356209	NTC
NDUFS6	-0.610887	0.260935	-0.356433	NDUFS6
NTC_3777	-0.23775	0.0315191	-0.356964	NTC
ARL5B	-0.493823	0.189265	-0.357	ARL5B
PLAGL1_P2	-0.194077	0.0144593	-0.357073	PLAGL1
NTC_1450	-0.383343	0.117037	-0.357152	NTC
PHKA1	-0.698223	0.30785	-0.357254	PHKA1
NTC_11338	-0.213583	0.0212105	-0.357421	NTC
NTC_4893	-0.560163	0.230008	-0.357529	NTC
LDHAL6B	-0.59674	0.251663	-0.357556	LDHAL6B
ILK	-0.552673	0.225256	-0.357758	ILK
NTC_1517	-0.524183	0.207214	-0.358322	NTC
NTC_8667	-0.24552	0.0346228	-0.358616	NTC
SLC19A2	-0.584833	0.243513	-0.358782	SLC19A2
CDK11A	-0.51975	0.203838	-0.358999	CDK11A
RDH12	-0.245703	0.0345607	-0.359075	RDH12
NTC_6706	-0.342883	0.08953	-0.359352	NTC
NTC_6645	-0.58289	0.241467	-0.359726	NTC
BLVRA_P1	-0.603967	0.253624	-0.359849	BLVRA
NTC_9704	-0.35942	0.0995349	-0.360148	NTC
NTC_8541	-0.47912	0.177097	-0.360197	NTC
MTTP	-0.63912	0.273123	-0.360235	MTTP
NTC_2562	-0.289747	0.0570227	-0.360431	NTC
SLC16A8	-0.443613	0.153897	-0.360556	SLC16A8
ALAS1	-0.51677	0.200248	-0.360929	ALAS1
EPHA5	-0.615373	0.259093	-0.360943	EPHA5
NDRG3	-0.574853	0.235402	-0.361118	NDRG3
NTC_10763	-0.328303	0.0789809	-0.361947	NTC
NTC_2727	-0.472993	0.171577	-0.362096	NTC
MRPL2	-0.179443	0.00957802	-0.362247	MRPL2
HEY2	-0.284666	0.0533413	-0.362361	HEY2
PPT1	-0.479673	0.175474	-0.362532	PPT1
LALBA_ENST00000301046.2	-0.45364	0.15877	-0.362563	LALBA
NTC_3173	-0.42173	0.138022	-0.36271	NTC
COQ10B	-0.239073	0.030335	-0.362927	COQ10B
NTC_5685	-0.224927	0.024231	-0.363398	NTC
UQCRB	-0.50781	0.192215	-0.3637	UQCRB
NTC_1008	-0.639693	0.269961	-0.363793	NTC
PPP1R26	-0.569707	0.229726	-0.363923	PPP1R26
KCNQ2	-0.541643	0.212753	-0.364052	KCNQ2
GPR18	-0.495453	0.183942	-0.364316	GPR18
RPS6KA1_P1	-0.230034	0.0259732	-0.364713	RPS6KA1
ELK3	-0.29585	0.0584567	-0.364832	ELK3
NTC_6653	-0.320693	0.0727582	-0.364987	NTC
AKAP12_P1	-0.537213	0.209049	-0.365172	AKAP12
EPOR_P1	-0.545487	0.21382	-0.36545	EPOR
HSD17B7_P2	-0.506213	0.189581	-0.36559	HSD17B7
BRD3	-0.539633	0.210102	-0.365639	BRD3
MAPK15	-0.750507	0.325371	-0.365963	MAPK15
RASA1_P1	-0.16778	0.0065608	-0.366271	RASA1
ADRA2B	-0.577713	0.232088	-0.366471	ADRA2B
SBF1	-0.551257	0.215965	-0.366926	SBF1
MASP2	-0.575573	0.230289	-0.367058	MASP2
PPP1R37	-0.477913	0.170443	-0.367238	PPP1R37
ACCS	-0.4585	0.158128	-0.367255	ACCS
NTC_4689	-0.491647	0.178966	-0.367373	NTC
NTC_4495	-0.396483	0.118399	-0.367402	NTC
NTC_8777	-0.50283	0.185624	-0.367753	NTC
NTC_6043	-0.542527	0.209838	-0.367896	NTC
NTC_9092	-0.16714	0.00629259	-0.367904	NTC
NTC_6285	-0.41766	0.131405	-0.36812	NTC
MED1	-0.54525	0.211159	-0.368256	MED1
NTC_3481	-0.523147	0.197207	-0.368859	NTC
RELB	-0.173974	0.00757421	-0.368941	RELB
CHRM4	-0.490517	0.176772	-0.369156	CHRM4
NTC_4735	-0.353257	0.090079	-0.369286	NTC
CHP1	-0.293353	0.0549726	-0.369582	CHP1
NTC_3046	-0.624433	0.255741	-0.369789	NTC
TAF1L	-0.48197	0.170896	-0.3698	TAF1L
NTC_3402	-0.331693	0.0766588	-0.369983	NTC
CHRNG	-0.45654	0.154736	-0.369984	CHRNG
EGLN3	-0.531737	0.201269	-0.370207	EGLN3
COL4A6_P2	-0.192761	0.0119923	-0.370313	COL4A6
NSF_ENST00000398238.4	-0.5236	0.196201	-0.370341	NSF
OAZ3_P1	-0.55526	0.21489	-0.370793	OAZ3
CHM	-0.5589	0.217044	-0.370804	CHM
NTC_2270	-0.20082	0.0141996	-0.37106	NTC
IMPA1	-0.706683	0.298316	-0.371238	IMPA1
RNASE2	-0.580477	0.229164	-0.37142	RNASE2
WNT11_P1	-0.293167	0.0540613	-0.371476	WNT11
NTC_4105	-0.52484	0.19595	-0.37151	NTC
POFUT1	-0.54967	0.21063	-0.37184	POFUT1
NTC_3992	-0.222013	0.0210483	-0.372268	NTC
BGLAP	-0.501467	0.180614	-0.372715	BGLAP
NTC_577	-0.710227	0.298653	-0.372751	NTC
PLA2G1B_P2	-0.544153	0.206171	-0.373165	PLA2G1B
NTC_4361	-0.237013	0.0266106	-0.373283	NTC
BDH1_P2	-0.601467	0.239433	-0.3734	BDH1
NTC_7269	-0.7077	0.296634	-0.373509	NTC
CDK20	-0.525803	0.194699	-0.373654	CDK20
RBP1	-0.492397	0.174091	-0.373839	RBP1
NTC_9865	-0.57708	0.224979	-0.373866	NTC
NTC_4638	-0.264183	0.0383891	-0.374029	NTC
KCNMB2_P2	-0.452473	0.148934	-0.374199	KCNMB2
NTC_8928	-0.25093	0.0322133	-0.374379	NTC
NTC_1269	-0.539403	0.202037	-0.374653	NTC
NTC_7568	-0.68318	0.28276	-0.374781	NTC
SDS	-0.66585	0.273441	-0.374965	SDS
NDUFS2	-0.60311	0.238854	-0.375054	NDUFS2
KIT	-0.607317	0.241176	-0.375119	KIT
RPL13	-0.475047	0.162169	-0.375302	RPL13
NTC_11246	-0.28281	0.0470535	-0.375404	NTC
LIMK1_P2	-0.515523	0.186858	-0.375553	LIMK1
NTC_8632	-0.30856	0.0604151	-0.37609	NTC
PARP4	-0.208625	0.0157272	-0.376224	PARP4
NDUFV1_P2	-0.460723	0.152229	-0.376643	NDUFV1
SV2A	-0.537753	0.198723	-0.377369	SV2A
NTC_10826	-0.444567	0.14113	-0.37805	NTC
NTC_10641	-0.189033	0.00992668	-0.378671	NTC
TUBB1	-0.51903	0.186348	-0.378724	TUBB1
DUSP19	-0.532133	0.193952	-0.379042	DUSP19
NTC_9282	-0.569937	0.216234	-0.379051	NTC
VDAC1	-0.595803	0.230289	-0.37996	VDAC1
SLC25A22	-0.672617	0.271539	-0.380814	SLC25A22
LFNG	-0.19747	0.0117722	-0.380948	LFNG
NTC_3018	-0.354077	0.0839266	-0.381022	NTC
GSTO2	-0.557307	0.206953	-0.381269	GSTO2
NTC_1237	-0.534963	0.193454	-0.381654	NTC
NTC_6823	-0.19506	0.0110415	-0.381727	NTC
NTC_10621	-0.333983	0.0719521	-0.381729	NTC
NTC_10334	-0.28909	0.0477833	-0.381808	NTC
PPP1R32	-0.505277	0.175474	-0.381882	PPP1R32
PTPRK_P2	-0.615547	0.239433	-0.382141	PTPRK
NTC_1250	-0.70751	0.287335	-0.383196	NTC
CD4	-0.4414	0.135155	-0.38365	CD4
PDHB	-0.470577	0.152852	-0.383862	PDHB
NTC_286	-0.51263	0.177563	-0.384805	NTC
IL5_P2	-0.477333	0.156001	-0.385147	IL5
NTC_5542	-0.40046	0.109124	-0.385275	NTC
NTC_10944	-0.542653	0.194949	-0.385327	NTC
GABRA6	-0.57592	0.21382	-0.385839	GABRA6
INSRR	-0.440997	0.13327	-0.38599	INSRR
HSPG2	-0.444357	0.135155	-0.38622	HSPG2
NTC_976	-0.263087	0.0340064	-0.386327	NTC
NTC_3804	-0.288633	0.045858	-0.38636	NTC
NTC_10051	-0.246047	0.0268094	-0.386715	NTC
NTC_6451	-0.173963	0.00598114	-0.386758	NTC
GOT2	-0.47527	0.153478	-0.386847	GOT2
NTC_2805	-0.198157	0.0111565	-0.386895	NTC
KDR	-0.587243	0.219212	-0.387073	KDR
ITPR2	-0.208423	0.0138878	-0.387118	ITPR2
NTC_9436	-0.511503	0.174781	-0.387467	NTC
CERKL_P2	-0.665437	0.26155	-0.38758	CERKL
NTC_10858	-0.451767	0.138407	-0.387996	NTC
NTC_7007	-0.561467	0.20358	-0.388122	NTC
NTC_2604	-0.196367	0.0104818	-0.38872	NTC
NTC_505	-0.16943	0.00507106	-0.388825	NTC
CD86_P1	-0.474347	0.1514	-0.388905	CD86
TLR2	-0.63395	0.243513	-0.388914	TLR2
NTC_580	-0.541323	0.190982	-0.389216	NTC
CDKN2C_P2	-0.55053	0.196201	-0.389389	CDKN2C
DKK1	-0.509857	0.171804	-0.390023	DKK1
NTC_10156	-0.578887	0.211955	-0.390029	NTC
FGF9	-0.160353	0.00369255	-0.390087	FGF9
PPP3CC	-0.392593	0.101094	-0.390738	PPP3CC
TRPV3_P2	-0.57937	0.211159	-0.391301	TRPV3
NTC_7664	-0.552887	0.19595	-0.391363	NTC
TSSK2	-0.50962	0.170443	-0.391602	TSSK2
SGK3_ENST00000396596.1,ENST00000522398.1	-0.51279	0.17226	-0.391677	SGK3
NTC_556	-0.5338	0.184182	-0.392211	NTC
ACTR6	-0.529343	0.18156	-0.392233	ACTR6
GNAT1_P1	-0.489077	0.157701	-0.392321	GNAT1
MERTK	-0.50752	0.168641	-0.392331	MERTK
NTC_3261	-0.52219	0.177097	-0.392577	NTC
CA5B	-0.47137	0.146902	-0.392638	CA5B
NTC_3301	-0.567927	0.203065	-0.393212	NTC
NTC_3697	-0.617597	0.230571	-0.39353	NTC
NTC_2321	-0.32686	0.0624277	-0.393743	NTC
FLT4	-0.550057	0.192215	-0.393958	FLT4
NTC_9209	-0.564587	0.200503	-0.394013	NTC
CDH5	-0.46315	0.140935	-0.394133	CDH5
HLA-B	-0.476747	0.148526	-0.394841	HLA-B
PDCD4_P2	-0.215587	0.014576	-0.395895	PDCD4
SLC6A1	-0.551177	0.191228	-0.395992	SLC6A1
SEC14L4	-0.453773	0.133606	-0.396677	SEC14L4
NTC_427	-0.52409	0.174781	-0.397001	NTC
CDKL4_ENST00000378803.1,ENST00000395035.3	-0.451423	0.131962	-0.397049	CDKL4
BACE1	-0.358453	0.0779963	-0.39714	BACE1
PFKFB3	-0.80428	0.320754	-0.397176	PFKFB3
PADI4	-0.536107	0.18156	-0.397244	PADI4
C7orf31	-0.188687	0.00784011	-0.397315	C7orf31
PAK1_ENST00000356341.3	-0.597907	0.216504	-0.39733	PAK1
PURA_P2	-0.561173	0.1957	-0.397541	PURA
CLCNKA_P1	-0.650297	0.244393	-0.397923	CLCNKA
E4F1	-0.77348	0.30579	-0.398015	E4F1
NTC_8416	-0.497393	0.158342	-0.398116	NTC
NTC_9103	-0.43613	0.122208	-0.398144	NTC
COX7B	-0.570237	0.200248	-0.398272	COX7B
NTC_4657	-0.359097	0.0776297	-0.398587	NTC
NTC_9053	-0.594517	0.213552	-0.398621	NTC
NTC_9166	-0.65808	0.247345	-0.399255	NTC
NTC_8697	-0.60427	0.217855	-0.399925	NTC
NTC_8525	-0.48419	0.149138	-0.40014	NTC
NTC_9377	-0.38726	0.0925832	-0.400221	NTC
MUC2	-0.471947	0.141719	-0.40048	MUC2
CD1A	-0.493593	0.154316	-0.400595	CD1A
ADSSL1	-0.535143	0.17803	-0.401094	ADSSL1
GABRR3	-0.591467	0.209575	-0.401405	GABRR3
ADCK3	-0.510143	0.163321	-0.401462	ADCK3
NTC_1927	-0.491083	0.152021	-0.401754	NTC
PPM1A	-0.573583	0.199231	-0.401878	PPM1A
AKAP3_P1	-0.605783	0.217044	-0.401909	AKAP3
NTC_6678	-0.212597	0.0128568	-0.401992	NTC
NTC_4167	-0.727957	0.280168	-0.402256	NTC
NR1H4	-0.59882	0.212753	-0.402482	NR1H4
MMP19	-0.648917	0.239723	-0.402517	MMP19
NTC_9966	-0.459767	0.132708	-0.403262	NTC
CKMT1A_ENST00000434505.1	-0.497757	0.154316	-0.403974	CKMT1A
CKMT1B_ENST00000300283.6	-0.497757	0.154316	-0.403974	CKMT1B
NTC_9803	-0.65142	0.239723	-0.40407	NTC
ENPP2	-0.546357	0.182035	-0.40422	ENPP2
GINS1	-0.527843	0.170615	-0.405375	GINS1
NTC_978	-0.47482	0.139958	-0.405497	NTC
NTC_2001	-0.20441	0.0103513	-0.405755	NTC
PDE11A	-0.47218	0.138214	-0.405814	PDE11A
TSSK6	-0.531597	0.172386	-0.405873	TSSK6
NTC_6402	-0.267823	0.0305018	-0.405933	NTC
NTC_10332	-0.60157	0.211159	-0.406294	NTC
NTC_2085	-0.581273	0.199993	-0.406301	NTC
NTC_7199	-0.522233	0.166187	-0.40703	NTC
MAPK8	-0.631933	0.226925	-0.407039	MAPK8
NTC_6126	-0.310673	0.0486053	-0.408013	NTC
NTC_2825	-0.42852	0.111387	-0.408451	NTC
PFKP	-0.614847	0.216504	-0.408587	PFKP
CDC25C	-0.565367	0.189265	-0.408721	CDC25C
NTC_6348	-0.52474	0.166187	-0.408984	NTC
NTC_4867	-0.47642	0.138407	-0.409169	NTC
NTC_9438	-0.598273	0.206692	-0.409623	NTC
SLC16A7	-0.612793	0.214354	-0.409878	SLC16A7
NTC_8937	-0.35242	0.0685795	-0.410148	NTC
ULK4	-0.586423	0.199739	-0.410225	ULK4
CA11	-0.62901	0.222494	-0.410543	CA11
NTC_10212	-0.252133	0.0235095	-0.410664	NTC
HTR1F_ENST00000319595.4	-0.507197	0.154736	-0.411037	HTR1F
SRPK2_P2	-0.521667	0.162446	-0.411746	SRPK2
NTC_3650	-0.600563	0.206171	-0.41185	NTC
HAL	-0.515863	0.158985	-0.411992	HAL
NTC_6609	-0.503797	0.152021	-0.412154	NTC
WDSUB1	-0.288327	0.0371187	-0.412425	WDSUB1
NTC_8611	-0.40995	0.0982007	-0.413183	NTC
MVK	-0.500787	0.149547	-0.41326	MVK
CYP2C9	-0.54782	0.175936	-0.413409	CYP2C9
IL11RA_P1	-0.684693	0.24883	-0.413622	IL11RA
NTC_6069	-0.598397	0.20358	-0.41365	NTC
PKN1_P2	-0.592447	0.199993	-0.414111	PKN1
NTC_2751	-0.258003	0.0247846	-0.414306	NTC
GLYATL2	-0.606897	0.207475	-0.414531	GLYATL2
NTC_6412	-0.311803	0.0468123	-0.414586	NTC
NTC_3043	-0.254103	0.0232879	-0.414918	NTC
NTC_8720	-0.372513	0.0769006	-0.415006	NTC
NDUFB9	-0.68603	0.248235	-0.415142	NDUFB9
PKIB_P2	-0.476347	0.134399	-0.415186	PKIB
NDUFS3	-0.609907	0.208523	-0.415252	NDUFS3
RPS6KA3	-0.496457	0.145693	-0.415316	RPS6KA3
NTC_4559	-0.371537	0.0761771	-0.415443	NTC
LCT	-0.478603	0.134777	-0.41657	LCT
NTC_10494	-0.264507	0.0265117	-0.417011	NTC
NTC_8515	-0.515833	0.155368	-0.417123	NTC
ZFP64	-0.304803	0.042572	-0.417848	ZFP64
UQCRQ	-0.60412	0.202808	-0.418604	UQCRQ
MCM5	-0.341667	0.0595272	-0.418639	MCM5
NTC_682	-0.260027	0.0245064	-0.41883	NTC
NTC_9874	-0.558367	0.177563	-0.419137	NTC
GIT1	-0.60217	0.201269	-0.419245	GIT1
HBG1	-0.61222	0.206431	-0.419508	HBG1
NTC_3366	-0.534577	0.163979	-0.419756	NTC
CHIA	-0.476483	0.131405	-0.419966	CHIA
NTC_8299	-0.334823	0.0548809	-0.422071	NTC
ADK_P1	-0.54882	0.169992	-0.422357	ADK
PTPN5	-0.662333	0.230289	-0.422387	PTPN5
NTC_4462	-0.285193	0.0329206	-0.422808	NTC
NTC_5704	-0.550017	0.170217	-0.422961	NTC
MTMR1	-0.59859	0.1957	-0.424047	MTMR1
NTC_1600	-0.408357	0.0914634	-0.424182	NTC
KAT8_P1	-0.540607	0.163636	-0.424982	KAT8
NTC_3152	-0.312537	0.0435438	-0.425385	NTC
POLE	-0.301473	0.0387295	-0.425668	POLE
NTC_7652	-0.511403	0.147104	-0.425679	NTC
NTC_9679	-0.594017	0.191968	-0.425774	NTC
NTC_4133	-0.50718	0.144692	-0.425806	NTC
NTC_4012	-0.58036	0.184182	-0.426421	NTC
NDUFV1_P1	-0.570007	0.178264	-0.426899	NDUFV1
NTC_5634	-0.456013	0.11552	-0.427441	NTC
DPH5	-0.555083	0.169541	-0.427817	DPH5
GSG2	-0.47816	0.126651	-0.429096	GSG2
NTC_7947	-0.48058	0.127918	-0.429191	NTC
PPP1R14C	-0.70346	0.244687	-0.430087	PPP1R14C
SLC22A8	-0.53321	0.156001	-0.430232	SLC22A8
ACOX1	-0.524833	0.1514	-0.430298	ACOX1
NTC_7543	-0.509237	0.142705	-0.430591	NTC
NTC_4316	-0.28704	0.0315764	-0.430743	NTC
NTC_399	-0.688067	0.236261	-0.431148	NTC
NTC_6519	-0.35473	0.0608133	-0.431352	NTC
SLC16A2	-0.548223	0.163321	-0.431429	SLC16A2
NTC_31	-0.565993	0.172716	-0.431664	NTC
NTC_7241	-0.21335	0.00939789	-0.432454	NTC
STK4_P1	-0.599413	0.189754	-0.432662	STK4
EIF2B5	-0.353667	0.0597236	-0.432836	EIF2B5
HCN2	-0.726883	0.253624	-0.433084	HCN2
NRIP1	-0.555113	0.165522	-0.433623	NRIP1
TAF5	-0.541953	0.158128	-0.4341	TAF5
NTC_9146	-0.26007	0.0213738	-0.434348	NTC
SHARPIN	-0.550517	0.162011	-0.435159	SHARPIN
NTC_5518	-0.51948	0.145092	-0.43551	NTC
PFKFB1	-0.583287	0.179201	-0.435517	PFKFB1
PRKCG	-0.48345	0.125216	-0.436237	PRKCG
IL3RA	-0.574603	0.174091	-0.436253	IL3RA
PTPRO	-0.67732	0.226925	-0.436274	PTPRO
LTA4H	-0.581713	0.177796	-0.43633	LTA4H
PPFIA3_P1	-0.57144	0.17226	-0.436475	PPFIA3
NTC_8736	-0.534457	0.152436	-0.436604	NTC
NTC_3280	-0.481573	0.123616	-0.437232	NTC
MAP3K11_P1	-0.46121	0.112532	-0.437561	MAP3K11
PPP3CB	-0.63857	0.206431	-0.437564	PPP3CB
ADK_P2	-0.512797	0.140153	-0.437619	ADK
NTC_1403	-0.538653	0.153687	-0.43812	NTC
NEK10	-0.60085	0.186348	-0.438426	NEK10
NTC_524	-0.31149	0.0389349	-0.439095	NTC
NDUFS4	-0.650973	0.211159	-0.439661	NDUFS4
PIP4K2C	-0.60347	0.186348	-0.440338	PIP4K2C
CA3	-0.51847	0.140935	-0.441209	CA3
C17orf75	-0.538807	0.1514	-0.441754	C17orf75
NTC_1365	-0.618337	0.192958	-0.441825	NTC
NTC_2966	-0.672457	0.22003	-0.442153	NTC
NTC_674	-0.356913	0.0576882	-0.442184	NTC
CAMK2D	-0.52206	0.141719	-0.443005	CAMK2D
NTC_8612	-0.462343	0.110089	-0.443043	NTC
HCK	-0.635393	0.200758	-0.443077	HCK
NTC_9333	-0.327443	0.044304	-0.443213	NTC
NTC_10846	-0.698537	0.231701	-0.443621	NTC
MAP2K2	-0.48311	0.120292	-0.444348	MAP2K2
PISD_ENST00000266095.5	-0.48124	0.119128	-0.444659	PISD
NTC_11379	-0.569587	0.165301	-0.44526	NTC
NTC_4367	-0.48324	0.119773	-0.445374	NTC
NTC_415	-0.31596	0.0389349	-0.445396	NTC
FGFR4	-0.609377	0.184902	-0.446709	FGFR4
TTBK2	-0.58802	0.173632	-0.447113	TTBK2
KCNK3	-0.521797	0.138987	-0.447193	KCNK3
LATS2	-0.495333	0.124859	-0.447573	LATS2
SMOX	-0.6272	0.193206	-0.447808	SMOX
IGFBP6	-0.35849	0.05627	-0.448014	IGFBP6
NTC_10552	-0.486623	0.119773	-0.448492	NTC
NTC_618	-0.499753	0.126471	-0.448783	NTC
NTC_6567	-0.29131	0.0287629	-0.448958	NTC
NTC_9300	-0.591013	0.173861	-0.44905	NTC
GCA	-0.55085	0.152644	-0.44967	GCA
NTC_1702	-0.38586	0.0682495	-0.449874	NTC
NTC_9992	-0.695597	0.225534	-0.449904	NTC
NTC_9984	-0.511047	0.131591	-0.450117	NTC
RRM1	-0.495453	0.123372	-0.450259	RRM1
NTC_6424	-0.60709	0.181086	-0.45053	NTC
NDUFS5_P2	-0.742213	0.247049	-0.450685	NDUFS5
CHKA	-0.621503	0.188288	-0.450699	CHKA
GAPDH_P1	-0.641483	0.198217	-0.450872	GAPDH
NTC_3020	-0.491237	0.120812	-0.450902	NTC
NTC_6151	-0.637157	0.19595	-0.451014	NTC
CLPB	-0.580033	0.166409	-0.451744	CLPB
RARG_P1	-0.5754	0.163759	-0.452146	RARG
PIK3R5	-0.480207	0.114184	-0.452543	PIK3R5
TRAPPC2_ENST00000358231.5,ENST00000359680.5,ENST00000380579.1	-0.657337	0.204873	-0.452587	TRAPPC2
EEA1	-0.547073	0.148526	-0.453085	EEA1
NDUFA6	-0.408997	0.0779963	-0.453138	NDUFA6
NTC_344	-0.482653	0.115018	-0.453325	NTC
NTC_7308	-0.627137	0.188532	-0.454432	NTC
SPEG_P2	-0.599417	0.174091	-0.455092	SPEG
SLC19A3	-0.574117	0.161142	-0.455155	SLC19A3
SLC1A6	-0.659433	0.20358	-0.455843	SLC1A6
SKP2	-0.691927	0.219212	-0.456073	SKP2
NTC_9234	-0.626763	0.187074	-0.456276	NTC
P2RY2	-0.556393	0.150986	-0.456833	P2RY2
NTC_3131	-0.558797	0.152021	-0.45715	NTC
NTC_10604	-0.564037	0.154526	-0.457433	NTC
NTC_2777	-0.53219	0.137253	-0.459003	NTC
NTC_5716	-0.425627	0.0834081	-0.459163	NTC
DUSP3	-0.56382	0.153061	-0.45959	DUSP3
TF_P1	-0.626947	0.183942	-0.461005	TF
ACACB_P1	-0.480337	0.109605	-0.461204	ACACB
SNX3	-0.62013	0.179671	-0.462321	SNX3
CYSLTR2_ENST00000282018.3	-0.546467	0.142507	-0.4624	CYSLTR2
TAAR1_ENST00000275216.1	-0.50583	0.121858	-0.462403	TAAR1
SHPK	-0.522137	0.129928	-0.462768	SHPK
MYO3B	-0.537033	0.137445	-0.462854	MYO3B
DOLPP1	-0.55901	0.148526	-0.462971	DOLPP1
NTC_2596	-0.334977	0.0414736	-0.463014	NTC
TYRO3	-0.533843	0.135535	-0.463349	TYRO3
NUCKS1	-0.577017	0.157275	-0.463541	NUCKS1
ALPK1	-0.542647	0.138987	-0.465062	ALPK1
NTC_11416	-0.500803	0.117717	-0.465328	NTC
UHMK1	-0.539583	0.137253	-0.465379	UHMK1
MTMR8	-0.511003	0.122734	-0.465541	MTMR8
NTC_10403	-0.461003	0.0974656	-0.466143	NTC
KCNJ6	-0.717943	0.224149	-0.466278	KCNJ6
NTC_5993	-0.537653	0.135725	-0.466329	NTC
SLC13A3	-0.604497	0.16909	-0.466599	SLC13A3
NTC_2705	-0.233487	0.00996844	-0.467294	NTC
TUBGCP5	-0.54008	0.136296	-0.467448	TUBGCP5
GLIPR2	-0.594897	0.163759	-0.467466	GLIPR2
DCTD	-0.53868	0.135535	-0.467547	DCTD
FGR	-0.586893	0.15877	-0.469064	FGR
NTC_7982	-0.354943	0.0476203	-0.469309	NTC
NTC_6360	-0.39355	0.0641816	-0.469344	NTC
LGSN	-0.476207	0.10301	-0.470073	LGSN
GSTO1	-0.633367	0.18044	-0.471014	GSTO1
ME3	-0.48677	0.107688	-0.471112	ME3
PASK	-0.61765	0.17226	-0.471771	PASK
IP6K2	-0.672833	0.198977	-0.471789	IP6K2
GOT1	-0.48825	0.108006	-0.47192	GOT1
NR1H2	-0.53998	0.133645	-0.471967	NR1H2
NTC_6209	-0.662963	0.193952	-0.472233	NTC
PSPH_P2	-0.619893	0.172488	-0.473128	PSPH
NTC_8750	-0.499123	0.112696	-0.473214	NTC
PRLR	-0.400797	0.0658693	-0.473468	PRLR
DHFRL1	-0.70147	0.211159	-0.473766	DHFRL1
PPIB	-0.466743	0.0964553	-0.474059	PPIB
ANAPC10	-0.635413	0.179201	-0.474438	ANAPC10
KDM5D	-0.558643	0.141326	-0.474722	KDM5D
CSNK1E	-0.61976	0.17135	-0.474808	CSNK1E
ABO_P1	-0.57914	0.1514	-0.474822	ABO
NTC_5023	-0.632673	0.177563	-0.474915	NTC
ACVR1B	-0.578837	0.150986	-0.475261	ACVR1B
ATP2A1	-0.59884	0.160708	-0.475456	ATP2A1
NTC_11425	-0.563603	0.143101	-0.475883	NTC
PCCB_P1	-0.49473	0.109124	-0.475971	PCCB
CDKN3	-0.67427	0.196704	-0.476161	CDKN3
NTC_1054	-0.528227	0.125395	-0.476313	NTC
NTC_2658	-0.469823	0.0962987	-0.477519	NTC
NTC_10107	-0.579817	0.149957	-0.477788	NTC
CLC	-0.4788	0.0999829	-0.478836	CLC
NTC_2032	-0.38929	0.0586501	-0.479501	NTC
MYO1D	-0.514547	0.116868	-0.479714	MYO1D
GLP2R	-0.621267	0.168641	-0.480262	GLP2R
NTC_11490	-0.31394	0.0295129	-0.480325	NTC
PPP1R12B	-0.54432	0.131035	-0.480424	PPP1R12B
PTDSS2	-0.559797	0.1386	-0.480437	PTDSS2
CTDNEP1	-0.64542	0.180142	-0.480441	CTDNEP1
HRH3	-0.591527	0.153897	-0.480776	HRH3
ACADSB	-0.464977	0.092162	-0.481459	ACADSB
ARL1	-0.570697	0.143299	-0.48153	ARL1
ALDH1L1	-0.575683	0.145693	-0.481594	ALDH1L1
RYR1	-0.75816	0.231418	-0.481888	RYR1
ALPL_P2	-0.486367	0.102095	-0.481988	ALPL
NTC_10415	-0.382763	0.0546979	-0.483059	NTC
MAP2K3	-0.53692	0.125932	-0.483155	MAP2K3
CDKN1A	-0.698447	0.203323	-0.483195	CDKN1A
NTC_1816	-0.510733	0.113026	-0.483574	NTC
F5	-0.530423	0.122383	-0.483894	F5
NTC_2242	-0.57767	0.145092	-0.484294	NTC
NTC_7642	-0.58893	0.150368	-0.484597	NTC
NTC_7695	-0.577867	0.144692	-0.485151	NTC
PLOD2	-0.51772	0.11552	-0.485281	PLOD2
NTC_6940	-0.49954	0.106582	-0.485711	NTC
MTMR6	-0.59267	0.1514	-0.485915	MTMR6
NTC_1575	-0.5686	0.139181	-0.48696	NTC
MGST1	-0.50971	0.110574	-0.487459	MGST1
NTC_6300	-0.29796	0.0231119	-0.487511	NTC
CAMK1	-0.651907	0.178264	-0.488237	CAMK1
PPP1CA_P1	-0.68678	0.194201	-0.488815	PPP1CA
NTC_4942	-0.36199	0.0444574	-0.489431	NTC
NTC_8327	-0.554	0.130665	-0.489648	NTC
NTC_3825	-0.60332	0.154106	-0.490004	NTC
PTPN18_P1	-0.510703	0.109284	-0.491012	PTPN18
KIF3B	-0.755933	0.223045	-0.492572	KIF3B
INPP5D	-0.517577	0.11155	-0.493008	INPP5D
EPS8L1_P1	-0.554783	0.129194	-0.493068	EPS8L1
RET_P2	-0.577027	0.139764	-0.49313	RET
GAPDH_P2	-0.6063	0.153478	-0.4935	GAPDH
UBA1_P2	-0.587657	0.144492	-0.493723	UBA1
NTC_6297	-0.55864	0.13048	-0.494092	NTC
TARS2	-0.581543	0.141326	-0.494182	TARS2
PLEKHA4	-0.575913	0.138214	-0.494967	PLEKHA4
NTC_10088	-0.57001	0.135345	-0.495087	NTC
CDK8	-0.55484	0.1281	-0.495168	CDK8
ENPEP	-0.60145	0.149342	-0.496687	ENPEP
MINK1	-0.608687	0.152644	-0.496883	MINK1
GTF2H2C	-0.578487	0.138291	-0.497039	GTF2H2C
PRKACB_ENST00000370685.3	-0.532273	0.116192	-0.497581	PRKACB
NTC_5273	-0.586807	0.141523	-0.498301	NTC
IL4I1_ENST00000391826.2	-0.559213	0.128464	-0.498382	IL4I1
NTC_9618	-0.21133	0.00437704	-0.498489	NTC
PFN2	-0.550183	0.124148	-0.4985	PFN2
HSD17B8	-0.58854	0.142113	-0.498709	HSD17B8
NTC_9488	-0.665037	0.177097	-0.499967	NTC
NTC_9826	-0.684787	0.185865	-0.500444	NTC
SERPINB2_P1	-0.501547	0.100282	-0.500932	SERPINB2
PDK1	-0.749063	0.214354	-0.501024	PDK1
PIM1	-0.527517	0.112204	-0.501137	PIM1
NTC_5997	-0.565987	0.130112	-0.501285	NTC
SLC8A1_P2	-0.50276	0.100583	-0.501491	SLC8A1
KYNU	-0.59957	0.145693	-0.501576	KYNU
SLC12A4_P2	-0.607983	0.149342	-0.502083	SLC12A4
NTC_6102	-0.34229	0.0340064	-0.502632	NTC
PTH	-0.576237	0.134022	-0.502954	PTH
DUSP23	-0.481097	0.0899415	-0.503246	DUSP23
CA5A	-0.52261	0.108643	-0.503794	CA5A
NTC_3274	-0.219297	0.00501434	-0.504335	NTC
SORD	-0.518647	0.106424	-0.504622	SORD
GABRA1	-0.477883	0.0877643	-0.504971	GABRA1
CDKN2A_P1	-0.590937	0.139764	-0.505018	CDKN2A
NTC_3859	-0.52603	0.109445	-0.505413	NTC
EIF4E	-0.409363	0.058184	-0.505644	EIF4E
DBI_P2	-0.60746	0.146902	-0.505997	DBI
NTC_1299	-0.645993	0.164419	-0.50649	NTC
NPPB	-0.576533	0.132149	-0.506737	NPPB
NTRK1	-0.483993	0.0895111	-0.507285	NTRK1
NTC_1302	-0.269283	0.0129884	-0.507988	NTC
SCN9A	-0.62008	0.151607	-0.50802	SCN9A
MAP4K5	-0.65027	0.16508	-0.50871	MAP4K5
NTC_9358	-0.309133	0.0225909	-0.508854	NTC
NTC_3186	-0.54487	0.116361	-0.509014	NTC
MKNK1_P1	-0.70528	0.189754	-0.509078	MKNK1
CD3D	-0.50653	0.098496	-0.509864	CD3D
NTC_4473	-0.523743	0.105954	-0.510589	NTC
TRAF3IP3_P1	-0.4448	0.0709263	-0.511161	TRAF3IP3
NTC_6742	-0.6213	0.150368	-0.511233	NTC
KCNK6	-0.532443	0.109284	-0.511914	KCNK6
KCNK1	-0.520123	0.103317	-0.512752	KCNK1
NTC_3253	-0.421673	0.0608133	-0.512755	NTC
C1QA	-0.5859	0.13327	-0.512819	C1QA
NTC_9937	-0.293957	0.0178825	-0.51371	NTC
CDC14B	-0.503907	0.0955751	-0.513811	CDC14B
PPP1R9B	-0.603083	0.140543	-0.513941	PPP1R9B
TUBA4A	-0.771207	0.215159	-0.514581	TUBA4A
NTC_3677	-0.3184	0.0241398	-0.514938	NTC
PIPOX	-0.550307	0.115856	-0.515132	PIPOX
GADL1	-0.56328	0.121683	-0.515272	GADL1
EPHA3	-0.481853	0.0851028	-0.51561	EPHA3
DHRS11	-0.67113	0.170443	-0.51571	DHRS11
DUSP13	-0.611413	0.143299	-0.515885	DUSP13
NTC_4649	-0.537497	0.109124	-0.517116	NTC
LMTK2	-0.768423	0.212221	-0.517312	LMTK2
CYB5B	-0.657483	0.163321	-0.517412	CYB5B
EIF2AK1	-0.50137	0.092724	-0.517819	EIF2AK1
NTC_6802	-0.350953	0.0333393	-0.518373	NTC
PPP1CC	-0.567753	0.121683	-0.519364	PPP1CC
SLC16A1_P2	-0.497497	0.0901253	-0.51996	SLC16A1
CLPP	-0.587937	0.130296	-0.520364	CLPP
PTPRJ	-0.895263	0.262167	-0.520526	PTPRJ
MKNK2_P1	-0.53429	0.10611	-0.520528	MKNK2
CTH	-0.501067	0.0910463	-0.521479	CTH
OGDH	-0.728217	0.191721	-0.522372	OGDH
RIOK3	-0.544807	0.109928	-0.522411	RIOK3
SCNN1A	-0.664893	0.163321	-0.523243	SCNN1A
PSMC6	-0.28449	0.0144405	-0.52358	PSMC6
CHRNA3	-0.547653	0.110251	-0.524443	CHRNA3
ALK	-0.681	0.16909	-0.525651	ALK
SOAT2	-0.600527	0.132149	-0.527825	SOAT2
CS	-0.705533	0.178264	-0.5284	CS
FST	-0.718687	0.183942	-0.528464	FST
LCN9	-0.46517	0.0729899	-0.528776	LCN9
OPRM1	-0.52823	0.0997511	-0.528802	OPRM1
AK7	-0.613803	0.13743	-0.529049	AK7
NTC_2048	-0.51475	0.093714	-0.529264	NTC
NTC_9281	-0.657	0.156425	-0.529341	NTC
PPP1R14A	-0.5528	0.109284	-0.531486	PPP1R14A
SLC16A6	-0.650813	0.152229	-0.532042	SLC16A6
NDUFV3	-0.593097	0.126291	-0.532972	NDUFV3
LMAN1	-0.561467	0.112365	-0.533038	LMAN1
BRD2_P2	-0.561887	0.112532	-0.533075	BRD2
NTC_6626	-0.244403	0.00654643	-0.533776	NTC
PFAS	-0.67034	0.159746	-0.533973	PFAS
MOCOS	-0.6861	0.166409	-0.534351	MOCOS
NTC_4505	-0.485097	0.0788573	-0.535138	NTC
NTC_2902	-0.5259	0.0957194	-0.535892	NTC
NTC_3269	-0.26605	0.00959823	-0.536838	NTC
PACSIN3	-0.619733	0.135915	-0.537143	PACSIN3
NTC_11210	-0.42685	0.0550644	-0.537459	NTC
NTC_8815	-0.451903	0.0644953	-0.537978	NTC
NTC_10162	-0.274057	0.010837	-0.538546	NTC
NTC_81	-0.28335	0.0125199	-0.539045	NTC
ETFDH	-0.602153	0.127012	-0.539622	ETFDH
PRKAG2_ENST00000287878.4	-0.576187	0.115352	-0.540448	PRKAG2
SLC13A1	-0.57542	0.115018	-0.540455	SLC13A1
IRF1	-0.55839	0.107673	-0.540463	IRF1
NEK2	-0.768787	0.197712	-0.541201	NEK2
PPM1B	-0.54854	0.10301	-0.541474	PPM1B
NTC_8332	-0.53992	0.0992372	-0.541716	NTC
AKAP11	-0.802187	0.210366	-0.5431	AKAP11
RYK	-0.66733	0.153478	-0.543175	RYK
NTC_3934	-0.207293	0.00239144	-0.543387	NTC
MARK4	-0.51265	0.0865584	-0.544788	MARK4
NTC_7837	-0.514383	0.0872267	-0.544912	NTC
PPM1G_P2	-0.548433	0.100884	-0.546338	PPM1G
MAP3K13_P2	-0.56014	0.105797	-0.546431	MAP3K13
HPGDS	-0.60664	0.125574	-0.546644	HPGDS
MMP7	-0.51699	0.087388	-0.547259	MMP7
PLAUR	-0.591963	0.118913	-0.547431	PLAUR
PPP1R21	-0.753103	0.187316	-0.547826	PPP1R21
TRRAP	-0.714213	0.170896	-0.547993	TRRAP
OPRD1	-0.628833	0.134399	-0.548094	OPRD1
DUSP7_P1	-0.61477	0.127736	-0.549411	DUSP7
CHRNA2	-0.60501	0.123439	-0.549679	CHRNA2
ABL2_P2	-0.53234	0.092724	-0.549805	ABL2
NTC_3741	-0.431733	0.0532518	-0.549884	NTC
AKAP8	-0.575157	0.110574	-0.550049	AKAP8
NTC_4306	-0.39068	0.0389349	-0.550726	NTC
SLC25A20	-0.64826	0.141326	-0.550876	SLC25A20
GRID2	-0.682873	0.156001	-0.550991	GRID2
PACSIN2	-0.56356	0.105173	-0.551216	PACSIN2
DUSP14_P1	-0.708323	0.166409	-0.551659	DUSP14
PTPN4	-0.626133	0.131405	-0.551866	PTPN4
LGALS9	-0.610827	0.124859	-0.551931	LGALS9
GCDH	-0.68512	0.156425	-0.551997	GCDH
NTC_2200	-0.6494	0.14113	-0.552236	NTC
NTC_7909	-0.605613	0.122208	-0.552865	NTC
TRAF3IP3_P2	-0.528173	0.089667	-0.553191	TRAF3IP3
PRODH_P1	-0.562173	0.103471	-0.553843	PRODH
PKIG	-0.529617	0.0899415	-0.554	PKIG
TBXA2R	-0.759383	0.186348	-0.554104	TBXA2R
NTC_3436	-0.574273	0.107847	-0.555433	NTC
NLK	-0.476453	0.0682496	-0.555497	NLK
NTC_6665	-0.60376	0.120118	-0.555695	NTC
ATOX1	-0.627587	0.129928	-0.556228	ATOX1
TREM1	-0.490583	0.0734551	-0.556311	TREM1
CDK3	-0.504037	0.0787338	-0.556375	CDK3
APCS	-0.4889	0.0727582	-0.556426	APCS
RNGTT	-0.562047	0.102095	-0.556987	RNGTT
GIT2	-0.624687	0.128228	-0.557231	GIT2
NTC_2928	-0.32472	0.0191098	-0.55811	NTC
NTC_10783	-0.25721	0.00675019	-0.558322	NTC
MARK3_P2	-0.517913	0.0835375	-0.558372	MARK3
NTC_8792	-0.65005	0.137829	-0.559472	NTC
CLK4	-0.579687	0.108324	-0.559557	CLK4
NTC_7035	-0.527883	0.0870927	-0.559566	NTC
AMY2B	-0.544323	0.0932887	-0.560746	AMY2B
POLD2	-0.632997	0.129928	-0.561023	POLD2
GDI1	-0.539417	0.0910463	-0.561391	GDI1
SEPSECS	-0.491207	0.0718287	-0.561794	SEPSECS
CTSF	-0.672383	0.145693	-0.562489	CTSF
NTC_6201	-0.5734	0.104396	-0.562686	NTC
FABP6	-0.47746	0.0662969	-0.56269	FABP6
KSR1	-0.522673	0.0835375	-0.563504	KSR1
NTC_7718	-0.46455	0.0610132	-0.564231	NTC
NTC_2566	-0.716727	0.163102	-0.564452	NTC
SCN4A	-0.58828	0.109284	-0.565598	SCN4A
STRADA	-0.490883	0.0702492	-0.566165	STRADA
NTC_10090	-0.566517	0.100133	-0.566191	NTC
NTC_1708	-0.295053	0.0119676	-0.56709	NTC
NTC_8595	-0.604807	0.115352	-0.567292	NTC
HTR1E	-0.617713	0.120638	-0.567379	HTR1E
NTC_4962	-0.46983	0.0616161	-0.568638	NTC
HMOX2_P2	-0.67812	0.144892	-0.568913	HMOX2
MAP3K4	-0.644263	0.130665	-0.569426	MAP3K4
NTC_8696	-0.562747	0.0968808	-0.570491	NTC
DGUOK	-0.582613	0.104862	-0.570602	DGUOK
NTC_10738	-0.511083	0.0764177	-0.570781	NTC
NTC_10077	-0.738823	0.168641	-0.571137	NTC
NTC_4078	-0.47889	0.0640773	-0.571457	NTC
HIF1AN	-0.577677	0.102095	-0.572476	HIF1AN
AVPR2	-0.491307	0.0682496	-0.572815	AVPR2
PLOD1	-0.634483	0.124859	-0.573306	PLOD1
SGK1_P2	-0.48964	0.067376	-0.573611	SGK1
CTRB1	-0.68324	0.144492	-0.574028	CTRB1
SEC61G	-0.604393	0.111999	-0.574649	SEC61G
TPH1	-0.464477	0.0577838	-0.575112	TPH1
NTC_8929	-0.453487	0.0537903	-0.575609	NTC
NTC_5764	-0.586393	0.104087	-0.576192	NTC
PIK3R3	-0.607273	0.112204	-0.576905	PIK3R3
GSTA3	-0.48174	0.0633512	-0.577243	GSTA3
GRK7	-0.579747	0.100884	-0.577532	GRK7
RAMP3	-0.677723	0.140153	-0.578367	RAMP3
MAPKAPK5	-0.706473	0.151814	-0.578382	MAPKAPK5
AMT	-0.601153	0.108963	-0.578742	AMT
NTC_1907	-0.51671	0.0756979	-0.579189	NTC
SDF2	-0.494943	0.067376	-0.579824	SDF2
EPHA10_P2	-0.50711	0.0718375	-0.579956	EPHA10
NTC_2133	-0.56439	0.093714	-0.580303	NTC
GPX6_ENST00000361902.1	-0.548207	0.0869589	-0.581475	GPX6
ARPC1B	-0.533757	0.0812614	-0.581856	ARPC1B
TAS1R2_ENST00000375371.3	-0.581907	0.0996841	-0.582706	TAS1R2
NTC_6610	-0.508383	0.0712669	-0.583173	NTC
SPHK1	-0.469723	0.0573072	-0.583298	SPHK1
DOK1	-0.503593	0.0691324	-0.584329	DOK1
DYRK1B	-0.475397	0.0589413	-0.584538	DYRK1B
HPN_P1	-0.351643	0.0217453	-0.584655	HPN
DNASE1	-0.517587	0.0741574	-0.584793	DNASE1
NDUFC2	-0.5592	0.0898042	-0.585317	NDUFC2
NTC_506	-0.542763	0.0834081	-0.585529	NTC
NTC_8704	-0.415203	0.0387978	-0.585932	NTC
CAST_P1	-0.627463	0.116192	-0.586567	CAST
GNPDA1	-0.694407	0.142903	-0.586746	GNPDA1
NTC_4913	-0.385213	0.0299489	-0.586918	NTC
NTC_5845	-0.70125	0.145493	-0.587058	NTC
GSTA4_P2	-0.490933	0.0630421	-0.589301	GSTA4
CSF2RA	-0.505963	0.0682496	-0.589903	CSF2RA
HPN_P2	-0.571407	0.092724	-0.590153	HPN
S100P	-0.54682	0.0832789	-0.590273	S100P
PYGL	-0.618153	0.110899	-0.590382	PYGL
CYC1	-0.849483	0.201781	-0.590493	CYC1
RCVRN	-0.54364	0.0819955	-0.590507	RCVRN
PDE7A	-0.504613	0.0674847	-0.590799	PDE7A
CKM_P2	-0.542943	0.0814867	-0.591218	CKM
ITPA	-0.71406	0.148526	-0.591384	ITPA
EEF2K	-0.552897	0.0851028	-0.59163	EEF2K
PADI2	-0.601063	0.103317	-0.592545	PADI2
SLC1A5_P2	-0.677343	0.13327	-0.592857	SLC1A5
DHRS4L1	-0.664977	0.1281	-0.59346	DHRS4L1
PSPH_P1	-0.563853	0.0885757	-0.59356	PSPH
SLC1A2	-0.804307	0.182561	-0.594055	SLC1A2
GLS2	-0.555623	0.0851028	-0.594548	GLS2
DBH	-0.442713	0.045309	-0.594925	DBH
RNASE4	-0.651627	0.121334	-0.596902	RNASE4
CTSL_P2	-0.55586	0.0835375	-0.599283	CTSL
ANXA5	-0.537617	0.0765382	-0.600046	ANXA5
CYP2C8	-0.50489	0.0646002	-0.600701	CYP2C8
INPP5K	-0.588893	0.0954309	-0.600854	INPP5K
ARPC3_P2	-0.525307	0.0716088	-0.601494	ARPC3
PIP4K2B	-0.554577	0.0817408	-0.603136	PIP4K2B
NTC_8837	-0.460343	0.0487711	-0.603896	NTC
SST	-0.641917	0.114517	-0.604127	SST
SBK1	-0.68485	0.131035	-0.604458	SBK1
P4HA2	-0.52767	0.0713807	-0.604931	P4HA2
SCN4B	-0.57586	0.0888476	-0.605433	SCN4B
MYH14	-0.593083	0.0952868	-0.605519	MYH14
ABAT_P2	-0.53414	0.0734551	-0.605703	ABAT
CDK17	-0.529017	0.0716088	-0.605742	CDK17
AKAP5	-0.56487	0.0843172	-0.606718	AKAP5
NTC_2592	-0.60337	0.098496	-0.607341	NTC
MAP2K6	-0.54128	0.0752212	-0.608215	MAP2K6
PTPN20B_ENST00000374233.3	-0.569937	0.0856298	-0.608336	PTPN20B
INPP5B_P2	-0.69043	0.131405	-0.608536	INPP5B
CDK14	-0.63547	0.110251	-0.608538	CDK14
PACSIN1_P1	-0.59015	0.093006	-0.608733	PACSIN1
NTC_4671	-0.680103	0.127193	-0.609058	NTC
TAOK3_P2	-0.4369	0.0403285	-0.609208	TAOK3
NTC_9004	-0.657513	0.118399	-0.609286	NTC
CYB5R1	-0.584357	0.0902167	-0.610485	CYB5R1
MTMR4_P2	-0.63933	0.110899	-0.610607	MTMR4
SH3KBP1	-0.679997	0.126291	-0.611063	SH3KBP1
EPHB1	-0.809927	0.175735	-0.61161	EPHB1
ESPL1	-0.807187	0.174551	-0.611911	ESPL1
MMP16	-0.594993	0.093572	-0.612161	MMP16
PURA_P1	-0.54414	0.0748652	-0.612549	PURA
TWF2	-0.71091	0.137445	-0.612714	TWF2
QPRT_P1	-0.598593	0.0947125	-0.612716	QPRT
SCNN1D_P2	-0.51769	0.065444	-0.613012	SCNN1D
CDC25B	-0.59435	0.093006	-0.613066	CDC25B
NCF1_ENST00000289473.4	-0.609537	0.098496	-0.613548	NCF1
HLA-DQB1_P1	-0.55221	0.0772645	-0.614069	HLA-DQB1
EGFR	-0.586353	0.089667	-0.614127	EGFR
AADAT	-0.63326	0.107055	-0.614512	AADAT
MAST3	-0.486347	0.0542425	-0.61555	MAST3
EGLN1	-0.691003	0.128464	-0.615836	EGLN1
EN2	-0.510343	0.0619194	-0.616583	EN2
GLUD2	-0.715613	0.137445	-0.616767	GLUD2
FLT3	-0.567953	0.0817408	-0.617684	FLT3
PPM1D	-0.54155	0.0723424	-0.617696	PPM1D
UCK1	-0.586217	0.0883046	-0.617882	UCK1
NTC_8834	-0.571997	0.0828922	-0.618607	NTC
ROR1	-0.487147	0.0537003	-0.618688	ROR1
EPHA7	-0.71268	0.135295	-0.619118	EPHA7
NUAK1	-0.47929	0.0508841	-0.619922	NUAK1
PAEP	-0.63251	0.104551	-0.620284	PAEP
MAOB	-0.525707	0.0660829	-0.620287	MAOB
CD3G	-0.658887	0.113521	-0.622597	CD3G
PLOD3	-0.647377	0.108963	-0.623242	PLOD3
IBTK_P2	-0.52441	0.0646002	-0.623925	IBTK
SLC25A4	-0.578423	0.0831498	-0.624777	SLC25A4
AGTR2	-0.665147	0.114517	-0.625989	AGTR2
SOAT1	-0.55286	0.0735718	-0.62655	SOAT1
NTC_4437	-0.612637	0.0948558	-0.626688	NTC
MAP3K3	-0.574397	0.0809805	-0.627023	MAP3K3
NTC_10356	-0.461973	0.0438465	-0.62739	NTC
PTPLA	-0.45717	0.0424242	-0.627414	PTPLA
CDC25A	-0.589667	0.0861595	-0.627816	CDC25A
BHMT	-0.499677	0.0553407	-0.628071	BHMT
IARS	-0.694463	0.124605	-0.628118	IARS
NTC_5939	-0.58098	0.0828922	-0.628322	NTC
POMC	-0.547633	0.0711532	-0.628576	POMC
PXK	-0.571263	0.0792287	-0.629028	PXK
PNLIPRP2	-0.672223	0.11552	-0.630104	PNLIPRP2
NTC_11335	-0.39911	0.0263639	-0.630191	NTC
PSENEN	-0.68319	0.119256	-0.630939	PSENEN
CAMKV	-0.62143	0.096444	-0.631202	CAMKV
FPR1	-0.504187	0.0554413	-0.633343	FPR1
SCGB1A1	-0.46594	0.0436193	-0.633828	SCGB1A1
SKP1	-0.55317	0.071318	-0.634376	SKP1
L3MBTL1_P1	-0.667517	0.111876	-0.634983	L3MBTL1
NEK9	-0.649413	0.105173	-0.635189	NEK9
HSD11B2	-0.487117	0.0495231	-0.635781	HSD11B2
MST1R	-0.545453	0.0682496	-0.635944	MST1R
MTR	-0.60629	0.0892565	-0.636216	MTR
ELOVL4	-0.728343	0.133645	-0.636606	ELOVL4
MTAP	-0.800187	0.159845	-0.63719	MTAP
NTC_9949	-0.509903	0.05627	-0.637238	NTC
GRIN2D	-0.51155	0.0566453	-0.637819	GRIN2D
NTC_10296	-0.60586	0.0881693	-0.63899	NTC
RIPK1_P2	-0.60267	0.0869589	-0.639244	RIPK1
MMP17	-0.540243	0.065444	-0.639718	MMP17
NTC_10244	-0.316547	0.00943766	-0.64105	NTC
MAN2A1	-0.600057	0.085366	-0.64129	MAN2A1
NGB	-0.556367	0.0702492	-0.64169	NGB
ESRRG_ENST00000361395.2,ENST00000366938.2,ENST00000487276.1	-0.540647	0.065021	-0.641719	ESRRG
PTH1R	-0.588167	0.0809805	-0.642054	PTH1R
GABRA5	-0.701057	0.121334	-0.642181	GABRA5
CTSV	-0.67166	0.110574	-0.642339	CTSV
NRK	-0.529517	0.0611133	-0.642761	NRK
S100A12_P1	-0.578613	0.0772645	-0.64343	S100A12
PRKACA	-0.698667	0.119946	-0.643483	PRKACA
NTC_3177	-0.303427	0.00755786	-0.64375	NTC
PHKB	-0.660667	0.105797	-0.644497	PHKB
SYK_P1	-0.649947	0.101791	-0.644937	SYK
MYH7_P1	-0.614373	0.0888476	-0.645924	MYH7
DHRS4L2_ENST00000382755.4	-0.485537	0.0467322	-0.64595	DHRS4L2
NME5	-0.53627	0.0621669	-0.646978	NME5
VKORC1L1	-0.523763	0.0581675	-0.647015	VKORC1L1
PAK6_P2	-0.633073	0.0948558	-0.647594	PAK6
IL2RG_P2	-0.618027	0.0893932	-0.648122	IL2RG
KCNJ1	-0.773543	0.145092	-0.648505	KCNJ1
MGST2	-0.548583	0.065444	-0.649594	MGST2
S100A7	-0.659177	0.102857	-0.651111	S100A7
MAPK8IP1_P2	-0.63055	0.092724	-0.651237	MAPK8IP1
ESD	-0.711947	0.121683	-0.651268	ESD
PIP5K1B	-0.65548	0.101488	-0.651276	PIP5K1B
BDKRB2	-0.626873	0.0913242	-0.651581	BDKRB2
AGXT	-0.5337	0.060118	-0.651645	AGXT
CACNA1I	-0.50066	0.049776	-0.65235	CACNA1I
OPRL1_P2	-0.510697	0.0526293	-0.653065	OPRL1
CDK6_P2	-0.565287	0.0698037	-0.65354	CDK6
MCFD2_P2	-0.711867	0.120638	-0.65386	MCFD2
SIRPA	-0.519983	0.0552348	-0.654028	SIRPA
CDK19	-0.557803	0.067159	-0.654245	CDK19
NTC_10203	-0.544077	0.0620208	-0.656952	NTC
FGF4	-0.608597	0.0832789	-0.656959	FGF4
SLCO2B1	-0.80868	0.153897	-0.657271	SLCO2B1
NTC_531	-0.54603	0.0624277	-0.65776	NTC
CA14	-0.55552	0.065444	-0.657808	CA14
NTC_1906	-0.68701	0.110089	-0.658332	NTC
RNASEL	-0.509623	0.0508841	-0.659156	RNASEL
NTC_1174	-0.559867	0.0661898	-0.6602	NTC
TRAPPC6B	-0.63291	0.0904926	-0.66037	TRAPPC6B
INPP5A	-0.500457	0.0478649	-0.660594	INPP5A
GARS	-0.49525	0.0462304	-0.661195	GARS
NTC_9202	-0.690383	0.110089	-0.661564	NTC
MMACHC	-0.536337	0.0583602	-0.661777	MMACHC
MAP4K1	-0.661163	0.0996841	-0.662072	MAP4K1
FBP2	-0.589047	0.0751024	-0.662293	FBP2
SLC1A3_P1	-0.526427	0.0551564	-0.662457	SLC1A3
NTC_655	-0.73789	0.126471	-0.662631	NTC
CAMK1G_P2	-0.47037	0.0388663	-0.663422	CAMK1G
SORCS3	-0.645503	0.093572	-0.664129	SORCS3
PPFIA2_ENST00000548586.1	-0.551257	0.0621223	-0.66523	PPFIA2
ADRA1B	-0.61132	0.0812333	-0.666501	ADRA1B
NTC_6757	-0.60251	0.0781189	-0.667126	NTC
INPP5E	-0.553117	0.0619194	-0.668261	INPP5E
MARK3_P1	-0.64184	0.0909076	-0.668412	MARK3
SLC7A1	-0.563057	0.0648103	-0.669112	SLC7A1
NDUFA11	-0.504533	0.0471341	-0.669347	NDUFA11
SCN1B	-0.86346	0.167746	-0.669483	SCN1B
PPM1E	-0.61237	0.0804768	-0.670135	PPM1E
PIK3C2G	-0.564087	0.0639732	-0.673521	PIK3C2G
PTPRE_ENST00000419012.2	-0.739503	0.122734	-0.673712	PTPRE
GRIN1	-0.523493	0.0516271	-0.6738	GRIN1
NTC_2550	-0.658327	0.0945693	-0.674291	NTC
SLC1A3_P2	-0.627287	0.0841339	-0.674351	SLC1A3
PGD	-0.607647	0.0775078	-0.674886	PGD
PGK1	-0.56335	0.0633512	-0.675031	PGK1
SGK494	-0.51582	0.0490207	-0.675529	SGK494
NTC_6448	-0.570407	0.065338	-0.675837	NTC
ROS1	-0.554657	0.060316	-0.676441	ROS1
CAT_P1	-0.59804	0.0739227	-0.676516	CAT
NTC_2864	-0.59924	0.074275	-0.676636	NTC
PREP	-0.632003	0.0848403	-0.677127	PREP
DLAT	-0.585853	0.0698037	-0.677318	DLAT
AMY2A	-0.49948	0.0439225	-0.677951	AMY2A
CHKB	-0.636063	0.0856298	-0.678918	CHKB
PTPRB	-0.68723	0.102704	-0.679266	PTPRB
BAIAP2L1	-0.457503	0.0327425	-0.679341	BAIAP2L1
CYP2C18	-0.577197	0.0662969	-0.68023	CYP2C18
TAF1	-0.70653	0.108742	-0.680816	TAF1
GPX5	-0.629793	0.0827636	-0.681538	GPX5
CANT1	-0.5786	0.0660829	-0.682697	CANT1
DRD4	-0.755017	0.124148	-0.684091	DRD4
PPP1R10	-0.61147	0.0760571	-0.684149	PPP1R10
TGM2	-0.506723	0.0444832	-0.684991	TGM2
NAGPA	-0.509797	0.045309	-0.685073	NAGPA
KARS	-0.724167	0.113191	-0.685199	KARS
TYK2	-0.53335	0.0515763	-0.686715	TYK2
NTC_4024	-0.452843	0.0303905	-0.687082	NTC
SLC12A3	-0.736203	0.116192	-0.688219	SLC12A3
PDPR	-0.579487	0.0648103	-0.688637	PDPR
PRKG1_ENST00000401604.2	-0.50521	0.0433179	-0.688769	PRKG1
NTC_8449	-0.45362	0.0302796	-0.688981	NTC
HBA1_P1	-0.644053	0.0851028	-0.689173	HBA1
MAPK13_P2	-0.612943	0.0748652	-0.690003	MAPK13
PPIC	-0.750313	0.120292	-0.690112	PPIC
H6PD_P1	-0.633227	0.0812614	-0.69029	H6PD
GRM2	-0.522387	0.0477017	-0.690316	GRM2
NTC_4248	-0.405093	0.0197124	-0.69079	NTC
BCR	-0.61347	0.0746287	-0.691439	BCR
HAO1	-0.640817	0.0832789	-0.691739	HAO1
MAP3K15	-0.636367	0.0817408	-0.692088	MAP3K15
MAP3K5	-0.613463	0.0736886	-0.694808	MAP3K5
PLA2G7	-0.645767	0.0839266	-0.69491	PLA2G7
TAB1_ENST00000216160.6	-0.694483	0.0996841	-0.695438	TAB1
TSKS	-0.52367	0.0468123	-0.696292	TSKS
PLK3	-0.600537	0.0691324	-0.696814	PLK3
SIRPD	-0.551243	0.0544243	-0.696886	SIRPD
CKMT1B_ENST00000441322.1	-0.53411	0.0495231	-0.697116	CKMT1B
CKS2	-0.636773	0.0802259	-0.697703	CKS2
FGFR1	-0.642893	0.0819955	-0.698317	FGFR1
HLCS_P1	-0.61807	0.0741574	-0.698324	HLCS
MYLK2	-0.55476	0.0549726	-0.698916	MYLK2
CDKL5	-0.637873	0.0799756	-0.699774	CDKL5
CFL1	-0.816583	0.1386	-0.700821	CFL1
IARS2	-0.61588	0.0720852	-0.70343	IARS2
DUSP11	-0.529363	0.0468926	-0.703469	DUSP11
NDUFA5	-0.590623	0.0643906	-0.703537	NDUFA5
NTC_6328	-0.59933	0.0668347	-0.704212	NTC
PLK2_P2	-0.4768	0.0333393	-0.704254	PLK2
PSAT1	-0.6217	0.0734551	-0.704994	PSAT1
SLC25A6_P1	-0.554687	0.0535205	-0.705273	SLC25A6
PRKAG3	-0.657473	0.0845784	-0.705298	PRKAG3
NTC_2432	-0.579283	0.0604151	-0.706062	NTC
NTC_3844	-0.494533	0.0373168	-0.706241	NTC
MR1	-0.643817	0.0799756	-0.706294	MR1
NTC_3314	-0.46603	0.0303905	-0.707089	NTC
NTC_2196	-0.257157	0.00177663	-0.707284	NTC
NTC_1872	-0.701437	0.0980533	-0.707425	NTC
ADORA3_P1	-0.576767	0.0593314	-0.707529	ADORA3
BTK	-0.660487	0.0848403	-0.707644	BTK
TFF2	-0.620597	0.0722967	-0.708027	TFF2
SULT2A1	-0.683917	0.092162	-0.70816	SULT2A1
CDK5R1	-0.588227	0.0625297	-0.708174	CDK5R1
HLA-DRB1	-0.701973	0.0979061	-0.708424	HLA-DRB1
AKAP6	-0.548117	0.0508841	-0.708944	AKAP6
REN	-0.656053	0.0830209	-0.709071	REN
NTC_2907	-0.360483	0.0107472	-0.709685	NTC
PPAP2C	-0.61991	0.0711532	-0.711536	PPAP2C
OXTR	-0.679467	0.0893932	-0.712554	OXTR
LY96	-0.645603	0.0787338	-0.712642	LY96
CGA_P2	-0.524203	0.0436193	-0.713085	CGA
NTC_7721	-0.28806	0.00328676	-0.71532	NTC
PPFIA3_P2	-0.73283	0.105485	-0.715836	PPFIA3
PFKM_P2	-0.661237	0.0822509	-0.717349	PFKM
GRIN3B	-0.662557	0.0825069	-0.717886	GRIN3B
SSB	-0.667637	0.0837967	-0.718893	SSB
SI	-0.477143	0.0311201	-0.719036	SI
NFS1	-0.662827	0.0819955	-0.719969	NFS1
THNSL1	-0.56234	0.0524113	-0.720119	THNSL1
GSR	-0.80068	0.125932	-0.720503	GSR
MCCC2	-0.69672	0.0918821	-0.722338	MCCC2
GCAT	-0.64341	0.0752212	-0.722974	GCAT
MMP11	-0.688587	0.08912	-0.723033	MMP11
RDH13_P2	-0.490577	0.0334597	-0.723835	RDH13
PTPRM	-0.59438	0.0605145	-0.724038	PTPRM
S100A2	-0.6147	0.0660829	-0.725291	S100A2
NTC_1982	-0.59508	0.0604151	-0.725316	NTC
CDK5R2	-0.676283	0.0845784	-0.725477	CDK5R2
GUSB	-0.526983	0.041837	-0.726414	GUSB
TSSK3	-0.641733	0.0736399	-0.727011	TSSK3
GALK1	-0.574603	0.0540613	-0.728088	GALK1
NTC_8552	-0.648193	0.0752212	-0.728349	NTC
TBXAS1	-0.582743	0.0558967	-0.729952	TBXAS1
ANXA3	-0.55714	0.0486881	-0.731289	ANXA3
GLP1R	-0.585337	0.05627	-0.731509	GLP1R
GABRA4	-0.798	0.120986	-0.731979	GABRA4
TMPRSS15	-0.510373	0.0365946	-0.733194	TMPRSS15
AKAP3_P2	-0.522473	0.0392794	-0.734511	AKAP3
MTMR3	-0.62004	0.0652322	-0.735081	MTMR3
PKIB_P1	-0.65869	0.0765382	-0.735178	PKIB
NTC_1715	-0.647337	0.073106	-0.735405	NTC
TAOK3_P1	-0.79343	0.118228	-0.735731	TAOK3
PHKG1	-0.63577	0.0695774	-0.735924	PHKG1
MMP13	-0.519743	0.0383213	-0.736248	MMP13
TRDMT1	-0.69347	0.0866918	-0.73648	TRDMT1
TXNDC12	-0.615193	0.0633512	-0.737152	TXNDC12
TENC1	-0.587963	0.0555255	-0.738192	TENC1
PECR	-0.535673	0.041837	-0.738393	PECR
DHODH_P2	-0.68056	0.0819955	-0.739231	DHODH
ZC3HC1	-0.524147	0.0388663	-0.73927	ZC3HC1
CYSLTR1	-0.7944	0.117207	-0.739624	CYSLTR1
MAP3K10	-0.489507	0.0307815	-0.739992	MAP3K10
KLK1_P2	-0.607613	0.0605145	-0.740159	KLK1
CSTB	-0.559953	0.047539	-0.74079	CSTB
TRIM24	-0.614727	0.0623257	-0.74095	TRIM24
CTDSP2	-0.768323	0.108006	-0.742626	CTDSP2
SLC22A5	-0.547777	0.0439225	-0.743504	SLC22A5
LIMK1_P1	-0.583933	0.0531625	-0.744161	LIMK1
CDK10	-0.547283	0.0435438	-0.744893	CDK10
FAH	-0.569033	0.0488542	-0.746059	FAH
HGS	-0.70855	0.0883046	-0.746824	HGS
IRAK1_P1	-0.58911	0.0538805	-0.747326	IRAK1
NR1I2	-0.567627	0.0481928	-0.747575	NR1I2
MUT	-0.529917	0.0387295	-0.74822	MUT
TAB2	-0.66404	0.0745106	-0.748892	TAB2
NTC_3497	-0.850517	0.131591	-0.749114	NTC
NTC_5230	-0.580143	0.0509702	-0.749942	NTC
MMP27	-0.58382	0.0519253	-0.749987	MMP27
METAP2	-0.524897	0.0372507	-0.750007	METAP2
CSNK1G1	-0.62756	0.0635437	-0.751144	CSNK1G1
FPGS	-0.565307	0.0468926	-0.751234	FPGS
APRT	-0.536237	0.0395569	-0.752221	APRT
CDC14A	-0.554863	0.0440748	-0.752289	CDC14A
SERPINA1_P1	-0.64326	0.0675935	-0.752675	SERPINA1
CD55	-0.54194	0.0406834	-0.753612	CD55
MMP3	-0.572757	0.0481928	-0.754331	MMP3
NTC_7713	-0.653503	0.0699126	-0.755087	NTC
RAF1	-0.546653	0.0415461	-0.755185	RAF1
PIK3R2_P2	-0.605143	0.0564574	-0.755388	PIK3R2
NTC_4225	-0.58451	0.0504555	-0.758163	NTC
PPP1R7	-0.61387	0.0579754	-0.759207	PPP1R7
PGAM2	-0.74992	0.0971729	-0.75926	PGAM2
NTC_9680	-0.494943	0.0291894	-0.759627	NTC
PRDX5	-0.60173	0.0543333	-0.761149	PRDX5
NTC_9462	-0.66203	0.0708131	-0.761259	NTC
KCNJ11	-0.735347	0.092022	-0.761899	KCNJ11
SIRT3	-0.554563	0.0422032	-0.762333	SIRT3
GLYATL1_P1	-0.550083	0.0409693	-0.763264	GLYATL1
PRKCH	-0.529087	0.0360768	-0.763352	PRKCH
MTRR	-0.567177	0.0450754	-0.763454	MTRR
ME2	-0.657173	0.0686898	-0.764363	ME2
NTC_10636	-0.43177	0.0168909	-0.765247	NTC
CGA_P1	-0.62574	0.0595272	-0.766709	CGA
NTC_8661	-0.577297	0.0468926	-0.767167	NTC
FDX1	-0.6122	0.0557109	-0.767735	FDX1
GPRC5A_P2	-0.478843	0.0248312	-0.768544	GPRC5A
DCTN3	-0.70615	0.0815451	-0.768717	DCTN3
PBK	-0.669933	0.0709263	-0.769882	PBK
PPIG	-0.525143	0.0341904	-0.769911	PPIG
CDC42BPG	-0.56564	0.0433179	-0.771156	CDC42BPG
PLK2_P1	-0.676713	0.0722967	-0.77205	PLK2
ZAK	-0.62672	0.0585534	-0.7724	ZAK
EIF2AK4	-0.734907	0.0889003	-0.772458	EIF2AK4
CD209	-0.5181	0.0322717	-0.772579	CD209
EHHADH	-0.665487	0.0689108	-0.773104	EHHADH
SRC	-0.6831	0.0736399	-0.773875	SRC
HMOX2_P1	-0.50982	0.030335	-0.773935	HMOX2
MCCC1	-0.638667	0.061314	-0.774345	MCCC1
SUOX	-0.51293	0.0306694	-0.776215	SUOX
ALDH1A2	-0.679897	0.0720668	-0.776622	ALDH1A2
PTPN22	-0.60138	0.0508841	-0.777835	PTPN22
HTR3A_P2	-0.695647	0.0760571	-0.778331	HTR3A
MAP4K3	-0.7258	0.0843172	-0.77957	MAP4K3
GALK2_P1	-0.646063	0.0621223	-0.779639	GALK2
LDHAL6A	-0.716413	0.0809805	-0.782051	LDHAL6A
ACE_P2	-0.561153	0.0403574	-0.782291	ACE
NTC_11298	-0.906697	0.136869	-0.783108	NTC
FAAH	-0.717563	0.0809805	-0.783306	FAAH
LCTL	-0.508637	0.0287099	-0.784301	LCTL
NTC_4247	-0.620697	0.0544243	-0.784689	NTC
ACSL1	-0.637653	0.0587471	-0.78496	ACSL1
FGB	-0.553283	0.0381186	-0.785033	FGB
CHRNA9	-0.638143	0.0587471	-0.785563	CHRNA9
NTC_9503	-0.461827	0.0198272	-0.78637	NTC
PPFIA4	-0.543327	0.0355652	-0.787266	PPFIA4
SCYL2	-0.812697	0.107371	-0.787595	SCYL2
P4HTM	-0.66968	0.0665116	-0.788282	P4HTM
NTC_6864	-0.785017	0.0989402	-0.788649	NTC
HTR6	-0.704917	0.0760571	-0.788703	HTR6
PAK7	-0.52897	0.0322793	-0.788734	PAK7
GLRA3	-0.707657	0.0762973	-0.7908	GLRA3
MAP3K9	-0.839313	0.113852	-0.792024	MAP3K9
PGA3	-0.752093	0.0883046	-0.792719	PGA3
NTC_3871	-0.825473	0.109445	-0.793119	NTC
AKAP13	-0.658763	0.0623257	-0.794029	AKAP13
EARS2	-0.82387	0.108643	-0.794208	EARS2
CERK	-0.531923	0.0319225	-0.795706	CERK
PIK3CD	-0.604277	0.0481928	-0.795843	PIK3CD
NTC_2452	-0.487667	0.0233321	-0.795895	NTC
GM2A	-0.602013	0.0474875	-0.796717	GM2A
NTC_8649	-0.35672	0.00583715	-0.796841	NTC
TRIB3	-0.630557	0.0544243	-0.797154	TRIB3
QPRT_P2	-0.560077	0.0376491	-0.797686	QPRT
TRPM6	-0.63985	0.0566453	-0.797788	TRPM6
SMS	-0.540463	0.0333995	-0.797865	SMS
VAMP2	-0.623227	0.0524526	-0.797875	VAMP2
ALDH4A1	-0.514827	0.0281852	-0.797971	ALDH4A1
STYK1	-0.64873	0.0583602	-0.800457	STYK1
GABRG2	-0.542547	0.0334597	-0.800515	GABRG2
NTC_2453	-0.40918	0.0109275	-0.802599	NTC
EPHA4	-0.59963	0.045622	-0.803999	EPHA4
PPP1R1B	-0.65739	0.0597236	-0.804549	PPP1R1B
LEPREL2	-0.828267	0.106424	-0.805869	LEPREL2
ICK	-0.552577	0.034685	-0.806684	ICK
DGKA	-0.66963	0.0621223	-0.808078	DGKA
ALDH3A1	-0.640713	0.0542425	-0.810925	ALDH3A1
TRPV3_P1	-0.690617	0.0669426	-0.810989	TRPV3
CSNK1G3	-0.547297	0.0328611	-0.811815	CSNK1G3
ITPKA	-0.638317	0.0534308	-0.812072	ITPKA
PTGS1	-0.59508	0.0431678	-0.812189	PTGS1
NUAK2	-0.54486	0.0322717	-0.812483	NUAK2
TNNI3K_ENST00000326637.3	-0.58759	0.0414012	-0.812629	TNNI3K
TUBA3C	-0.62047	0.0486881	-0.814415	TUBA3C
LYZ	-0.624007	0.0495231	-0.814448	LYZ
TRPA1	-0.723293	0.0746287	-0.81522	TRPA1
ACP5_P1	-0.52123	0.0272614	-0.815439	ACP5
SLC7A4	-0.606957	0.045309	-0.815638	SLC7A4
KRTAP5-3_ENST00000399685.1	-0.606253	0.0448428	-0.817416	KRTAP5-3
PISD_ENST00000382151.2	-0.67664	0.0617171	-0.81846	PISD
NTC_9054	-0.538697	0.0300588	-0.819911	NTC
IRAK4	-0.567183	0.0358202	-0.820074	IRAK4
NUP54	-0.579047	0.0382536	-0.820699	NUP54
KIAA1804	-0.718007	0.0718375	-0.821147	KIAA1804
NIM1	-0.657497	0.0558967	-0.823589	NIM1
GCGR	-0.727093	0.0734551	-0.824508	GCGR
HMGCL	-0.616723	0.0459369	-0.825076	HMGCL
CUTA	-0.674223	0.0593314	-0.82708	CUTA
TSPO	-0.592893	0.0402578	-0.827175	TSPO
RET_P1	-0.5491	0.0310069	-0.828341	RET
STMN4	-0.571123	0.0353118	-0.829317	STMN4
NTC_10674	-0.649083	0.0527179	-0.829556	NTC
NTC_1820	-0.804143	0.0928649	-0.829995	NTC
CDKL2	-0.59993	0.0411128	-0.831517	CDKL2
NTC_6967	-0.74824	0.077143	-0.832569	NTC
MTM1	-0.623177	0.0460951	-0.832779	MTM1
LPL	-0.624137	0.0459369	-0.834994	LPL
MAPKAP1_P2	-0.64057	0.0492714	-0.837485	MAPKAP1
NTC_7630	-0.583787	0.0366597	-0.838207	NTC
SMPD1	-0.646387	0.0503701	-0.838898	SMPD1
PTGER4_P1	-0.601177	0.0401168	-0.839648	PTGER4
KCNN1	-0.546843	0.0291358	-0.839718	KCNN1
PIK3R2_P1	-0.532947	0.0265611	-0.839793	PIK3R2
SLC6A5	-0.538463	0.0275664	-0.839798	SLC6A5
SERPINB6	-0.75053	0.0758175	-0.840767	SERPINB6
HIPK3_P2	-0.684	0.0585534	-0.842995	HIPK3
RDH13_P1	-0.551337	0.0294587	-0.843978	RDH13
SLC12A6_P2	-0.574487	0.0339453	-0.844047	SLC12A6
PDE4B_ENST00000423207.2	-0.5004	0.0204495	-0.845335	PDE4B
EPHA8	-0.533517	0.0259732	-0.845877	EPHA8
ABL2_P1	-0.595857	0.0379839	-0.846355	ABL2
CACNB1	-0.648223	0.0491877	-0.847969	CACNB1
NTC_5962	-0.64585	0.0486053	-0.848206	NTC
SLC12A1_P2	-0.583763	0.0350599	-0.849486	SLC12A1
PSEN1	-0.589073	0.0361263	-0.849548	PSEN1
HLA-A	-0.5943	0.0371187	-0.850091	HLA-A
ADH4	-0.523817	0.0238228	-0.850158	ADH4
GUCA1A_P2	-0.628167	0.0442275	-0.850731	GUCA1A
DDC	-0.6086	0.039836	-0.851872	DDC
PDE8B	-0.6995	0.0605145	-0.852089	PDE8B
NTC_2940	-0.68845	0.0576882	-0.852929	NTC
CDKN2B	-0.61359	0.0406834	-0.853248	CDKN2B
PPBP	-0.65493	0.0496916	-0.853844	PPBP
EFNB2	-0.578843	0.0334597	-0.85407	EFNB2
SCN3A	-0.602553	0.038186	-0.854478	SCN3A
GRIN2C	-0.668437	0.0524526	-0.855755	GRIN2C
NTC_2877	-0.567293	0.0309504	-0.856235	NTC
NTC_10913	-0.703617	0.0606139	-0.856602	NTC
NNT	-0.575717	0.0325064	-0.856684	NNT
TAT	-0.73939	0.0693546	-0.856897	TAT
ERBB3	-0.634187	0.0443806	-0.857932	ERBB3
GLRX	-0.75678	0.0734551	-0.858172	GLRX
CPB1	-0.628913	0.0431678	-0.858366	CPB1
CDK6_P1	-0.592313	0.0354383	-0.859166	CDK6
NTC_2150	-0.53667	0.0250655	-0.859168	NTC
SHMT2	-0.678963	0.0542425	-0.859337	SHMT2
EIF3D	-0.832903	0.092616	-0.860651	EIF3D
INPP1	-0.54631	0.0265611	-0.86085	INPP1
SCARB1	-0.666573	0.0510565	-0.861179	SCARB1
TOP1MT	-0.558047	0.0286043	-0.861383	TOP1MT
NTC_11038	-0.87457	0.103471	-0.861611	NTC
PPP5C	-0.653703	0.0480286	-0.861908	PPP5C
TPTE2_ENST00000382977.4	-0.725823	0.0648103	-0.862537	TPTE2
MAPK4	-0.600443	0.0364645	-0.863515	MAPK4
PTGER3	-0.630957	0.042792	-0.863551	PTGER3
NTC_1113	-0.699967	0.0582638	-0.86418	NTC
NEU1	-0.62909	0.0422767	-0.864306	NEU1
PDGFRB	-0.50881	0.0199041	-0.865515	PDGFRB
SCN1A_ENST00000303395.4,ENST00000423058.2	-0.55103	0.0268593	-0.865616	SCN1A
PGLYRP3_ENST00000290722.1	-0.637107	0.0437707	-0.865711	PGLYRP3
GCK	-0.700983	0.0581675	-0.865938	GCK
CDKL3_P2	-0.63802	0.0439225	-0.865993	CDKL3
PPP2R3A	-0.701347	0.0579754	-0.867395	PPP2R3A
ADORA1	-0.572213	0.0304461	-0.867743	ADORA1
TCN1	-0.505003	0.0190727	-0.868398	TCN1
AKAP14	-0.59536	0.034685	-0.869141	AKAP14
TNK2_P2	-0.65258	0.0465722	-0.869154	TNK2
NTC_957	-0.642627	0.0443806	-0.86935	NTC
PTPRN2_ENST00000389416.4,ENST00000389418.4,ENST00000409483.1	-0.547617	0.0256836	-0.870899	PTPRN2
PLIN3	-0.673253	0.0507123	-0.871787	PLIN3
DDR2	-0.520563	0.0211292	-0.872004	DDR2
HRH4	-0.54799	0.0255876	-0.872384	HRH4
CMA1	-0.498553	0.0177776	-0.872531	CMA1
NTC_1341	-0.69705	0.0559899	-0.87263	NTC
PPP1R3B	-0.686437	0.0533413	-0.87379	PPP1R3B
GFER	-0.69279	0.0547893	-0.873819	GFER
ADRB3	-0.552987	0.0261697	-0.874936	ADRB3
NTC_2850	-0.699907	0.0561765	-0.875195	NTC
ALLC	-0.63258	0.0412568	-0.87581	ALLC
TTK	-0.784727	0.0765067	-0.875991	TTK
NTC_6916	-0.6656	0.0481106	-0.8771	NTC
MYLK4	-0.67451	0.0500299	-0.877383	MYLK4
FLT3LG	-0.60651	0.0356962	-0.877849	FLT3LG
NTC_10619	-0.524407	0.0211292	-0.878442	NTC
ENO3_P1	-0.880897	0.100583	-0.878674	ENO3
RIPK4	-0.614557	0.036987	-0.880015	RIPK4
NPR3	-0.7505	0.0669426	-0.88131	NPR3
DGKG	-0.58428	0.0310069	-0.881411	DGKG
CNR2	-0.70599	0.05627	-0.882292	CNR2
PRKAR1A	-0.75875	0.0686898	-0.882508	PRKAR1A
ABCC8	-0.563043	0.0270597	-0.88267	ABCC8
KCNN3	-0.5832	0.0305576	-0.883479	KCNN3
HSD17B10	-0.621067	0.0377828	-0.883596	HSD17B10
EXTL2	-0.64814	0.0433179	-0.883631	EXTL2
PDXK	-0.596553	0.0329801	-0.883942	PDXK
GABRR1	-0.592983	0.0322717	-0.884243	GABRR1
BMPR2	-0.679457	0.0498605	-0.884818	BMPR2
PFKFB4	-0.708307	0.05627	-0.885187	PFKFB4
NEK8	-0.52175	0.0199426	-0.887089	NEK8
PTPN11	-0.60784	0.0343134	-0.890203	PTPN11
F11	-0.75303	0.0656564	-0.890626	F11
TMLHE	-0.64155	0.0408261	-0.891153	TMLHE
NTC_5768	-0.78152	0.0722967	-0.891622	NTC
NTC_2116	-0.610787	0.0346228	-0.892138	NTC
NTC_8239	-0.611787	0.0347472	-0.892646	NTC
LIPF	-0.585243	0.0297848	-0.893085	LIPF
KCNMA1	-0.49939	0.0161711	-0.894537	KCNMA1
COX5A	-0.591243	0.0306694	-0.894726	COX5A
KCNH2_P1	-0.611727	0.0344369	-0.894941	KCNH2
GSTA4_P1	-0.537587	0.0214148	-0.897386	GSTA4
ACACB_P2	-0.648513	0.0412568	-0.89787	ACACB
OGFOD1	-0.519787	0.0187049	-0.898214	OGFOD1
C8G	-0.67145	0.045622	-0.900297	C8G
ADRA1D	-0.513547	0.0175005	-0.902275	ADRA1D
SLC25A5	-0.568263	0.0257798	-0.902812	SLC25A5
DUSP10	-0.654047	0.0415461	-0.903546	DUSP10
NTC_1706	-0.529007	0.0195602	-0.903875	NTC
NTC_6145	-0.741743	0.0602169	-0.905136	NTC
DDR1_P1	-0.597083	0.0304461	-0.905458	DDR1
FN3KRP	-0.738167	0.0593314	-0.90552	FN3KRP
EPX	-0.606443	0.0320385	-0.906225	EPX
NTC_11272	-0.755917	0.063248	-0.906309	NTC
PCCB_P2	-0.536643	0.0204495	-0.906561	PCCB
DSTN	-0.602203	0.0311198	-0.907498	DSTN
B4GALT2	-0.580877	0.0273627	-0.907818	B4GALT2
NTRK3	-0.78034	0.0684694	-0.908709	NTRK3
CACNB3_P1	-0.58273	0.0275664	-0.908838	CACNB3
CD247	-0.70187	0.0507123	-0.908842	CD247
EIF3B	-0.360967	0.00302504	-0.909372	EIF3B
STK10	-0.550347	0.0222493	-0.909549	STK10
NTC_5449	-0.690717	0.0481106	-0.910198	NTC
ECE1	-0.5747	0.0260704	-0.91024	ECE1
PTPN20B_ENST00000331650.4,ENST00000395668.1	-0.663323	0.0424242	-0.910336	PTPN20B
NTC_841	-0.559733	0.0235987	-0.910749	NTC
UQCRC1_P1	-0.696943	0.0491877	-0.911702	UQCRC1
CTSH	-0.667513	0.042869	-0.913062	CTSH
GCSH	-0.631303	0.0356962	-0.913734	GCSH
HPRT1	-0.71622	0.0529843	-0.913791	HPRT1
HEXB	-0.53993	0.0202142	-0.914827	HEXB
ACE2	-0.52915	0.0185983	-0.915708	ACE2
DPP4	-0.67862	0.0446883	-0.916006	DPP4
NTC_11114	-0.590197	0.0280294	-0.916213	NTC
YARS	-0.701547	0.0493552	-0.916688	YARS
NMT2	-0.60135	0.0298941	-0.916706	NMT2
AURKC	-0.6169	0.0323889	-0.918937	AURKC
SPHK2	-0.571833	0.0246452	-0.919661	SPHK2
HBB_P1	-0.61045	0.0310069	-0.92089	HBB
YARS2	-0.63044	0.0345607	-0.921336	YARS2
NOXO1	-0.661707	0.0403993	-0.922172	NOXO1
OXCT2	-0.560143	0.0225051	-0.922959	OXCT2
SCN2A	-0.558483	0.0222493	-0.922996	SCN2A
BPHL	-0.741077	0.0566453	-0.924001	BPHL
MAPK6	-0.507527	0.0151117	-0.924047	MAPK6
SLC38A3	-0.713703	0.0501998	-0.927314	SLC38A3
GGCX	-0.594693	0.0275664	-0.927496	GGCX
SLC22A6	-0.520687	0.0164949	-0.928203	SLC22A6
SDC1	-0.732673	0.0540613	-0.928381	SDC1
INPP5J	-0.61976	0.0316914	-0.929056	INPP5J
MB	-0.667827	0.0403993	-0.930701	MB
FLT1	-0.6451	0.0360768	-0.930732	FLT1
ILKAP	-0.597617	0.0275664	-0.932055	ILKAP
CDKN1B	-0.684677	0.0434684	-0.932411	CDKN1B
AADACL2	-0.574027	0.0236881	-0.933063	AADACL2
DLD	-0.581457	0.0248312	-0.933239	DLD
TWF1	-0.707117	0.047539	-0.93548	TWF1
OXSR1	-0.564043	0.0219122	-0.935925	OXSR1
MAPKAPK2	-0.60649	0.0286043	-0.936159	MAPKAPK2
SLC25A6_P2	-0.561433	0.021497	-0.936259	SLC25A6
MAPK10	-0.560167	0.0210887	-0.938811	MAPK10
STK38	-0.528967	0.0166918	-0.940236	STK38
FOLR3_P2	-0.62973	0.0320385	-0.941023	FOLR3
PIK3CB	-0.673037	0.0396962	-0.943093	PIK3CB
TPD52L3	-0.53538	0.0172272	-0.944295	TPD52L3
PTPN13	-0.59262	0.0253967	-0.945361	PTPN13
ACSL3	-0.627343	0.0311201	-0.945381	ACSL3
COX7A1	-0.610893	0.0282895	-0.945892	COX7A1
ANKK1	-0.57661	0.0228502	-0.946281	ANKK1
FOLH1	-0.6404	0.0332192	-0.946902	FOLH1
PIP5KL1	-0.53603	0.017111	-0.947018	PIP5KL1
MTMR11	-0.661713	0.0370528	-0.94703	MTMR11
BHMT2	-0.639887	0.0330995	-0.947147	BHMT2
PTK2	-0.627543	0.0307815	-0.948664	PTK2
FADS2_P2	-0.59261	0.0250655	-0.948723	FADS2
TLR7	-0.72876	0.0495231	-0.951172	TLR7
JAK1	-0.637963	0.0322717	-0.951317	JAK1
PRKRIR	-0.740203	0.0515763	-0.953049	PRKRIR
ADRA2A	-0.52396	0.0151723	-0.953056	ADRA2A
CASK	-0.76471	0.0566453	-0.953468	CASK
NTC_3120	-0.76101	0.0558037	-0.953802	NTC
CCBL1	-0.68154	0.039836	-0.953968	CCBL1
RTCA	-0.60382	0.0262657	-0.954404	RTCA
STK32B	-0.66955	0.0375159	-0.954634	STK32B
ACOT13	-0.82698	0.0700247	-0.954954	ACOT13
HLA-DQB1_P2	-0.606077	0.0265611	-0.955028	HLA-DQB1
LHCGR	-0.518493	0.0143434	-0.955764	LHCGR
LRP1	-0.64714	0.0332192	-0.956868	LRP1
PDE4C_P1	-0.57946	0.0222929	-0.957171	PDE4C
PACSIN1_P2	-0.56711	0.0204495	-0.958029	PACSIN1
NTC_5486	-0.72334	0.0472957	-0.958555	NTC
CHIT1	-0.533153	0.015853	-0.959617	CHIT1
NTC_328	-0.635433	0.0307254	-0.961095	NTC
NTC_245	-0.569553	0.0204889	-0.96168	NTC
SLC23A1	-0.609133	0.0263639	-0.961816	SLC23A1
COMP	-0.730933	0.0481928	-0.962652	COMP
HADHA	-0.961377	0.0996841	-0.962698	HADHA
CCR5	-0.675707	0.0375159	-0.963412	CCR5
SLC9A1	-0.655503	0.0338234	-0.964103	SLC9A1
NTC_7651	-0.535977	0.0158845	-0.964236	NTC
GRK5	-0.779783	0.0577838	-0.965523	GRK5
ITPK1	-0.753783	0.0519253	-0.968326	ITPK1
TNK2_P1	-0.661583	0.0343751	-0.968396	TNK2
FCGR3A	-0.592283	0.0231119	-0.969072	FCGR3A
NTC_10649	-0.508077	0.0123671	-0.969274	NTC
KCNK9_ENST00000303015.1,ENST00000520439.1	-0.76794	0.0546065	-0.96972	KCNK9
DNTT	-0.750763	0.0508841	-0.97105	DNTT
CDK13	-0.52322	0.0138878	-0.971811	CDK13
NTC_4903	-0.856523	0.0733386	-0.971869	NTC
CTSK	-0.59292	0.0229371	-0.972069	CTSK
AARS2	-0.700313	0.0408261	-0.972778	AARS2
FCGR3B	-0.586293	0.0219122	-0.972845	FCGR3B
NTC_10416	-0.574393	0.0201752	-0.973702	NTC
AK3	-0.725903	0.0454653	-0.974395	AK3
BEGAIN_P1	-0.66278	0.0338234	-0.974806	BEGAIN
LYN	-0.807927	0.0621223	-0.974968	LYN
FYN	-0.49101	0.0103297	-0.975103	FYN
CYP3A5	-0.548	0.0164949	-0.976893	CYP3A5
CDKN2A_P2	-0.812947	0.0625297	-0.978717	CDKN2A
GNB1	-0.643427	0.0301139	-0.978802	GNB1
NTC_7787	-0.764917	0.0524526	-0.979272	NTC
LIPJ	-0.561877	0.0180586	-0.979529	LIPJ
PRKCA	-0.71962	0.0433179	-0.981082	PRKCA
DGKQ_P2	-0.599767	0.0231119	-0.981316	DGKQ
ENPP3_P1	-0.66684	0.0337018	-0.98182	ENPP3
CAMK1D	-0.579173	0.0201363	-0.98229	CAMK1D
S100A4	-0.747947	0.0483574	-0.983951	S100A4
KRT12	-0.57289	0.0190727	-0.985135	KRT12
ALOX5	-0.697863	0.0387295	-0.985354	ALOX5
FCER1A	-0.761143	0.0507123	-0.985594	FCER1A
PPP2R5E	-0.557743	0.017092	-0.985648	PPP2R5E
CTLA4	-0.51156	0.0117965	-0.986414	CTLA4
SIGMAR1	-0.627017	0.0266602	-0.98701	SIGMAR1
ADAM33	-0.787083	0.0557109	-0.98705	ADAM33
SLC16A3	-0.632057	0.0271604	-0.989841	SLC16A3
ETNK2	-0.589267	0.020767	-0.991516	ETNK2
USP37	-0.705587	0.0392794	-0.991938	USP37
ST14	-0.605063	0.0228502	-0.992976	ST14
MAP4K4	-0.611933	0.0237329	-0.994176	MAP4K4
PIK3CG	-0.5668	0.0175695	-0.994871	PIK3CG
AAK1	-0.689137	0.0358202	-0.996403	AAK1
HRH1_P2	-0.510817	0.0110874	-0.998734	HRH1
CHRM5	-0.587863	0.0199812	-0.999002	CHRM5
ACVR1C	-0.70102	0.0375159	-0.999503	ACVR1C
ITGAL	-0.73977	0.0445342	-0.999656	ITGAL
PPP2R5C	-0.545633	0.0146936	-1.00008	PPP2R5C
ACHE_P2	-0.646863	0.0284349	-1.00015	ACHE
NTC_2269	-0.569797	0.017535	-1.00062	NTC
SLC6A2	-0.553627	0.0155403	-1.00126	SLC6A2
WNK1	-0.79045	0.0538805	-1.00274	WNK1
HAO2	-0.53685	0.0134451	-1.00468	HAO2
NTC_5872	-0.644773	0.0274135	-1.00716	NTC
PPP2R3B	-0.74159	0.0436949	-1.00824	PPP2R3B
SRPK3	-0.624957	0.0241853	-1.01021	SRPK3
G6PC2	-0.51111	0.0105037	-1.01131	G6PC2
BDH1_P1	-0.582047	0.0182718	-1.01172	BDH1
PDK4	-0.65421	0.0283941	-1.01191	PDK4
DUSP22	-0.597213	0.0200586	-1.01389	DUSP22
IL2RB	-0.64537	0.0267596	-1.01486	IL2RB
HSD17B7_P1	-0.510393	0.0102437	-1.01545	HSD17B7
SLC25A13	-0.569037	0.0163647	-1.01635	SLC25A13
BCAT2	-0.622093	0.0231998	-1.01682	BCAT2
TXK_P2	-0.59335	0.0192216	-1.01831	TXK
GRM4_P2	-0.696133	0.0344369	-1.01843	GRM4
STK33	-0.597133	0.0196743	-1.01877	STK33
PDE7B	-0.673883	0.0306694	-1.01978	PDE7B
PPP2R2B_P1	-0.784133	0.0500299	-1.01998	PPP2R2B
AASS	-0.613023	0.0216622	-1.02025	AASS
ACP5_P2	-0.721437	0.0384569	-1.02085	ACP5
CPS1	-0.568	0.015853	-1.02234	CPS1
PTPRK_P1	-0.684913	0.032155	-1.02241	PTPRK
IFNAR2	-0.633177	0.0242767	-1.02246	IFNAR2
MARK1	-0.690193	0.0329801	-1.02269	MARK1
BMX	-0.6709	0.0297848	-1.0238	BMX
SLC6A9	-0.581267	0.0172952	-1.02423	SLC6A9
NTC_2561	-0.54218	0.012883	-1.02471	NTC
INS	-0.530577	0.0116997	-1.02498	INS
PPP1R8	-0.721627	0.0379168	-1.02555	PPP1R8
NTC_9793	-0.386813	0.00221367	-1.02695	NTC
NTC_7492	-0.512727	0.00984364	-1.02896	NTC
PPEF2	-0.538213	0.012241	-1.02916	PPEF2
MAP3K1	-0.907663	0.0734551	-1.02927	MAP3K1
GHRHR_P1	-0.616833	0.0214148	-1.02967	GHRHR
CD86_P2	-0.52017	0.010373	-1.03207	CD86
NPR2	-0.61771	0.0212512	-1.03319	NPR2
G6PC	-0.669763	0.0283941	-1.03597	G6PC
ACYP2	-0.661677	0.0271604	-1.03623	ACYP2
CTSL_P1	-0.63919	0.0238228	-1.03741	CTSL
CHRNA7	-0.69573	0.0322717	-1.03746	CHRNA7
ACVR1	-0.617347	0.020847	-1.03773	ACVR1
SMPD4	-0.65795	0.0264623	-1.03783	SMPD4
NTC_1595	-0.604687	0.0191842	-1.03828	NTC
PIK3C2B	-0.602533	0.0188513	-1.03916	PIK3C2B
PYCR1	-0.73254	0.0380512	-1.03994	PYCR1
WARS2	-0.586753	0.0168243	-1.04094	WARS2
DCPS	-0.736617	0.0384569	-1.04233	DCPS
NPSR1	-0.78609	0.0468926	-1.04463	NPSR1
PMVK	-0.732883	0.0375159	-1.04493	PMVK
NTC_2492	-0.886607	0.0661898	-1.04549	NTC
IFNGR2	-0.572323	0.014812	-1.047	IFNGR2
HK3	-0.763757	0.042572	-1.04702	HK3
FER_P2	-0.633377	0.0221646	-1.04782	FER
RABGGTA	-0.78461	0.0460951	-1.04851	RABGGTA
TRIO	-0.836687	0.0557109	-1.04926	TRIO
CASP7	-0.804993	0.0496916	-1.04948	CASP7
TRIM28	-0.816257	0.0517506	-1.04978	TRIM28
HAGH	-0.845227	0.0572122	-1.0502	HAGH
TF_P2	-0.54433	0.011748	-1.05058	TF
NTC_7398	-0.63568	0.0222069	-1.0511	NTC
PNLIP	-0.611383	0.0190727	-1.05133	PNLIP
MGAT1_P2	-0.60486	0.0182718	-1.05138	MGAT1
SLC32A1	-0.539357	0.0112261	-1.05162	SLC32A1
CXCR1	-0.523393	0.00978177	-1.0518	CXCR1
GLUD1	-0.58179	0.0155403	-1.05219	GLUD1
AMN_P1	-0.586973	0.016107	-1.05243	AMN
CEACAM5	-0.64266	0.0230244	-1.05256	CEACAM5
WNK2	-0.699953	0.0313475	-1.05259	WNK2
SDSL	-0.70611	0.0322717	-1.05294	SDSL
PDHA2	-0.651007	0.0240943	-1.05339	PDHA2
PEAK1	-0.596077	0.0170247	-1.05441	PEAK1
CDK18	-0.627037	0.020767	-1.05507	CDK18
PTPN2	-0.619317	0.0197506	-1.05558	PTPN2
NTC_6091	-0.598347	0.0171595	-1.05638	NTC
CTDP1	-0.722937	0.0344988	-1.05708	CTDP1
HS3ST1	-0.75362	0.0394179	-1.05831	HS3ST1
PDK3	-0.65089	0.0236434	-1.05854	PDK3
PTK7	-0.74879	0.0384569	-1.05956	PTK7
CACNG1	-0.541067	0.0109048	-1.06178	CACNG1
NTC_4518	-0.750233	0.0383891	-1.06217	NTC
KCNC4	-0.665743	0.0253017	-1.06309	KCNC4
S100A11	-0.617067	0.0188513	-1.06423	S100A11
ACTA1_P1	-0.725667	0.0340676	-1.06503	ACTA1
FBP1	-1.16633	0.122033	-1.06547	FBP1
ACAT1	-0.653323	0.0233602	-1.06591	ACAT1
PLEKHA1	-0.94009	0.0734551	-1.06604	PLEKHA1
NTC_4745	-0.667417	0.0252543	-1.06631	NTC
PDE8A_P1	-0.673247	0.0260704	-1.06632	PDE8A
NTC_5892	-0.653603	0.0232438	-1.06779	NTC
GALNT1_ENST00000269195.5	-0.60806	0.0175005	-1.06833	GALNT1
PDE1B_P1	-0.665193	0.024738	-1.06872	PDE1B
RPIA	-0.819167	0.0495231	-1.06917	RPIA
HNMT	-0.691387	0.0283941	-1.06942	HNMT
TUB_ENST00000305253.4	-0.746917	0.036987	-1.06955	TUB
SLC2A2	-0.656427	0.0234651	-1.0697	SLC2A2
ALPPL2	-0.542837	0.0106803	-1.07016	ALPPL2
SLC12A7	-0.984517	0.0817408	-1.07072	SLC12A7
SLC12A1_P1	-0.657777	0.0234651	-1.0719	SLC12A1
SGK3_ENST00000345714.4	-0.54142	0.0104164	-1.07325	SGK3
TRIB2	-0.52653	0.00906588	-1.07548	TRIB2
ALDH5A1	-0.6492	0.021996	-1.07615	ALDH5A1
MELK	-0.687483	0.0271604	-1.07664	MELK
GSTA2	-0.550877	0.0110874	-1.07706	GSTA2
CACNA2D2	-0.569727	0.0128568	-1.07728	CACNA2D2
CRYZ	-0.57691	0.0135546	-1.07762	CRYZ
HADH	-0.65206	0.0222493	-1.07765	HADH
CAMP	-0.687527	0.0270597	-1.07782	CAMP
MAP2K7	-0.73115	0.0334597	-1.0788	MAP2K7
RPS6KA2	-0.699773	0.0287099	-1.07903	RPS6KA2
WEE1	-0.6964	0.0280848	-1.08049	WEE1
DCLK3	-0.684097	0.0262168	-1.08184	DCLK3
ACPT_ENST00000270593.1	-0.776457	0.0401168	-1.08446	ACPT
NTC_4092	-0.579297	0.0133635	-1.08565	NTC
PANK1_P2	-0.527383	0.00868871	-1.08696	PANK1
NPC1L1	-0.679487	0.0249247	-1.08947	NPC1L1
SERPINB2_P2	-0.684703	0.0255876	-1.09003	SERPINB2
IP6K3	-0.584443	0.0136096	-1.09066	IP6K3
MADD	-0.57015	0.012141	-1.09226	MADD
PPARD	-0.728757	0.0316914	-1.09245	PPARD
ARPC3_P1	-0.837997	0.0496916	-1.09251	ARPC3
CALM1	-0.608197	0.0159795	-1.09259	CALM1
PLA2G1B_P1	-0.738207	0.0330995	-1.09268	PLA2G1B
TSTA3	-0.691373	0.0261679	-1.09391	TSTA3
BLVRA_P2	-0.63092	0.0184366	-1.09422	BLVRA
CLEC3B	-0.880913	0.0572122	-1.09454	CLEC3B
EPM2A	-0.631707	0.0184873	-1.09483	EPM2A
TYROBP	-0.662513	0.0221646	-1.09602	TYROBP
PIKFYVE	-0.70403	0.0275664	-1.09802	PIKFYVE
TACR1	-0.53506	0.00880036	-1.09982	TACR1
CHRNB2	-0.69167	0.0255876	-1.10112	CHRNB2
TNNC1	-0.595343	0.014114	-1.10159	TNNC1
FECH	-0.655463	0.020847	-1.10181	FECH
ATP5B	-0.946217	0.0684694	-1.10187	ATP5B
CAMKK2	-0.69005	0.0253017	-1.10191	CAMKK2
CES1	-0.700023	0.0266602	-1.10193	CES1
TESK2	-0.675157	0.0231119	-1.10467	TESK2
ACP1	-0.72271	0.0295082	-1.10579	ACP1
PDLIM5	-0.660023	0.0210865	-1.1062	PDLIM5
ATP4A_P1	-0.66688	0.0219122	-1.10656	ATP4A
HTR1B	-0.61392	0.0157272	-1.10711	HTR1B
NEU2_ENST00000233840.3	-0.593743	0.0135546	-1.10906	NEU2
GK2	-0.710627	0.0274644	-1.10945	GK2
PRKCQ	-0.65942	0.020767	-1.10956	PRKCQ
CBS	-0.58467	0.0126485	-1.10968	CBS
PTGER2	-0.56531	0.0108596	-1.11037	PTGER2
ENO3_P2	-0.673617	0.0224196	-1.11105	ENO3
C3	-0.636027	0.017802	-1.11275	C3
SYK_P2	-0.53813	0.00854181	-1.1131	SYK
RDH5	-0.723417	0.0289222	-1.11317	RDH5
NT5C	-0.62555	0.0164949	-1.11514	NT5C
CLPS	-0.838757	0.0467322	-1.11587	CLPS
SDHA	-0.574667	0.0114134	-1.11634	SDHA
HIBCH	-0.63425	0.0172272	-1.11868	HIBCH
NME1_P2	-0.599233	0.0135546	-1.11932	NME1
FTH1	-0.691833	0.0240943	-1.11945	FTH1
NDUFA4L2	-0.647213	0.0186321	-1.11951	NDUFA4L2
CNKSR1	-0.63515	0.0172272	-1.12027	CNKSR1
PROZ	-0.62599	0.0161711	-1.12131	PROZ
RIPK2	-0.67366	0.0215795	-1.12229	RIPK2
SLC12A5_P2	-0.758547	0.0330995	-1.12278	SLC12A5
GLRX2	-0.68106	0.0224196	-1.12332	GLRX2
PTGR2	-0.5625	0.0100314	-1.12424	PTGR2
SERPIND1	-0.56015	0.00978177	-1.12567	SERPIND1
SCNN1D_P1	-0.680013	0.0219122	-1.12836	SCNN1D
HTR2B	-0.786713	0.036725	-1.12896	HTR2B
IL2RG_P1	-0.65407	0.0186321	-1.13137	IL2RG
PPAP2A	-0.686887	0.0225051	-1.1318	PPAP2A
AKAP7	-0.588453	0.011894	-1.13258	AKAP7
ABL1_ENST00000372348.2	-0.55836	0.00933853	-1.13332	ABL1
STK19	-0.69675	0.0235987	-1.13369	STK19
CYB5A	-0.598633	0.0127523	-1.13406	CYB5A
MS4A2	-0.651363	0.0180586	-1.13553	MS4A2
PLK1	-0.663417	0.0194185	-1.13563	PLK1
EPOR_P2	-0.558633	0.00925989	-1.13592	EPOR
MMP10	-0.620983	0.0146936	-1.13818	MMP10
MAT1A	-0.614037	0.0139441	-1.13941	MAT1A
NTC_6521	-0.758267	0.0314046	-1.13968	NTC
STK11_P2	-0.611573	0.0136649	-1.14021	STK11
CDK5	-0.69657	0.0230244	-1.14085	CDK5
PNKP	-0.68618	0.0215795	-1.14315	PNKP
NTC_6860	-0.607343	0.0130946	-1.14357	NTC
NR1I3	-0.631437	0.0154476	-1.14362	NR1I3
UGT3A1	-0.56497	0.00941776	-1.14466	UGT3A1
AKT1	-0.859903	0.0464127	-1.14656	AKT1
NTC_477	-0.914873	0.0558037	-1.14664	NTC
PANK3	-0.580123	0.0105476	-1.14681	PANK3
NTC_2832	-0.543263	0.00772277	-1.1475	NTC
CD3E	-0.643737	0.0164949	-1.14756	CD3E
NAGLU	-0.775123	0.0329801	-1.14854	NAGLU
PTP4A2	-0.596033	0.0117965	-1.1493	PTP4A2
PPFIA1	-0.711243	0.0240943	-1.15085	PPFIA1
SCMH1_ENST00000402904.2	-0.622833	0.014171	-1.15137	SCMH1
PCSK2	-0.709857	0.0238679	-1.15152	PCSK2
PHOSPHO1	-0.701303	0.0227635	-1.15207	PHOSPHO1
PPEF1	-0.575417	0.00982298	-1.1553	PPEF1
DHPS	-0.754133	0.0293508	-1.15562	DHPS
IKBKG	-0.776307	0.0322717	-1.15761	IKBKG
GK5	-0.74678	0.0278743	-1.16109	GK5
STK24	-0.89823	0.0508841	-1.16179	STK24
NSDHL	-0.65327	0.016626	-1.16231	NSDHL
PRNP	-0.61429	0.0128044	-1.16263	PRNP
GUCY2C	-0.695887	0.0213329	-1.16279	GUCY2C
ABO_P2	-0.56011	0.00836131	-1.16375	ABO
GATM_P1	-0.550403	0.00767296	-1.16412	GATM
CSF2RB	-0.563783	0.00859656	-1.16459	CSF2RB
AVPR1A	-0.7609	0.0293872	-1.16558	AVPR1A
SUCNR1	-0.63031	0.014114	-1.16629	SUCNR1
NTC_6250	-0.600797	0.0114371	-1.16656	NTC
NDUFA7	-0.687483	0.0200586	-1.16714	NDUFA7
NMRAL1	-0.574703	0.00929914	-1.16754	NMRAL1
PINK1	-0.71795	0.0235541	-1.16878	PINK1
STK36	-0.66483	0.0174319	-1.16921	STK36
PKN2	-0.64055	0.0149313	-1.16958	PKN2
EPHB6	-0.64319	0.0149912	-1.17328	EPHB6
ENPP3_P2	-0.547027	0.00715933	-1.17344	ENPP3
AKR1B1	-0.742837	0.0261679	-1.17534	AKR1B1
IP6K1	-0.710833	0.0221646	-1.17596	IP6K1
NTC_1352	-0.642613	0.0147823	-1.17615	NTC
CTDSP1	-0.558067	0.00777287	-1.1772	CTDSP1
MTMR2	-0.819827	0.0365946	-1.17775	MTMR2
PPP4C	-0.841423	0.039836	-1.17776	PPP4C
PPP2CB	-0.657647	0.016107	-1.17915	PPP2CB
PPP2R2A	-0.785203	0.0314618	-1.17955	PPP2R2A
CACNB4_ENST00000360283.6,ENST00000534999.1	-0.754917	0.0273627	-1.17981	CACNB4
MAP3K12	-0.754343	0.0272614	-1.18013	MAP3K12
MAPK9	-0.664673	0.0166918	-1.18145	MAPK9
NTC_11160	-0.58548	0.00955786	-1.18246	NTC
BRAF	-0.569293	0.00836131	-1.18284	BRAF
GUCY2D	-0.69424	0.0196743	-1.18444	GUCY2D
PDP1	-0.75105	0.0264623	-1.18469	PDP1
RORA_ENST00000335670.6	-0.8013	0.0332192	-1.18481	RORA
JAKMIP1	-0.636523	0.0137203	-1.18561	JAKMIP1
SLC22A11	-0.602823	0.0107696	-1.18624	SLC22A11
MARK2_P1	-0.50755	0.00454971	-1.18869	MARK2
EPHB4	-0.68005	0.0177776	-1.19017	EPHB4
TUFM	-0.77011	0.0283941	-1.19118	TUFM
NEK6	-0.641983	0.0139441	-1.19127	NEK6
DGKI	-0.553683	0.00702054	-1.19243	DGKI
B2M_P2	-0.617367	0.0116997	-1.19265	B2M
CERKL_P1	-0.716727	0.0216622	-1.19285	CERKL
TH_P1	-0.625313	0.0122913	-1.1946	TH
GAPDHS	-0.645793	0.0140005	-1.19721	GAPDHS
MTNR1B	-0.6462	0.0140005	-1.19796	MTNR1B
NTC_5814	-0.623993	0.0120169	-1.1982	NTC
CFD	-0.60021	0.0100735	-1.19851	CFD
DUT	-0.82456	0.0351857	-1.19861	DUT
SSTR2	-0.580227	0.00855565	-1.19976	SSTR2
DAO	-0.53787	0.00587611	-1.19994	DAO
GUCA1A_P1	-0.586497	0.0089893	-1.20013	GUCA1A
LHPP	-0.551167	0.00661856	-1.20112	LHPP
MET	-0.858687	0.039836	-1.20192	MET
PAPOLA	-0.609987	0.0106359	-1.20364	PAPOLA
ISG20	-0.746143	0.0243684	-1.20366	ISG20
CDKL3_P1	-0.74765	0.0243684	-1.20609	CDKL3
FTCD_P2	-0.824607	0.0344369	-1.20638	FTCD
PTPRD_ENST00000381196.4	-0.668527	0.0156024	-1.2079	PTPRD
KCNQ1	-0.637287	0.0126485	-1.20954	KCNQ1
MURC	-0.785	0.0287099	-1.21044	MURC
CYP2D6	-0.539123	0.00567102	-1.21105	CYP2D6
DUSP8	-0.594553	0.00918185	-1.21115	DUSP8
SRPK2_P1	-0.673413	0.015853	-1.21207	SRPK2
ARPC4	-0.611877	0.0104164	-1.21291	ARPC4
STK32A	-0.63441	0.012241	-1.21311	STK32A
PAM_ENST00000438793.3	-0.811557	0.0318068	-1.21529	PAM
PCYT1B	-0.628597	0.0116036	-1.21659	PCYT1B
MGST3	-0.60259	0.00953773	-1.21757	MGST3
PFKL_P2	-0.813277	0.0316914	-1.21915	PFKL
JAK3	-0.582467	0.008045	-1.21996	JAK3
PDE3B	-0.68104	0.016107	-1.22109	PDE3B
LMTK3	-0.745057	0.0229371	-1.22149	LMTK3
SLC25A18	-0.562197	0.00670606	-1.22195	SLC25A18
LAMTOR3	-0.684613	0.0163971	-1.22219	LAMTOR3
CALM3_ENST00000291295.9	-0.7175	0.0197654	-1.22269	CALM3
IDH3B	-0.69141	0.0170247	-1.22305	IDH3B
PROC_P2	-0.71787	0.0197506	-1.22355	PROC
HIPK4	-0.784867	0.0274644	-1.22536	HIPK4
TRPM8	-0.64215	0.0123418	-1.22562	TRPM8
SLC1A5_P1	-0.640387	0.0121909	-1.22568	SLC1A5
PANK4	-0.64558	0.0125969	-1.22643	PANK4
GP9	-0.74094	0.0220802	-1.22699	GP9
NTC_10360	-0.669793	0.0147231	-1.22706	NTC
PROC_P1	-0.625283	0.0108145	-1.2293	PROC
LRAT	-0.67624	0.0151723	-1.23005	LRAT
PRKAG1	-0.809877	0.0301139	-1.23201	PRKAG1
TRIB1	-0.65467	0.0131213	-1.2321	TRIB1
CSNK1A1	-0.86288	0.0372507	-1.23294	CSNK1A1
REG1A	-0.781663	0.0263639	-1.23424	REG1A
CPE	-0.61089	0.00941776	-1.2377	CPE
CYP4A11	-0.714513	0.0184152	-1.23955	CYP4A11
UAP1	-0.599373	0.00854181	-1.23977	UAP1
HIPK3_P1	-0.562607	0.00625115	-1.24001	HIPK3
MAPK3	-0.615857	0.00961847	-1.24212	MAPK3
SLC25A29	-0.76168	0.0233763	-1.24247	SLC25A29
CYGB	-0.598203	0.00836131	-1.2429	CYGB
PSTPIP2	-0.766123	0.0237329	-1.24468	PSTPIP2
FES	-0.590207	0.00763992	-1.24942	FES
LEPRE1	-0.554207	0.00554614	-1.2503	LEPRE1
SLC22A4	-0.726393	0.0189986	-1.25032	SLC22A4
PRKAR2B	-0.63176	0.0104164	-1.25233	PRKAR2B
GHRHR_P2	-0.635223	0.0106533	-1.25299	GHRHR
ACP2	-0.74009	0.0202142	-1.25397	ACP2
NMNAT1	-0.787343	0.025492	-1.25471	NMNAT1
QPCT	-0.764273	0.0225909	-1.25804	QPCT
DYRK2	-0.618747	0.00925989	-1.25816	DYRK2
MYLK_ENST00000475616.1	-0.62013	0.00933853	-1.25869	MYLK
PIM3	-0.728137	0.0186321	-1.25949	PIM3
SYNC	-0.646873	0.0112727	-1.26009	SYNC
SSH2	-0.551987	0.00518625	-1.26137	SSH2
SLC16A4	-0.667477	0.0128044	-1.26329	SLC16A4
PMP2	-0.667043	0.0127523	-1.26366	PMP2
PPP1R3C	-0.66734	0.0126485	-1.26658	PPP1R3C
LGALS2	-0.741093	0.0195223	-1.26688	LGALS2
NAPB	-0.62756	0.00953773	-1.26802	NAPB
LAT	-0.739703	0.0191741	-1.27028	LAT
CACNB2_P2	-0.740397	0.019147	-1.27193	CACNB2
PPP6C	-0.697827	0.0149912	-1.27295	PPP6C
PRKG2	-0.691303	0.0143434	-1.27431	PRKG2
FRK	-0.63592	0.00990587	-1.27445	FRK
TXNRD1_ENST00000429002.2,ENST00000525566.1	-0.632877	0.00961847	-1.27645	TXNRD1
GRIK2	-0.598343	0.00734821	-1.27676	GRIK2
CHRNA5	-0.697213	0.0146936	-1.2779	CHRNA5
ALDH3B1	-0.6329	0.00953773	-1.27881	ALDH3B1
SERPINC1	-0.72848	0.0175005	-1.2799	SERPINC1
ERBB4	-0.770283	0.0217453	-1.2807	ERBB4
RPS6KA6	-0.634693	0.00956453	-1.28166	RPS6KA6
CDA	-0.624397	0.00883786	-1.28229	CDA
SPHKAP	-0.6129	0.008045	-1.2837	SPHKAP
FADS2_P1	-0.5536	0.00478232	-1.28455	FADS2
S100B	-0.681267	0.0130149	-1.28457	S100B
ZAP70	-0.69228	0.0139344	-1.28481	ZAP70
PADI3	-0.63598	0.00953773	-1.28503	PADI3
PPIH	-0.736553	0.017988	-1.2853	PPIH
UGP2	-1.07463	0.0636616	-1.28539	UGP2
CSNK2B	-0.64743	0.0103297	-1.28574	CSNK2B
GABBR2	-0.70496	0.014812	-1.28964	GABBR2
MAST1_P1	-0.616633	0.00807961	-1.29037	MAST1
PTPN7	-0.54474	0.0042685	-1.29088	PTPN7
NTC_7335	-0.817273	0.0263148	-1.29113	NTC
ARSA	-0.57086	0.00547241	-1.29118	ARSA
PSTPIP1	-0.699137	0.0142282	-1.2912	PSTPIP1
GABRG3	-0.79126	0.0232879	-1.29202	GABRG3
FUK	-0.746953	0.0184873	-1.29457	FUK
NTC_7976	-0.894297	0.0355017	-1.29651	NTC
CRB2_P1	-0.85249	0.0300038	-1.29819	CRB2
KIF1A	-0.72222	0.0158697	-1.29958	KIF1A
TNK1	-0.69168	0.0130149	-1.3042	TNK1
DGKH_P1	-0.73942	0.0171933	-1.30481	DGKH
NTC_7556	-0.70323	0.0139159	-1.30554	NTC
LPPR2	-0.70721	0.0141244	-1.30836	LPPR2
SIK2	-0.611723	0.00725322	-1.30876	SIK2
CASR	-0.82199	0.025492	-1.30992	CASR
GSK3B	-0.693663	0.0128568	-1.31163	GSK3B
KLK6	-0.787527	0.0215795	-1.31199	KLK6
CACNB3_P2	-0.698553	0.0132285	-1.31223	CACNB3
ASPA	-0.612313	0.00719051	-1.31233	ASPA
NTC_5608	-0.720603	0.0150514	-1.31324	NTC
MAP2K5	-0.666923	0.0107249	-1.31358	MAP2K5
NARS	-0.772053	0.0198272	-1.3146	NARS
GATM_P2	-0.726707	0.0155201	-1.31469	GATM
PPP1R3G	-0.63109	0.00825466	-1.31475	PPP1R3G
COX7C	-0.6539	0.00974072	-1.31526	COX7C
DGKQ_P1	-0.719957	0.0148715	-1.31582	DGKQ
NTC_9375	-0.634117	0.00837921	-1.31693	NTC
MAP3K19	-0.64852	0.00929914	-1.31751	MAP3K19
ATP2C1	-0.593417	0.00600766	-1.31815	ATP2C1
NTC_5207	-0.684727	0.0118696	-1.31849	NTC
LIPA	-0.859927	0.0290288	-1.32185	LIPA
GPX2	-0.659417	0.0098617	-1.32282	GPX2
ARHGAP26	-0.63581	0.00818423	-1.32695	ARHGAP26
STK32C_P2	-0.697667	0.0124433	-1.3291	STK32C
PTPN9	-0.72741	0.0148715	-1.32945	PTPN9
ATP1A1	-0.624727	0.00744432	-1.32953	ATP1A1
DGKD	-0.690273	0.0118452	-1.32978	DGKD
NR3C2	-0.67031	0.0103297	-1.33118	NR3C2
GK	-0.806287	0.0222493	-1.33254	GK
IRAK1_P2	-0.611533	0.00661856	-1.33268	IRAK1
PRKCI	-0.85579	0.0276687	-1.33333	PRKCI
DAPK2	-0.622383	0.00719051	-1.33392	DAPK2
SLC25A15	-0.779947	0.0194256	-1.33498	SLC25A15
F3_P1	-0.710957	0.0132285	-1.33553	F3
PPP2R4	-0.606843	0.006273	-1.33659	PPP2R4
TST	-0.88835	0.0311201	-1.33871	TST
NTC_9338	-0.680077	0.0106138	-1.34256	NTC
PPP1R2	-0.756433	0.016758	-1.34326	PPP1R2
SCPEP1	-0.553687	0.00373553	-1.34416	SCPEP1
CROT	-0.74965	0.0160432	-1.3454	CROT
MTMR14	-0.78998	0.0197506	-1.34646	MTMR14
PKN1_P1	-0.706137	0.0123924	-1.34649	PKN1
AKAP9	-0.687093	0.0109502	-1.3471	AKAP9
CPO	-0.555373	0.0037269	-1.34881	CPO
GPX8	-0.709937	0.0125455	-1.34995	GPX8
CSF1R	-0.685083	0.0105917	-1.35306	CSF1R
TUBA1B	-0.684107	0.0105101	-1.35343	TUBA1B
APOH_P2	-0.81853	0.0221646	-1.35413	APOH
MAST4_ENST00000403625.2,ENST00000404260.3	-0.662517	0.00902752	-1.35447	MAST4
XYLB	-0.68822	0.0106803	-1.35677	XYLB
PPP1CA_P2	-0.86509	0.0266106	-1.36247	PPP1CA
FTCD_P1	-0.827493	0.0225051	-1.36348	FTCD
PLK4	-0.691877	0.0106285	-1.36544	PLK4
MYL12A_P2	-0.620857	0.00630645	-1.36602	MYL12A
PLAU	-0.684113	0.0100735	-1.36605	PLAU
SSTR5_P1	-0.59957	0.0052565	-1.3666	SSTR5
ARF6_P2	-0.588057	0.00473925	-1.36681	ARF6
B4GALT3	-0.565493	0.00382287	-1.36714	B4GALT3
MYO3A	-0.747247	0.0147527	-1.3683	MYO3A
NTC_7284	-0.698407	0.0109729	-1.36865	NTC
HIPK1	-0.58484	0.00454971	-1.3697	HIPK1
CACNA1A	-0.722777	0.0127003	-1.37052	CACNA1A
CNKSR3	-0.764943	0.016107	-1.37153	CNKSR3
TPSB2	-0.59044	0.00471784	-1.37352	TPSB2
SPIRE2	-0.58277	0.0043472	-1.37638	SPIRE2
PPP2R5B_P2	-0.693457	0.0103297	-1.37714	PPP2R5B
NAGK	-0.634527	0.00673545	-1.37796	NAGK
ANXA2	-0.625293	0.00625115	-1.37817	ANXA2
PRSS1_P1	-0.57306	0.00389408	-1.38084	PRSS1
F9	-0.586953	0.0044272	-1.38161	F9
ABCG1	-0.72519	0.0123795	-1.38315	ABCG1
IRGC	-0.60077	0.0049582	-1.38458	IRGC
PLA2G2E	-0.63953	0.00676497	-1.38761	PLA2G2E
ADRA2C	-0.705857	0.0108145	-1.38771	ADRA2C
NTC_10816	-0.708933	0.0110186	-1.388	NTC
PDE6G	-0.657827	0.00770613	-1.3901	PDE6G
EPHB2	-0.58754	0.00424903	-1.39347	EPHB2
GPRC5A_P1	-0.75669	0.0144012	-1.39352	GPRC5A
CACNB2_P1	-0.75928	0.014576	-1.39431	CACNB2
SLC5A6	-0.747103	0.0133907	-1.39947	SLC5A6
C1R	-0.72939	0.0120416	-1.39993	C1R
PRKAA2	-0.641887	0.0065608	-1.40127	PRKAA2
AURKAIP1	-0.72192	0.0114134	-1.40239	AURKAIP1
TTN_P1	-0.866963	0.0240943	-1.40282	TTN
LTK	-0.586567	0.00404011	-1.40401	LTK
DNPEP	-0.621577	0.00549689	-1.40469	DNPEP
OAZ3_P2	-1.02516	0.0422767	-1.40847	OAZ3
DGKK	-0.64173	0.00633427	-1.41072	DGKK
OAZ2	-0.67903	0.00836131	-1.41084	OAZ2
ACTA1_P2	-0.671993	0.00794196	-1.41123	ACTA1
CDO1	-0.82915	0.0198272	-1.41183	CDO1
TEX14	-0.790927	0.0162354	-1.41539	TEX14
PRKAB1	-0.716297	0.0105037	-1.41731	PRKAB1
MGAT1_P1	-0.577593	0.00350054	-1.41849	MGAT1
CDK4	-0.67357	0.00770613	-1.42336	CDK4
ACHE_P1	-0.85028	0.0211698	-1.42361	ACHE
ACVR2B	-0.77309	0.0144012	-1.42372	ACVR2B
ELANE	-0.623073	0.00511686	-1.42746	ELANE
NQO2	-0.720487	0.0104164	-1.42821	NQO2
MSRA	-0.755487	0.0128568	-1.42853	MSRA
ADH1B	-0.599813	0.00415288	-1.42855	ADH1B
HRH1_P1	-0.652	0.00641838	-1.42956	HRH1
IGFBP7	-0.800053	0.0161711	-1.4331	IGFBP7
ADCK5	-0.65568	0.00647501	-1.43513	ADCK5
PRG2	-0.69327	0.00850543	-1.43528	PRG2
CD80	-0.679627	0.00770613	-1.43616	CD80
PVR	-1.06468	0.0446883	-1.43712	PVR
ROCK1	-0.938237	0.0293508	-1.43774	ROCK1
CAMK2G	-0.730527	0.0107249	-1.43885	CAMK2G
TXK_P1	-0.718117	0.00986435	-1.44049	TXK
LIMK2	-0.70993	0.00933853	-1.44096	LIMK2
ABCE1	-0.709483	0.00918798	-1.44506	ABCE1
ALPK3	-0.915473	0.026389	-1.44514	ALPK3
PLCL1	-0.82824	0.017988	-1.44529	PLCL1
PPAP2B	-0.753317	0.0119923	-1.4472	PPAP2B
DPEP1_P2	-0.745013	0.0114134	-1.44725	DPEP1
SLC29A1_P2	-0.620067	0.00463309	-1.44732	SLC29A1
CFB	-0.58698	0.00341993	-1.44748	CFB
MAPK12	-0.687027	0.00780642	-1.44794	MAPK12
TUBB2B_P1	-0.650407	0.00590221	-1.44975	TUBB2B
GPX7	-0.925283	0.0270597	-1.45055	GPX7
NTC_5935	-0.887727	0.0231558	-1.45173	NTC
PIM2	-0.757807	0.012141	-1.45177	PIM2
ARL3	-0.631627	0.00501337	-1.45266	ARL3
CSNK1D	-0.589207	0.00341993	-1.45297	CSNK1D
DCLK2	-0.633727	0.00509392	-1.4531	DCLK2
FFAR1_ENST00000246553.2	-0.775763	0.0133777	-1.45349	FFAR1
CAMK1G_P1	-0.759117	0.012141	-1.45428	CAMK1G
ERBB2	-0.61914	0.0044677	-1.45493	ERBB2
NDUFA12	-0.600227	0.00375285	-1.45593	NDUFA12
TARS	-0.679413	0.00719051	-1.45615	TARS
LCK	-0.60151	0.00377025	-1.45784	LCK
PI4K2B	-0.752027	0.0115082	-1.45818	PI4K2B
PON1	-0.735007	0.0102866	-1.46099	PON1
SIGLEC1	-0.807507	0.0154784	-1.46181	SIGLEC1
NTC_4969	-0.716107	0.00908511	-1.46205	NTC
MTHFD2_P1	-0.612567	0.00409615	-1.46258	MTHFD2
AVPR1B	-0.898687	0.0233763	-1.46596	AVPR1B
DGKB	-0.9225	0.0256836	-1.46709	DGKB
SCNN1G	-0.67291	0.00658897	-1.46774	SCNN1G
NDUFA2	-0.631973	0.00471784	-1.47013	NDUFA2
LTA	-0.68623	0.00719051	-1.47076	LTA
ASGR2	-0.669077	0.00630645	-1.47211	ASGR2
P2RY12	-0.648223	0.0053276	-1.47372	P2RY12
ESRRG_ENST00000493748.1	-0.643937	0.0051399	-1.474	ESRRG
S100A1_P2	-0.724077	0.00918185	-1.47499	S100A1
CHUK	-0.885283	0.021497	-1.47632	CHUK
EIF2B3	-0.785027	0.0131436	-1.47686	EIF2B3
SGPP1	-0.69169	0.00725322	-1.47985	SGPP1
LRRK2	-0.75622	0.0109957	-1.48127	LRRK2
FER_P1	-0.709217	0.00814922	-1.48147	FER
GPX3	-0.770103	0.011894	-1.4822	GPX3
MMP26_ENST00000300762.1	-0.60161	0.00343591	-1.48234	MMP26
C1QB	-0.672937	0.00625115	-1.48318	C1QB
NCOA5	-0.6429	0.00491369	-1.48419	NCOA5
SGPL1	-0.64487	0.00498818	-1.48453	SGPL1
MASTL	-0.714093	0.00832563	-1.48502	MASTL
BLVRB	-0.692563	0.00715911	-1.48565	BLVRB
CAT_P2	-0.624607	0.00417556	-1.48612	CAT
NTC_7913	-0.732453	0.00933853	-1.48668	NTC
BRDT	-0.765687	0.0114134	-1.48741	BRDT
BMPR1B	-0.669463	0.00599438	-1.48772	BMPR1B
HLA-DQA2	-0.593123	0.00309949	-1.48797	HLA-DQA2
UGDH	-0.855933	0.0182005	-1.48925	UGDH
FNTA	-0.864963	0.0188513	-1.49177	FNTA
PPP2R1A_P1	-0.630133	0.00428805	-1.49199	PPP2R1A
NTC_4076	-0.690873	0.00689921	-1.49312	NTC
PDE9A	-0.85581	0.017988	-1.4934	PDE9A
GABRA2	-0.66201	0.00549689	-1.49607	GABRA2
PDXDC1	-0.600793	0.00321819	-1.49741	PDXDC1
STK4_P2	-0.63024	0.0041911	-1.4985	STK4
ELSPBP1	-0.736243	0.00910439	-1.50249	ELSPBP1
CLCN2	-0.606697	0.00329446	-1.50595	CLCN2
HS3ST3A1	-0.661477	0.0052801	-1.50642	HS3ST3A1
IL5_P1	-0.618577	0.00366697	-1.50666	IL5
ACTR2	-0.811877	0.0138878	-1.50795	ACTR2
TPSAB1	-0.711613	0.00754155	-1.51043	TPSAB1
EPHA10_P1	-0.648817	0.00469473	-1.5107	EPHA10
GRID1	-0.762987	0.0104164	-1.51246	GRID1
MAPK8IP3	-0.958643	0.0261679	-1.51679	MAPK8IP3
NTC_9106	-0.764823	0.010373	-1.51748	NTC
PCBD1	-0.62149	0.0036163	-1.51751	PCBD1
PPM1L	-0.77689	0.0111334	-1.51755	PPM1L
CHRM2	-0.60404	0.00302735	-1.52154	CHRM2
PKM_P2	-0.627473	0.00375285	-1.52202	PKM
SSTR5_P2	-0.721867	0.00777287	-1.52272	SSTR5
PHKG2	-0.73156	0.00825466	-1.52406	PHKG2
PTPN3	-0.843073	0.0155403	-1.52473	PTPN3
PFN1	-0.6707	0.0053038	-1.52612	PFN1
CPT2	-0.841513	0.0153553	-1.52629	CPT2
NTC_5301	-0.745223	0.00889438	-1.52837	NTC
CELA1_ENST00000293636.1	-0.68341	0.00579843	-1.52858	CELA1
PFKL_P1	-0.700207	0.0065608	-1.52858	PFKL
CKM_P1	-0.76182	0.00982298	-1.52955	CKM
TUBB3_P2	-0.655817	0.00463309	-1.53076	TUBB3
UGCG	-0.744303	0.00872578	-1.53267	UGCG
ROR2	-0.85176	0.015853	-1.53307	ROR2
GAD1	-0.808593	0.0126485	-1.53468	GAD1
DARS	-0.996367	0.0287099	-1.53637	DARS
ATP8A1	-0.897753	0.0193714	-1.53771	ATP8A1
KAT5	-0.74413	0.00857833	-1.53782	KAT5
PTDSS1	-0.8699	0.0170247	-1.53878	PTDSS1
GLRB	-0.765417	0.00974072	-1.53957	GLRB
CTSS	-0.58536	0.00234016	-1.53994	CTSS
HSD17B6	-0.626473	0.00346809	-1.54107	HSD17B6
HTR3A_P1	-0.704533	0.00647501	-1.54205	HTR3A
SYT2	-0.936887	0.0225909	-1.54218	SYT2
ESRRG_ENST00000359162.2,ENST00000361525.3	-0.712127	0.00682434	-1.54242	ESRRG
NMNAT3	-0.680367	0.00539956	-1.54283	NMNAT3
PPP2R2C	-0.686987	0.00567102	-1.5432	PPP2R2C
CRYBB1	-0.743407	0.00836131	-1.5446	CRYBB1
CDK16	-0.592857	0.00246731	-1.54604	CDK16
BRD2_P1	-0.80311	0.011748	-1.55003	BRD2
MMP1	-0.6184	0.00309949	-1.55139	MMP1
DUSP27	-0.58536	0.00222981	-1.55222	DUSP27
NME6	-0.6264	0.00332543	-1.55231	NME6
SCMH1_ENST00000326197.7	-0.6178	0.00304165	-1.55493	SCMH1
PNMT	-0.631447	0.00343591	-1.55586	PNMT
PPA1	-0.811053	0.011943	-1.55956	PPA1
PTK6	-0.68084	0.00509392	-1.56113	PTK6
F2R	-0.649053	0.00393013	-1.56136	F2R
ESRRG_ENST00000360012.3	-0.844063	0.014114	-1.56181	ESRRG
DCLK1_ENST00000255448.4	-0.826027	0.0127523	-1.56484	DCLK1
ZFY	-0.84114	0.013776	-1.56526	ZFY
B4GALT1	-0.67041	0.00457043	-1.56879	B4GALT1
KLK1_P1	-0.651457	0.00389408	-1.56975	KLK1
DLG4_P2	-0.74686	0.00790788	-1.56985	DLG4
PAM_ENST00000304400.7	-0.631513	0.00326376	-1.57012	PAM
PDE8A_P2	-0.694543	0.00544803	-1.57228	PDE8A
KCNH6	-0.77477	0.00929914	-1.57399	KCNH6
CRAT	-0.659033	0.00407739	-1.57484	CRAT
ADORA2B	-0.818073	0.0116997	-1.58038	ADORA2B
MARK2_P2	-0.596627	0.00224062	-1.58084	MARK2
SLC36A1_P1	-0.645153	0.00353326	-1.5818	SLC36A1
TFPI	-0.653857	0.00378772	-1.58339	TFPI
NDUFB4	-0.759547	0.00814922	-1.5866	NDUFB4
AGXT2	-0.83288	0.0124364	-1.58689	AGXT2
MTMR9	-0.688287	0.00486954	-1.59167	MTMR9
IGSF10	-0.677453	0.0044677	-1.59196	IGSF10
CHRNB4	-0.720343	0.00609002	-1.59584	CHRNB4
RNASE3	-0.718023	0.00595472	-1.5977	RNASE3
NME4	-0.825187	0.0115558	-1.59855	NME4
CD33	-0.76871	0.00832563	-1.5986	CD33
PPM1M	-0.743163	0.00703584	-1.5998	PPM1M
ACAT2	-0.90305	0.016758	-1.60362	ACAT2
FSHR	-0.600793	0.00213978	-1.6039	FSHR
NTC_3526	-0.75679	0.00752526	-1.60703	NTC
PTPN6	-0.611883	0.00235147	-1.60843	PTPN6
SLC25A2	-0.64272	0.00308494	-1.61371	SLC25A2
DUSP12	-0.631827	0.00276695	-1.61621	DUSP12
DLG4_P1	-0.668023	0.00380526	-1.61636	DLG4
FADS1	-0.612427	0.00227886	-1.6182	FADS1
HTR2A	-0.756403	0.00719051	-1.62115	HTR2A
SNAP23	-0.857673	0.0128568	-1.62175	SNAP23
PAICS	-0.633493	0.00274729	-1.62244	PAICS
PANK1_P1	-0.85083	0.0123671	-1.62316	PANK1
PPIA	-0.76046	0.00725322	-1.62698	PPIA
B2M_P1	-0.8369	0.0113663	-1.62725	B2M
GLUL	-0.675163	0.00387617	-1.62822	GLUL
SMC1A	-0.877073	0.0138508	-1.63006	SMC1A
EPHA1	-0.77398	0.00780642	-1.6312	EPHA1
IDH3A_P1	-0.84212	0.0115558	-1.63136	IDH3A
VTN	-0.712343	0.00509392	-1.63337	VTN
CDK11B_ENST00000341832.6	-0.64633	0.0029428	-1.63602	CDK11B
PTPRH	-0.61351	0.00213459	-1.63849	PTPRH
NTC_8339	-0.831813	0.0106581	-1.6406	NTC
PPP3CA	-0.73955	0.00603011	-1.64156	PPP3CA
SRR	-0.62251	0.00230654	-1.64158	SRR
RIOK2	-0.927257	0.0169607	-1.64176	RIOK2
IKBKE	-0.772823	0.00750901	-1.6418	IKBKE
NDUFS1	-0.655917	0.00312878	-1.64282	NDUFS1
MAPKAP1_P1	-0.652983	0.00304165	-1.64349	MAPKAP1
SFTPD	-0.6985	0.0044272	-1.64418	SFTPD
CAMKK1	-1.01923	0.0243684	-1.64419	CAMKK1
ROCK2	-0.899953	0.0147527	-1.64793	ROCK2
EIF2B4	-0.7842	0.00777315	-1.65419	EIF2B4
KCNA1	-0.80227	0.00865177	-1.655	KCNA1
PANX1	-0.671727	0.00341993	-1.65647	PANX1
DUSP18	-0.65628	0.00292892	-1.66255	DUSP18
MKNK2_P2	-0.629967	0.00227336	-1.66521	MKNK2
DUSP16	-0.647743	0.00265723	-1.66831	DUSP16
CUBN	-0.795397	0.00797618	-1.66891	CUBN
PTPN23	-0.725483	0.00500307	-1.66917	PTPN23
PPP1R1C_ENST00000409137.3,ENST00000409702.1,ENST00000452904.1	-0.700917	0.00413389	-1.67073	PPP1R1C
NTC_3119	-0.842307	0.0102651	-1.67504	NTC
CDK7	-0.689133	0.00370111	-1.67574	CDK7
PDE3A	-0.828093	0.0094576	-1.67624	PDE3A
PCYT1A	-0.717647	0.00461211	-1.67649	PCYT1A
MOS	-0.91378	0.014576	-1.67803	MOS
TLR8	-0.81824	0.00881909	-1.68114	TLR8
SLC7A3	-0.676987	0.0032485	-1.68456	SLC7A3
CSNK2A2	-0.781887	0.00694449	-1.68759	CSNK2A2
SSH3	-0.632797	0.00211394	-1.69267	SSH3
CNR1	-0.80269	0.00777287	-1.69321	CNR1
INPPL1	-0.7648	0.00608786	-1.69444	INPPL1
BUB1B	-1.02394	0.021996	-1.69734	BUB1B
CDC42BPA	-0.814973	0.00825466	-1.69783	CDC42BPA
CDK11B_ENST00000317673.7,ENST00000340677.5,ENST00000407249.3	-0.630047	0.00200362	-1.69998	CDK11B
NT5M	-0.757667	0.0056963	-1.70051	NT5M
CA12	-0.701057	0.00373553	-1.70192	CA12
NDUFC1_P2	-0.65392	0.0024911	-1.70255	NDUFC1
HTR1A	-0.705057	0.00384056	-1.70314	HTR1A
UBA1_P1	-0.840477	0.00937807	-1.70439	UBA1
LSM6	-0.955125	0.0163387	-1.7066	LSM6
CYTH3	-0.703813	0.00375285	-1.7072	CYTH3
STYXL1	-0.637683	0.00206312	-1.71248	STYXL1
PIK3AP1_P2	-0.698627	0.00345197	-1.71997	PIK3AP1
ACVR2A	-0.718267	0.00398478	-1.72355	ACVR2A
NCAN	-0.926547	0.013776	-1.72419	NCAN
DDX39B	-0.79418	0.00661856	-1.73071	DDX39B
NEK3	-0.661573	0.00240875	-1.73214	NEK3
ATP5A1_P2	-0.6963	0.00323331	-1.73403	ATP5A1
CEL	-0.66937	0.00255149	-1.73581	CEL
SLC1A1	-0.71351	0.003684	-1.73646	SLC1A1
EPHX2	-0.814573	0.00734821	-1.73815	EPHX2
SLC6A8	-0.788823	0.00625115	-1.7386	SLC6A8
FNTB	-0.67385	0.00262572	-1.73904	FNTB
CHRNA1	-0.73949	0.0044272	-1.74066	CHRNA1
SLC7A9	-0.624353	0.00162925	-1.74071	SLC7A9
LAP3	-0.79958	0.00661856	-1.74247	LAP3
RPS6KA4	-0.97582	0.0162999	-1.74458	RPS6KA4
L3MBTL1_P2	-0.703883	0.00330991	-1.74576	L3MBTL1
CRP	-0.719683	0.00371828	-1.74858	CRP
MAP3K2	-0.91231	0.0120912	-1.74938	MAP3K2
NTC_3473	-1.0088	0.0183793	-1.75095	NTC
PPM1F	-0.64721	0.00193619	-1.75591	PPM1F
NDUFA1	-0.64075	0.00179866	-1.75889	NDUFA1
RPS6KC1	-0.800823	0.0063622	-1.75892	RPS6KC1
TBCK	-0.65492	0.00205309	-1.76016	TBCK
GABRQ	-0.66643	0.00228438	-1.7602	GABRQ
RALA	-1.02885	0.0194468	-1.76051	RALA
PSKH2	-0.786127	0.00574716	-1.76135	PSKH2
ARPC2_P2	-0.66313	0.00219764	-1.76263	ARPC2
ACVRL1	-0.760117	0.00478232	-1.76375	ACVRL1
TRPV1	-0.67108	0.00235147	-1.76404	TRPV1
MTOR	-0.62187	0.00144538	-1.76612	MTOR
SARS	-0.932077	0.012666	-1.76848	SARS
CSNK2A1	-0.68636	0.00261321	-1.77275	CSNK2A1
F2	-0.654153	0.00194569	-1.77336	F2
BRSK1	-0.647277	0.00181647	-1.77404	BRSK1
SRPK1	-0.726593	0.0036163	-1.77415	SRPK1
SLC16A1_P1	-0.710157	0.00314353	-1.77723	SLC16A1
H6PD_P2	-0.70315	0.0029428	-1.77984	H6PD
ATP6V1C1	-0.716147	0.0032485	-1.782	ATP6V1C1
SLC18A1	-0.65666	0.00192673	-1.78295	SLC18A1
DMPK	-0.68593	0.00249792	-1.78508	DMPK
ADORA3_P2	-0.771	0.00482575	-1.78597	ADORA3
CDKN2D	-1.1424	0.0272614	-1.78723	CDKN2D
PICK1	-0.963567	0.0139441	-1.788	PICK1
PPP1R15B	-0.863417	0.0084692	-1.78914	PPP1R15B
BCKDK	-0.626697	0.00139547	-1.78939	BCKDK
C5	-0.659563	0.00191731	-1.79224	C5
PARK7	-0.72616	0.00338816	-1.79364	PARK7
NR1H3_P1	-0.76806	0.00457043	-1.79729	NR1H3
PTS	-0.858367	0.00801052	-1.79943	PTS
TTN_P2	-0.685137	0.00235147	-1.80099	TTN
NEK5	-0.673463	0.00209348	-1.8043	NEK5
DCD	-0.908753	0.0103297	-1.8047	DCD
AFG3L2	-0.681113	0.00220832	-1.809	AFG3L2
GSTK1	-0.810157	0.00579843	-1.81207	GSTK1
EPN1	-0.672297	0.00200362	-1.81398	EPN1
GABRE	-0.697373	0.00247918	-1.81714	GABRE
PTPRA	-0.91855	0.0105037	-1.8175	PTPRA
COX5B	-0.730073	0.0031732	-1.82409	COX5B
CAMK2N1	-0.908767	0.00982298	-1.82458	CAMK2N1
SLC6A3	-0.882697	0.00854181	-1.82581	SLC6A3
ACPP	-0.77375	0.00436707	-1.8259	ACPP
CRH	-1.06746	0.0194091	-1.82748	CRH
KHK	-0.74993	0.00365001	-1.82811	KHK
PTPRE_ENST00000254667.3	-0.686777	0.00217644	-1.82837	PTPRE
PKDCC	-0.698993	0.00242036	-1.82865	PKDCC
ULK2	-0.79472	0.0049582	-1.83157	ULK2
WNK3	-0.77696	0.00436707	-1.83348	WNK3
DUSP7_P2	-0.723777	0.00292892	-1.83354	DUSP7
NRBP1	-0.82961	0.00608786	-1.83803	NRBP1
ADCK4	-0.76319	0.00389408	-1.83898	ADCK4
CLK3_P1	-0.73827	0.00320313	-1.84156	CLK3
CKMT2	-0.737103	0.00317179	-1.8418	CKMT2
CLK3_P2	-0.77456	0.00411498	-1.84782	CLK3
PTPRN	-0.72715	0.00287399	-1.84806	PTPRN
NTC_3512	-0.717987	0.00265722	-1.84923	NTC
GRK4	-0.727563	0.00282001	-1.8551	GRK4
OXCT1	-0.767543	0.00380526	-1.85716	OXCT1
S100G	-0.682053	0.00185256	-1.86353	S100G
HDHD1	-0.839767	0.00603428	-1.86376	HDHD1
SCN10A_ENST00000449082.2	-0.65895	0.00146727	-1.86713	SCN10A
PPM1G_P1	-0.847443	0.00622367	-1.86942	PPM1G
PRSS8	-0.711743	0.00234016	-1.87242	PRSS8
MAN1A1	-0.756063	0.00330991	-1.87518	MAN1A1
PTGER4_P2	-0.834203	0.00564584	-1.87552	PTGER4
TUBA8	-0.632797	0.00108266	-1.87656	TUBA8
TAOK2	-0.711123	0.00229543	-1.87675	TAOK2
CHEK1	-0.665353	0.00148946	-1.88093	CHEK1
PRKDC	-0.884777	0.0074766	-1.8813	PRKDC
EDA	-0.69811	0.00196483	-1.88956	EDA
NTC_8149	-0.85701	0.00612832	-1.89627	NTC
CDK12	-0.661187	0.00135396	-1.89654	CDK12
ALPI	-0.71522	0.00222981	-1.89657	ALPI
SPRYD3	-0.668103	0.00144538	-1.89743	SPRYD3
PIK3AP1_P1	-0.677153	0.00156569	-1.89961	PIK3AP1
MAST2	-0.95362	0.0100735	-1.90421	MAST2
PRKCE	-0.901723	0.00770613	-1.90549	PRKCE
CACNA1D	-0.645147	0.00109943	-1.90888	CACNA1D
CHRNA6	-0.708473	0.00201342	-1.91009	CHRNA6
STK16	-0.95274	0.00986435	-1.91113	STK16
RAB5A	-0.68012	0.00152714	-1.9153	RAB5A
MMP21_ENST00000368808.3	-0.702113	0.00185256	-1.91833	MMP21
MTMR4_P1	-0.720623	0.00215542	-1.92152	MTMR4
FARSA	-1.11289	0.0186321	-1.92501	FARSA
UROD	-0.71409	0.00201342	-1.92523	UROD
ITGA4	-0.778237	0.00335666	-1.92543	ITGA4
ACY3_P1	-0.683177	0.00150443	-1.92835	ACY3
PRX	-0.65464	0.00112791	-1.9297	PRX
GAD2	-0.675813	0.00138847	-1.93111	GAD2
YES1	-0.941357	0.0088755	-1.93148	YES1
NTC_5840	-0.682887	0.00141311	-1.94611	NTC
PDE1B_P2	-0.84547	0.0049582	-1.94853	PDE1B
SCNN1B	-0.694747	0.00154245	-1.95348	SCNN1B
IL6R	-0.696073	0.00155791	-1.9542	IL6R
DDR1_P2	-0.81241	0.00393013	-1.95433	DDR1
MOK	-0.763197	0.00274077	-1.95541	MOK
ITPKB	-0.712777	0.00178982	-1.95813	ITPKB
ACACA	-0.74786	0.00238569	-1.96118	ACACA
OAS1	-0.734803	0.00213459	-1.96243	OAS1
PPIF	-0.858403	0.00516303	-1.96325	PPIF
HDC	-0.66011	0.00105525	-1.96491	HDC
AKR1B10	-0.82216	0.00404011	-1.96793	AKR1B10
C1QC	-0.800873	0.00345197	-1.9717	C1QC
DPP6_ENST00000377770.3	-0.740127	0.00215542	-1.97352	DPP6
GLS	-0.787647	0.00311411	-1.97437	GLS
F13A1	-0.664783	0.00107162	-1.97438	F13A1
TUBB_P2	-0.83564	0.00430769	-1.97692	TUBB
GUK1	-0.723613	0.00183443	-1.98017	GUK1
PAK6_P1	-0.81537	0.00370111	-1.98271	PAK6
RPS6KB2	-0.7886	0.00302504	-1.9867	RPS6KB2
NTC_7302	-0.748077	0.00220297	-1.98763	NTC
DGKZ	-0.744373	0.00210368	-1.9927	DGKZ
TH_P2	-0.6757	0.00112216	-1.99328	TH
GABRD	-0.934613	0.00736415	-1.99342	GABRD
GSS	-0.793017	0.00305602	-1.99431	GSS
RPS6KA1_P2	-0.73773	0.00196483	-1.9968	RPS6KA1
BUB1	-0.837543	0.00405871	-2.00308	BUB1
CA9	-0.811783	0.00337238	-2.00678	CA9
HTR2C	-0.760653	0.00229543	-2.00747	HTR2C
PPP1R12A	-0.713643	0.00153478	-2.00816	PPP1R12A
IDH3A_P2	-0.896063	0.0056963	-2.01113	IDH3A
PIK3C3	-0.74485	0.00195524	-2.01765	PIK3C3
HTR4	-0.760383	0.00221904	-2.01793	HTR4
MKNK1_P2	-0.746303	0.00197446	-2.01842	MKNK1
STK11IP	-0.720023	0.00153478	-2.02611	STK11IP
SNRK	-0.729263	0.00165369	-2.02848	SNRK
GLA	-0.713337	0.00143095	-2.029	GLA
STK38L	-0.93364	0.00661856	-2.03462	STK38L
SBF2	-0.682993	0.0010391	-2.0376	SBF2
HSD17B11	-0.715387	0.00141666	-2.03795	HSD17B11
KCNH2_P2	-0.716033	0.00141666	-2.03979	KCNH2
SCN11A_ENST00000302328.3,ENST00000450244.1	-0.79349	0.00262572	-2.0478	SCN11A
RIOK1	-1.08122	0.0126227	-2.05308	RIOK1
PGGT1B	-0.898523	0.00518625	-2.05326	PGGT1B
SLC7A8	-0.77959	0.00221904	-2.0689	SLC7A8
SLC8A1_P1	-0.666603	0.000784946	-2.06991	SLC8A1
MYLK3_P1	-0.675217	0.000853483	-2.07211	MYLK3
NDUFB6	-0.695517	0.00103378	-2.07652	NDUFB6
SBK2	-0.866417	0.00396649	-2.08078	SBK2
BLK	-0.750847	0.0016868	-2.08205	BLK
POR	-0.750903	0.0016868	-2.08221	POR
FARSB	-1.02413	0.0092208	-2.08433	FARSB
TNNI3	-0.971103	0.00712828	-2.08497	TNNI3
BMP2K	-1.02276	0.00910439	-2.0872	BMP2K
ERN1	-0.837397	0.00314353	-2.09565	ERN1
AXL	-0.825287	0.00279337	-2.10768	AXL
PAK4	-0.759663	0.00167846	-2.10813	PAK4
MC2R	-0.721713	0.00118692	-2.11143	MC2R
UQCR10	-0.708883	0.00104446	-2.11326	UQCR10
HUNK	-0.679327	0.000752626	-2.12182	HUNK
MTMR12	-0.9299	0.00518625	-2.12496	MTMR12
CLCNKA_P2	-0.892783	0.00409615	-2.13163	CLCNKA
DYRK3	-1.0442	0.00902752	-2.13479	DYRK3
EPHA6	-0.776	0.00176354	-2.13681	EPHA6
PKIA	-0.69998	0.000857946	-2.14652	PKIA
NTC_4709	-0.76528	0.0015618	-2.14766	NTC
MAGI3	-0.729873	0.00113949	-2.14823	MAGI3
NOL8	-0.822097	0.00243202	-2.14899	NOL8
KCNQ3	-0.730497	0.00112791	-2.1533	KCNQ3
IKBKAP	-0.819513	0.00235147	-2.15422	IKBKAP
CIB2	-0.68421	0.000710202	-2.15432	CIB2
OXT	-0.779283	0.00170358	-2.15755	OXT
SACM1L	-0.808617	0.00211394	-2.16297	SACM1L
PPFIA2_ENST00000549396.1	-0.983607	0.006273	-2.16642	PPFIA2
EPRS	-0.76769	0.00147463	-2.17357	EPRS
RSL24D1	-0.799433	0.00190459	-2.17462	RSL24D1
SNRPA	-0.899593	0.00382287	-2.17487	SNRPA
VAMP1	-0.7833	0.00165369	-2.17879	VAMP1
PNPO	-0.812837	0.00208331	-2.17941	PNPO
AHCY	-0.937597	0.00467529	-2.18478	AHCY
BRD4_ENST00000263377.2,ENST00000371835.4	-0.821067	0.00208331	-2.20148	BRD4
CHRNA10_ENST00000250699.2	-0.677237	0.000541001	-2.2124	CHRNA10
ESRRG_ENST00000366940.2,ENST00000493603.1	-0.723437	0.000857946	-2.21845	ESRRG
GNG2	-0.73978	0.00100233	-2.21859	GNG2
LRRK1	-0.765667	0.00125512	-2.22144	LRRK1
SULT1B1	-0.968043	0.00504831	-2.22345	SULT1B1
CYTH2	-0.769913	0.00129383	-2.2236	CYTH2
NDUFA10	-0.770203	0.0012679	-2.23121	NDUFA10
HMGCR	-0.773183	0.00130039	-2.23135	HMGCR
VWF	-0.718613	0.000784946	-2.23141	VWF
PDF	-0.794947	0.00155791	-2.23178	PDF
PRKAR1B_P1	-0.69581	0.000602298	-2.24064	PRKAR1B
CDKL1	-0.78193	0.00134715	-2.24459	CDKL1
TRAPPC3	-0.90297	0.00326376	-2.24504	TRAPPC3
RIPK1_P1	-0.782537	0.00135055	-2.24548	RIPK1
KCND3	-0.78454	0.00136423	-2.2478	KCND3
BPI	-0.716107	0.000717746	-2.25146	BPI
C4B_ENST00000435363.2	-0.837863	0.00205309	-2.25183	C4B
C4A_ENST00000428956.2	-0.837863	0.00205309	-2.25183	C4A
PRKAB2	-0.749183	0.000966755	-2.25855	PRKAB2
GABRG1	-0.758043	0.00102319	-2.26658	GABRG1
WARS	-0.734623	0.000814277	-2.26942	WARS
RABGGTB	-0.86712	0.00236283	-2.27755	RABGGTB
CCT3	-0.783833	0.00119906	-2.2897	CCT3
ARF6_P1	-0.816873	0.00155016	-2.29511	ARF6
MUSK	-0.772007	0.00103378	-2.30488	MUSK
COX8A	-0.790137	0.00119298	-2.30986	COX8A
DCK	-0.788503	0.00116298	-2.31381	DCK
CMPK1	-0.84755	0.00185256	-2.3157	CMPK1
PI4KA	-1.0274	0.00552146	-2.31982	PI4KA
P4HB	-0.747477	0.000764598	-2.32956	P4HB
EEF2_P1	-0.797617	0.00118692	-2.33349	EEF2
LSS	-0.815757	0.0013608	-2.33813	LSS
PROS1	-0.821647	0.00140956	-2.34245	PROS1
PIK3R1	-0.867107	0.00196483	-2.34698	PIK3R1
PTPRC	-0.95554	0.00340401	-2.35828	PTPRC
ABAT_P1	-0.81278	0.00124877	-2.35992	ABAT
CLK1	-0.8755	0.00201342	-2.3604	CLK1
CHD1	-0.785787	0.000986935	-2.36185	CHD1
CTDSPL	-0.74462	0.00065942	-2.36852	CTDSPL
NTC_1155	-0.960253	0.00341196	-2.36894	NTC
PIP5K1C	-0.767997	0.000822842	-2.36903	PIP5K1C
MINPP1	-1.01646	0.00457043	-2.37857	MINPP1
UBC	-0.757407	0.000712081	-2.38392	UBC
PRKCD	-0.821277	0.00124246	-2.3864	PRKCD
AURKA	-0.948283	0.00302504	-2.38898	AURKA
CD46	-0.879493	0.00187085	-2.39922	CD46
TRIM33	-0.98189	0.00357676	-2.4022	TRIM33
EFTUD1	-0.773147	0.000780836	-2.40251	EFTUD1
RAB9A	-0.743033	0.000577042	-2.40653	RAB9A
MME	-0.77002	0.000684373	-2.43689	MME
SRMS	-0.866407	0.00149693	-2.44743	SRMS
CLPX	-0.828027	0.00104446	-2.46844	CLPX
NADK_P1	-0.802713	0.000831491	-2.47247	NADK
PTPRZ1	-0.746157	0.000485557	-2.47258	PTPRZ1
PPP2R5B_P1	-0.79975	0.000780836	-2.48518	PPP2R5B
VDAC2	-0.879957	0.00148946	-2.48761	VDAC2
PTPRS	-0.82851	0.000986935	-2.49026	PTPRS
PTGIS	-0.752043	0.000477713	-2.49741	PTGIS
MMAA	-0.79559	0.000717746	-2.50136	MMAA
SIGLEC7	-0.913093	0.00180754	-2.50453	SIGLEC7
PTGER1	-0.786887	0.000642117	-2.51205	PTGER1
PCSK1	-0.832337	0.000942067	-2.51858	PCSK1
MAK	-0.749647	0.00043545	-2.51961	MAK
ARF4	-0.824967	0.000872744	-2.52367	ARF4
PTPN1	-0.935733	0.00193619	-2.53869	PTPN1
PARP15	-0.769627	0.000501607	-2.53949	PARP15
PRKAA1	-0.834037	0.000871464	-2.55194	PRKAA1
RDX	-1.10666	0.0049359	-2.55266	RDX
MTNR1A	-0.810033	0.000702731	-2.55421	MTNR1A
CDC7	-0.809423	0.000691662	-2.55786	CDC7
DTYMK	-0.889583	0.00132024	-2.56142	DTYMK
SIK3	-0.886497	0.00124246	-2.57591	SIK3
TGFBR1	-1.08642	0.00409615	-2.59395	TGFBR1
CACNA2D1	-0.909953	0.00135396	-2.6101	CACNA2D1
COL2A1	-0.91048	0.00134038	-2.6156	COL2A1
HMGCS1	-0.850653	0.000691662	-2.68815	HMGCS1
CSAD	-1.04765	0.00271481	-2.68853	CSAD
STK3	-0.856397	0.000725365	-2.68861	STK3
HCRT	-0.89098	0.000946958	-2.69403	HCRT
ENOPH1	-1.04283	0.00260076	-2.69561	ENOPH1
BBOX1_P2	-0.836157	0.000595889	-2.69647	BBOX1
DGKH_P2	-0.847857	0.000648987	-2.70277	DGKH
NT5C2	-0.930263	0.00121131	-2.71334	NT5C2
OPRK1	-1.05778	0.0026763	-2.72111	OPRK1
RAB7A	-0.956177	0.0014025	-2.72806	RAB7A
NDUFAB1	-0.854407	0.000615308	-2.74342	NDUFAB1
NAGS_P1	-0.82106	0.000447503	-2.7499	NAGS
CINP	-0.8033	0.000365205	-2.76131	CINP
CMAS	-0.903067	0.000831491	-2.78157	CMAS
LARS2	-0.880787	0.000666462	-2.79758	LARS2
UPP1	-0.868747	0.000523778	-2.85023	UPP1
PKMYT1	-1.04198	0.0017419	-2.87479	PKMYT1
PTPMT1	-0.970437	0.00102847	-2.89948	PTPMT1
PPP1R13B	-0.951003	0.000764598	-2.96387	PPP1R13B
PANK2	-0.85757	0.000343613	-2.97056	PANK2
MAP2K1	-1.02238	0.00123617	-2.97299	MAP2K1
ATP5A1_P1	-0.852083	0.00031433	-2.98452	ATP5A1
ATP5C1	-0.906413	0.000437836	-3.04436	ATP5C1
PRPF4B	-1.03758	0.00115118	-3.04929	PRPF4B
KCNN2	-0.903973	0.000405515	-3.06627	KCNN2
LCN2	-0.933563	0.000462378	-3.11344	LCN2
HARS	-1.13379	0.00178295	-3.11664	HARS
CDK1	-0.989117	0.000670009	-3.13938	CDK1
MST4	-0.95591	0.000518151	-3.14068	MST4
GALE	-0.89557	0.000307384	-3.14553	GALE
CDKN2C_P1	-1.01403	0.000635315	-3.24185	CDKN2C
ACY3_P2	-1.05161	0.000756598	-3.28222	ACY3
PYCRL	-0.943917	0.000328667	-3.28789	PYCRL
SQLE	-0.902823	0.000199824	-3.33986	SQLE
SGK1_P1	-1.0666	0.000496203	-3.52441	SGK1
AARS	-1.45407	0.00332543	-3.6034	AARS
STK35	-0.970927	0.000182236	-3.63065	STK35
PRKCB	-1.03504	0.000300581	-3.64546	PRKCB
AKAP4	-1.11497	0.000398885	-3.78996	AKAP4
VARS	-1.1297	0.000398885	-3.84002	VARS
PPP1CB	-1.08214	0.000186491	-4.03566	PPP1CB
RPS6KB1	-1.1562	0.000309107	-4.05814	RPS6KB1
LARS	-1.1129	0.000145269	-4.27112	LARS
CIT	-1.16023	0.000186491	-4.32691	CIT
GNE	-1.39843	0.000148708	-5.35274	GNE
